# Reactivity-based screening for citrulline-containing natural products reveals a family of bacterial peptidyl arginine deiminases

**DOI:** 10.1101/2020.07.16.207027

**Authors:** Lonnie A. Harris, Patricia M. B. Saint-Vincent, Xiaorui Guo, Graham A. Hudson, Douglas A. Mitchell

**Author notes:** Correspondence, S. Mathews Avenue, Urbana, IL 61802.

## Abstract

Ribosomally synthesized and post-translationally modified peptides (RiPPs) are a family of natural products defined by a genetically encoded precursor peptide that is tailored by associated biosynthetic enzymes to form the mature product. Lasso peptides are a class of RiPP defined by an isopeptide linkage between the N-terminal amine and an internal Asp/Glu residue with the C-terminus threaded through the macrocycle. This unique lariat topology, which provides considerable stability towards heat and proteases, has stimulated interest in lasso peptides as potential therapeutics. Post-translational modifications beyond the class-defining, threaded macrolactam have been reported, including one example of arginine deimination to yield citrulline. Although a citrulline-containing lasso peptide (i.e., citrulassin) was serendipitously discovered during a genome-guided campaign, the gene(s) responsible for arginine deimination has remained unknown. Herein we describe the use of reactivity-based screening to discriminate bacteria that produce arginine-versus citrulline-bearing citrulassins, culminating in the discovery and characterization of 11 new lasso peptide variants. Phylogenetic profiling identified a distally encoded peptidyl arginine deiminase (PAD) gene ubiquitous to the citrulline-containing variants. Absence of this gene correlated strongly with citrulassin variants only containing arginine (*des*-citrulassin). Heterologous expression of the PAD in a non-citrulassin producer resulted in the production of the deiminated analog, confirming PAD involvement in arginine deimination. The family of PADs were then bioinformatically surveyed for a deeper understanding of its genomic context and potential role in post-translational modification of RiPPs.

## Supplementary material for "Reactivity-based screening for citrulline-containing natural products reveals a family of bacterial peptidyl arginine deiminases": Dataset 1 (part 1 of 3)

### Sheet: Phyloprofile_genes
S. albulus gene ID	gene ID 2	Description	Sequence
LWBU01_20009	ID:74839295	Amino acid permease	MPTANDQPLKRALTTPLLYFFILGDVLGAGVYVLIGQVAADAGGAVWVPLAAALALALLTAASYAELATKYPRAGGASHYATRAYGPFAGFLAGFCMLAAGIVSVGALARGFAGDYLTAFVTLPVALVAVVFLAALALLNARGIQESTRANVVATVVELGGLAIIVVLGAWLLLRGDGDPGRLTRLGTPEHGAAAAVLSGAVLAYYSFVGFETSVNVAEETRDPRRSYPRALFGALLTAGAVYVLVGLAASAAVPTGTLAASSGPLLEVVKAAGGVPVWLFSAIALVAVANGALLTGIMSSRLAYGMARDGLLPAVLTKVLPERRTPWAAIALTTALSMLLALTGSVATLASTLVLLLLVVFFMVNTAVLVLRRDPGVPGHFRAPTVLPVLGAASCVLLATRVEPEVWLRGLIVLGAGLVLAAVAAARRERERTPA
LWBU01_60002	ID:74839356	YCII domain-containing protein	MKYLMMVQGTQADYDAMTGNPSPGSPAWTEQDMRTMFAFMEEINDELAANGELVDGQGLAEPRRTRFVSLGEDGRPVVKDDPYGRTEQLLAGYWVLDCASLDRVTEIAARVARCPQPEGAPEYPVVIRPIMEDGAELSTP
LWBU01_170096	ID:74839822	conserved exported protein of unknown function	MSRRIALLLTGAALLFTALATPAAATPLPPIGGPLADLQIEGPLFTSPLI
LWBU01_430234	ID:74840499	ABC transporter	VLELDTVTAGYDPRTPVFRGASLTIAPGEAVGLLGPSGCGKSTLARVAALLHRPDAGRVAVDGREVRGWRHRAPRDLRTAIGVVFQQPRMSADPRLRLRDLIAEPLRATGRRAEADERVAELARTAGLTGDLLGRRPHEVSDGQLQRACLARALVLRPRWLVCDEMTAMLDASTTAALVAVVEAYRREHGAGLLAVGHDRVLLERWCDRTEEWADCVRTA
LWBU01_620039	ID:74840720	Decaprenylphosphoryl-beta-D-ribose oxidase	MSDAETSTEPAGPVTGWGRTAPSVARLVRPRSYEEAAAAVRACGTRGGIARGLGRAYGDAAQNAGGAVLDMTGLARIRSIDADAGLVVCDAGVSLHRLMEVLLPLGWFVPVTPGTRYVTVGGAIGADIHGKNHHVSGSFGRHVRAFDLLTADGTIRTVLPGTDLFDATTGGMGLTGVILSATVQLLPVETSLMSVDTERATDLDDLMARLTANDHGYRYSVAWIDLLARGAATGRAVLTRGDHAPYDALPRRARRDPLAFRPGRLPAAPAFVPDGLLSRPAVGLFNELWYRRAPRHRTGELQRLSAFFHPLDGVPHWNRVYGRAGFVQYQFVVGYGREDTLRRIVRRIARRGCPSFLAVLKRFGEGDPGWLSFPMPGWTLALDIPAGLTGLGAFLDELDEEVAGAGGRVYLAKDSRLRPDALRVMYPRLPDFLDLRAELDPRAVFTSDLARRLGL
LWBU01_620040	ID:74840721	Decaprenyl-phosphate phosphoribosyltransferase	MGEPTVAGAVTRPAPPMVLLPLGLVRAARPRQWVKNVLVAAAPAAAGQLVSRHTALQLGIVFVLFTAAAAAVYLVNDARDAEADRAHPVKCRRPVAAGEVPVPVAYGTGGLLAVAALLGAATLCNALTAALLAAYLVMQLAYCLRLKHVLVVDLAVVTTGFVMRAMIGGVALGIPLSRWFLITTGFGALFMVAAKRYSEAVQMAGRAGRTRVLLTEYTTGYLRFVWQLAAGVAVLGYCLWALEHSGTWRQLSTVAFILGVLRYAVFADRGTAGAPEDVVLRDRPLAVIGLAWLAMYGMAVADP
LWBU01_900159	ID:74841275	TetR family transcriptional regulator	MARNPERRTALLDAAIDVLAAEGARGLTFRAVDARAGVPAGTSSNYFADRDDLLTQAGSRIHARLVPAPETVDAAMRPEPNRALVTELMKWLVRRITAERTGYLALLELRLEATRRPALQAELTRVVRAELDENVRFHLASGLPGDADTVLVLYLAMTGVLLEHFTLPGVLSEEELDRIVKTVVDAIVPAA
LWBU01_910070	ID:74841433	SGNH_hydro domain-containing protein	VGRRLRRALIGSSMRLVLRGPLWNGRSAPACTGPYGPADGEGMTLLLLGDSSSVSVGALRREETVGAVLAGALVARWGGRVDVEVHARVGATTPGLARQVRAAVRREGPGVALILIGGNDVFLPGRSARRARLLGTHVERLRAAGLHVVVGTCPDIGAAPALRAWSRAVGTWRSRRLAVRQAEAALAAGAVVVSLTAPEFRSAPDELYCADGFHPSGRGYALYLERVSVAVCEAAEASRDARTDWAGEADFGGAAEAARCVVSLPGSCLLPLGRPVRGVAVRPFTPPPSAAAGVTGPSAAAGVTVPGSRRGERSPAGTVR
LWBU01_1100018	ID:74841969	putative membrane protein	MKLAAEVRNAVTPRAALLVVGVLALQLLFIASYVGALHDPKPTDVPFGVVAPEAAAAGAADRLAKLPGDPLDPRVLPDREEARRQIMDREIDGALIIDPRGTTDTLLVASGGGTVLANALGTIVTEVEKPQNRTVRTVDVAPASPQDFDGLSAFYLVVGWCVGGYLLASILAISAGSRPANPQRAVIRLAVLALSALLGGLGGAVIVGPVLGALPGSVAALWGLGTLVVFAVGAVTLALQAVFGIVGIGLAVLLIVIAGNPSAGGAFPAPMLPDFWRAIGPALPPGAGTWAARSIAYFKSNALSGAMQVLAIWAVLGTVVTLVMSAVRRRTGREDDRPAGADPS
LWBU01_1580034	ID:74842419	Excalibur domain-containing protein	MRNAYQQPSAARPLYRMKRVWAGGLLLLMIGTGCGALGSEDTSKPTTKAAPAPAVTVTTTATATVTTTPSAAPAPTVTATRTVTATATVTRQAPAAADDSSDAAADTDADSGSVYYANCTAARAAGAAPVHRGEPGYASHLDRDNDGVGCDNG
LWBU01_1580174	ID:74842559	Acetyltransferase	MIDFSVKPTLTGDHVVLRPTTEQDAEAIAEILTDPEVLTFTGTPAGDPAPSLDFLRSWYGSRADRTDRLDLALVDRASGETVGELVFNEWDEPNRSCNFRTLVGPRGRDRGLGTEAIRLFLAHGFERVGLNRISLGVYAFNPRAIRVYEKVGFVREGVEREALLHEGRWIDSVTMSVLAREWAVHRGHPS
LWBU01_1690012	ID:74842816	PAD domain-containing protein	VPPGNAAPLDALFPHGNPTPTKGRTVVTSTTRRTALALTAIGAVLAPAAPAVAAPGAPAAASVDLRADVNRDGRVDVTGTTDTAGEDIWSPARGAVFLPNIDDDTKRCPKTGPGGKPLSDAKLAACNDAADAVVNGTADLADLARVRAVPVTGLPATATGAVSVPAGGRYTRVFVKRPTGWAHVTGKTRLTAAELRAGVEFAVESTDIVRDSKVWDGRAVIRLTVTAPGRPAVRDDITLRVAPLLTHHHLQKAQQVLVTRVPGTEEYALLQQAFVKGLAKEAKAAGITAPLVTFDKYQDVWAQDFVEPGYVSMTGPDGRRQVIRVMLRSAQPDREAGRELFEKLRGNGVGVVQVTGVRDSEEWTLNSMGNLETIPPYAHKGRSFPAGRIIMGERKDDGSRPAQVMRTMLASQGFQDPLLLDTSWLHVGHVDEFVQFLPAPGTPRGWRIGVADPEAGMKLLRDAQKAGHGKTRMFSVPDSEERLAPKETIDKALASKELVADNALAAARIKANLAVLQRETGVTDAEVVRVPALYTRGTEQVGERGDRMPRLSRLGAGELSEAVGAYGQQKRLDRREGRAAGPGTVMTSAYVPGAVNGVLLGGDRYLAPRQWGPVIGGKDIFTAAVTAAYTGAGLKVSYLDDWYTYHLGMGEVHCGTNTLRDASAAWWKP
LWBU01_2090011	ID:74843677	protein of unknown function	MLVGAFPEAAFASRTLHLAPGQGLLLYTDGLTEARTADGHMLADSGLANFLAQRPAPVAAGALIDDTVALLDTLPDTERDDVALLALSVPTLDAAPTGITTTAHSAAAPTADASVGQENRRP
LWBU01_2790170	ID:74844298	Glycosyl hydrolase	VRTRPRPPRRGAAALLLTAALAAGFPAPATAIATATAEPATSAAHPAATNAAPAPAPLAEEFQQVTLAKGVAETGEPMTMAVLPDRSVLHTSRDGTLRLTDAAGTTKVSGRLDVYAHDEEGLQGIGVDPGFTANRHVYLYYAPRLTTPAGDAPGDGTAADFAPFDGVNRLSRFVLRTDGTLDTASEKKILDVPASRGICCHVGGDIDFDAQGNLYLSTGDDSNPFASDGYTPIDERPSRNPAYDAQRSAGNTNDLRGKVLRIKVGADGSYSIPSGNLFAPGTARTRPEIYAMGFRNPFRMSVDKPTGIVYVGDYGPDAGTASPTRGPAGQVEFNRVTRAGNFGWPYCTGKNDAYVDHDFATGATGAAFSCAAPRNTSPRNTGLTDLPPAQPAWIPYDGGSVPEFGSGSESPMGGPVYRYDAASTSSVKFPQGYDGNFFAGEFGRKWIKRIAQGTDGAVQSINAFPWSGTQVMDMAFGPDGALYVLDYGTGYFNGDANSALYRIEHVTAGRSPVAQAAANRTSGQAPLAVAFSSAGSSDPDGDPLTYAWRFGDGGTSTAANPSHTYTADGQYTATVTVSDGTGRSATASVQVTVGNTAPTVRLELPAEGRIIDPGAAVPFKVTVTDPEDGTVDCSRVKVTFIIGHDSHGHPQTSATGCSGTVQTIADGEHDPNANIFGVWDAEYTDKGANGQPALTTHDQNISQPSHRQAEHYGGSSGVQVVTHAPAHGGRTVGHIENGDWISFTPYALDDATGFTARVSSGGTGGTLEVRAGSPTGTLLGTVTVPVTGGWETFQDVSTALTNRPAGTTTLHLVFKGGAGSLFDVDDFRLTTGGTGPRTGAVGGVNGKCADVAGGATADGTRTQLWTCNSTPAQTWTLPGDGTLRALGKCLDISGGATTDGTPVQLWTCNGTTAQQWQPHTDGTLRNPRSGKCLDAEGATWNDGTRLHLWTCHTGPNQKWTLP
LWBU01_2790237	ID:74844365	conserved membrane protein of unknown function	MNSRRGTAVTTRTPVQQAALLVGIVFLLVGVLGFIPGITTDYDSMEFASHDSEAKLLGVFQVSVLHNLVHVLFGLAGLTMARTAPAARSYLVVGGLIYLALWLYGLFIDHDSSANFVPVNTADNWLHFALGVGMVALGLLLGRRRPVR
LWBU01_2790314	ID:74844442	conserved protein of unknown function	MGDILIGTCSWTDKALVGSGWYPPGRRDAEKRLRHYAERFPVVEVDATYYALPSARNSTLWAERTPDGFRFDVKAFSLLTGHPTRTAALPADLRDRDTADPGLLDEIWHRFSEALRPLREAGRLGTLLFQFPPWFAPGPRAEAVLHRTRRRADGWPVAVEFRHPDWWREARRARTTALLTDLDAAAVAVDMAQDLPTSIPPLTPVTSGDLAVVRFHGRSPAWGSGSKEDRFRHTYRDDELAEWRPRLLSLAARVTELHVLFNNCCADAAVRAAEAMCDRMRPAAHRQDATG
LWBU01_2790546	ID:74844674	conserved membrane protein of unknown function	MSAVWRASRAAVKRRRLQTFVIGLVVLCSTTTVLLALGLLAAASAPFDRAFDEQRGAHTVAAFDPAKASPEQLVRTARRPGVEAAAGPFGQTVLEMPDDWLWMSAGSLGVVGRADPNGPVDRIRLLEGRWATAPGEIVVNWPVDGTPGPGRLGTRLEPRGAPPLTVVGFATSMSKSAGAWVSPEQMARMHPTTAQMLYRFTNAATERELRTGLTTATAGLPAGSLGTAQSYLTLKRAFSAQADAYLPFMTLFGVLGLLVSVLIVGNVVSGAVVSGHRHIGVLKSLGFTPNQVVAVYLTMVSVPALIGCVLGVVSGNAVAGPLLRVAFSGVETGSASVGVSRWPSVVCLLGMPALVAVAALIPAARAHRLSAARAIAAGSAPRTGRGLRVQRRLGGSRLPRAVSLGMGQPLARPARSLLTMAAIVLGVTTVTLTTGLTSTMVAYGQAGKSDGAPRIDVQAGSSARGRTAPAGSDRRTERLLRSLPGADQVTVRALTKVSLGGHTQTVFANFYRGDTRALASEIVEGRWPAGAGEAAAGPAFLHQHGVSVGDRVTVRLNGKEAPVTIVGKTMEGNAQALESTWQTLFRLDPTAQAAEYTVRLAPGADARKYIAAVKAADPSLRAALLRSDNAATTTVVGFASVFTVLLTVVAALGVFNTVLLNVRERRRDLGMLKSIGMTPRQVTVMTVSSVMVPGVIGGLLGIPPGIVAHRLVVDHVGVVAFPESMKQVWHLPQLAALVVAGVTIAVLGALVPARSAARLTIAKVLHNE
LWBU01_2900061	ID:74844971	Alkaline phosphatase-like protein	MERWINSLMDTLGAPGAGLAIALENLFPPLPSEVILPMAGFASATGRIGLIAALLWTTAGSVIGALALYGVGALLGRDRTIAVASKLPLVKVSDIERTEAWFSRHGTKAVFFGRMIPIFRSLISVPAGVERMPLPVFLGLTTLGSAIWNTAFVLAGYALGDNWEQVTHYVSLYSKVVLVVALGAVGAFVGVRLFKPGTGARRS
LWBU01_2900140	ID:74845050	conserved membrane protein of unknown function	VPRSVSQPSNMTTLGCALFATRWLQAPLYFGLVAAQGVYVYKFFNELWHLIHHVISGHADETHVMLAVLKLVDVVMIANLLIMVIVGGYETFVSRIGLQGHRDQPEWLSHVNSNVLKVKLATAIVGISSVHLLQMFVDVHHTPRHDLLWGTVIHMAFIASAAILAYMSGPMAAHEAKAHPVKEESPAPAIPAQRDKEPRGREEPGAGSEERIAAAGFPARKVLETFDEGHLRAPDPQVIARLGKADFVARKANVVLLGGPGTGKTHLAVALGVRACQAGHRVLFARAADWGARLADAKAAGRLRKELAALDAYPLLVVDEVGYVPFEPEAAHLFFQLVAHRYERGSLIVTSNRPLGRWAEVFGDDAMASATVDRLAHHAEVVTLDAESYRTRRLEGAAVTGWGGSGPAF
LWBU01_3630260	ID:74846137	ANK_REP_REGION domain-containing protein	MSADLIAAVRDRDTANVAGLLSAGADPSTRETATGLTVLMIAAGQADAPTVRALIGAGADVHTADTRAGATALHKACQGGSLDVVRALVEAGAFVDAVAPTTGHTALMDALWYKYPDIAEYLLARGASLKVYTHYGFSLEQHFAYELNVNTFGKDKLLEAERHLDARRASDEAAVARQELMAATAEGDTERVRKLLHAGAEVDERAPFLGGFNDWHTPLLVASRDGHGEIVALLLAAGADVNAVEPTFGAVPLHKAVYNGHADITAQLVARPGIDLDFQGATNGYTPLHDALWHGYEECVRILVGAGARLDLVGHDGKTPLDLAVEVFGADHALTGLIRDTDGK
LWBU01_3730207	ID:74846803	Xylose isomerase	MTAPRPGATPGPAPRTAAPETTTVPRTTPAAPALRFGYGTNGLTDLRLEDALVLLADLGYDGVGLTLDHMHLDPLAPDLAARTSRVARRLGDLGLGVTVETGARYVLDPRRKHGPSLLDPDPDGRAARTRLLRRAVQVAADLGAHAVHCFSGTTPHDTPPTDTTTAWKRLGESLAPVLDNAAAAGVPLAVEPEPGHLLATLADFHHLRRHLGDPGPDLLGLTLDIGHCQCLEPAAPADCVRDAAPWLRHVQIEDMRRGIHEHLPFGDGEIDFPPVLEALAATGYQGLTVVELPRHSHAGPELARASIDFLRHPAGPKGATAP
LWBU01_3730208	ID:74846804	Sugar phosphate isomerase	VTATREDPDDHLHEAAEAWLHDALAEAAQAAAAPPEPTSPYVSASWELRFAAAGRHCGPRHADFVRTLLLRTARADPDTLTRLYRHGTAAERRAVLLALPALVPGPEALPLVEDALRTHDTRLLAAAVGPYAATHLPPHAWRHAVLKCLFTGVPVDTVADLPRRARHDTELARMLRDHADERTAAGRPVPADLHRVLALTVPPEES
LWBU01_3730209	ID:74846805	Hydrolase TatD	MRIFDPHIHMTSRTTDDYQAMYDAGVRALVEPSFWLGQPRTAPASFFDYFDSLLGWEPFRAAQYGIAHHCTLALNPKEANDPRCTPVLDALPRYLVKDSVVAVGEIGYDSMTPAEDTALAAQLQLAVDHGLPALVHTPHRDKLAGLRRTVDVVRESHLPPERVLLDHLNETTVKEAADSGAWLGFSIYPDTKMDEDRMVAVLRSHGTERVLVNSAADWGRSDPLKTRRVGDAMLAAGFTDDDVDQVLWRNPVAFYGLSGRLHLDLPSPAALHEGNSVLRGGE
LWBU01_3730211	ID:74846807	Xylose isomerase	MRFRHPDGSTLHLAYCTNVHPAETLDGVLAQLRDHCEPVRRRLGRDRLGIGLWLARAAAHALTTDPAALRGLKAELDRRGLEVVTLNGFPYEGFGTGEVKHRVYQPDWTRPERLAHTTDLARLLAALLPADVTEGSVSTLPLAWRTPFDTAAAARARTALTTLAERLDALEDLTGRSIRIGLEPEPGCTIETTADAIGPLTEVSSPRIGVCVDTCHLATSFEDPRTAVDALVAAGVPIPKVQLSAALHAEHPHLPEVRAALAAFAEPRFLHQTRTSTAAGLRGTDDLPDALHGDVLPDGGPWRSHFHVPLHRPPAAPLTSTLPVLRDALHRLVGGPAPHTRHLEVETYTWQALPPGLRPRTRGRLADGIAAELTLARDLLTDLGLKELP
LWBU01_3730210	ID:74846806	Phosphodiesterase	MNRPTPLLVLDVVGLTPRLLEHMPRLRSLARSGSHAPLGTVLPAVTCAAQSTFLTGALPSGHGIVGNGWYFRELGDVLLWRQHNGLVGGDKLWDAARRAHPGYTVANICWWYAMGADTDITVTPRPVYYADGRKEPDCYTRPPALHDELTGTLGTFPLFHFWGPGAGIASSRWIVDATRHVLRTRGPDLALSYLPHLDYDLQRYGPDDPRSHRAATELDSVMAPLLDDAEAEGRTVVALSEYGITRVDRHVDINRALRRAGLLEVHTQDGMEYLDPTASRAFAVADHQIAHVYVRHPENPENLAAARAALADLPGIDTLLDDEGKKAHGLDHPRSGELVALAAPDAWFTYYYWLDDARAPDFARLVEIHRKPGYDPVELFMDPLDPYVRVKAATALARKKLGMRYRMAVVPLDPSPVRGSHGRLPPSDDEGPLIVCSTPRALPGRVAATDVKALLLALAGLH
LWBU01_3730212	ID:74846808	Xylose isomerase	MPLTPRTTDPELARTLSRRNMLGVAAGATAAALLGGATTASAAGTAPVPGTASAAGRGRPVLPPGRLGIQLYSLRDKVSTLGFARVFEELRRFGYDEVEYAGYSQGSAGPLTLAQLRRLTRDHGLRAIGSHVGYYSDDPGAYTFAQNLTKVLDDAQALGLKHIGTASGPWRYGATVDGWKRCAEEFNHYGAEARKRGMKFYQHNHAEEFSFATDRPDVRLYDVLLAETDPDLVYLEMDIYWAYAGRFRFGRRPDGTPAPFDPLAYVLEQPDRYPLFHVKDGERDDTARDGYRMVDVGDGDIDYQRFISAVGRTHGGRRDHHWQAEHDNPAESLTFARKAASHLHSLREKDC
LWBU01_3730291	ID:74846887	putative glycosyl hydrolase	VRHHSARLWTALIASLLMTLGLTSTAAYGRPDDGPRAPAEQVLTWTAGDPIDRYLTFPSTAVAGATTIVFENSAATGNTTGMPHTLTFDVSDPEYNNDVPLNILANPNDDRGGRHTAQVTLTPGRYRFYCTIPGHGAMQGILTVTDEGGGEDTTAPETAAKVEGERNADGAYIGHAAVTVSATDTGGSGVDRIEYAVGPTGAWQAYTAPVMVHQVGSHTVRHRATDKAGNTSAVKTVDFTVVAPPTDDRTPPDTSATVSGEKNGQGEYLDMATVTVTASDTGSGVNTIEYAIGTGGAWQTYTAPVMVHQVGTHTVRYRATDRAGNVAAEKSVQFTVVTPPAQDTTPPVTTATVTGSKNSDGAFITSATVTVTATDTGGSGVEKVEYSLDGGPYLAYTAPVVVDRVGHHTVLHRATDKAGNTSAAGRVGFDVAESGGVPAPNCPEYDERLTVIVGTVDTGVPNRMTRGRCTVNELIEDEKDWSSHALFLKHVDAVLDRLLADGVVDAREHRTIHRAARESGIGRPGQTTGYRTLFDGTAETFAKWQHVGGGKFSLNGDGSMTSSTTVPGMGMLWFPQRRYGDFSLKLQWRDDAPGTGNANSGVFVRFPNVHDHPEEPRPEWVAIRFGHEVQVLDRPDGDMYKTGSVYGFDRVGLGGAGVTPKGTWNDYEIRVEGQHYTVFRNGVLINEFDNDGGQEFSPPRAGDPGTDGRRYATGHIGLQVHGTTDVISYRDIRIKEL
LWBU01_3730295	ID:74846891	Copper oxidase	MDRRSFNRRLLVGGAAAATGVTSLSVASAPDAVSAETPPPTAPAGGQVRHLRLYAEKLADGRMGYGLEKGRATVPGPLIELNEGDTLHIEFENTMDVPASLHVHGVDYDVASDGTRMNRSHVEPGATRTYTWRTHAPGRRKDGTWRPGSAGYWHYHDHVVGTDHGTGGIRKGLYGPVVVRRKGDILPDKQFTIVFNDMTINNMPGHRSPDFRATVGDRVEIIMITHGEYYHTFHIHGHRWADNRTGLLTGPDDPSRVVDNKITGPADSFGFQIIAGEHVGAGAWMYHCHVQSHSDMGMAGLLLVAKPDGTVPGHDPHHPVAPPGGTHAH
LWBU01_3830007	ID:74847188	Lantibiotic ABC transporter	MTIVEHIDARGTQHCETTTLGVLLRHQGMDFSEPMLFGLGSGLSFIYWDSKTLPFPFLGGRVKPFELTKNLAGVLGLDLLVAETTSPRRAWQNVAAPLDAGRPVGLQLDSYHLDYFSTKVHFGGHMVAMYGYDDERAYLVDTAPQGGAVTTGLAGLARARAERGPMTARHRSFTVTVPAAPAAPKDRIVPAIRTCAHSFLNPPIANLGHRGIEKAAQQVPRWLRRSGNPGEDLPRAAALMEKAGTGGALFRNLYRDFLDECTQLIDHSHLRTGHRLYTEAAALWTRVAALIAAAGESGDPENLVEAGSALRELSRVETAAMQALGKL
LWBU01_3950182	ID:74847829	conserved exported protein of unknown function	MKTGRLIVPGFLAVLAAVLAPGAAHADEAHSGSDNGHRVSLVSIGQIDDPMEDVLEHVALLGHNSVVGS
LWBU01_3950187	ID:74847834	Antibiotic biosynthesis monooxygenase	MTMISDVPARPDLCRPGVGLVTVGTWHVGSPRRRRAALDAVARAWGRRDLPDDAGPLSYSMYAGEDGETLLHYAQWTGEAVHRAFVRAHEGGLHAEIDAAVPGIERTAPHSYTRYRSGTLRPDESRVPGCVVIVDVVFDGPDPDRQRDWVDTVFEALGSDPGLHPGGISGHFHLGLDGTRVLNYAEWESAGAHIEALAGPGDGIGSETPQWRRVRTYPGVVRGGVKRYTPALSLSAGV
LWBU01_4050176	ID:74848095	Amino acid permease	MTTTEQAVGAHEEPALKRVIGPKLLILFVIGDILGTGIYATTGKVAGKVGGALWLPFLIGFAVAILTAASYVELVGKYPKAAGAALYTQKAFKVPFLTFIVAFMVMCSGLSSASAAARAFSGDYLTEFTRGAVPPTLVAILFLLALAALNLRGVSESVKTNVVLTLVELTGLAVILAVGAWAVLTGGGEPSRLGEFQATGTGYALLTSVLGATALGFFAFVGFEDSVNMAEETRDPVRTFPRAIFTGVVVTGTVYVLVALISSLLVDHRTLEQSSGPLLEVVKAGGLDFPPKAFALIALFAVTNSALINIMMASRLCYGMANERILPRAMGRVLPKRRTPVVGIVFVSLLAIGLVTTGEIEGLGDTTAFLLLCVFAVVNIAVLVLRRDPVDHPHFRTPTVLPVLGAITALVLASPLADRDADVYIRAGVLVAIGVALWALNRVVMRARGEA

### Sheet: PAD_cooccur
	Genus/Species	Nucleotide_acc	Protein_acc	start	end	dir	PfamID1	Name1	Description1	E-value1	PfamID2	Name2	Description2	E-value2	PfamID3	Name3	Description3	E-value3
ABK96923.1	Streptomyces clavuligerus	AH007711.3	ABK96922.1	279	0	-
ABK96923.1	Streptomyces clavuligerus	AH007711.3	ABK96923.1	941	3005	+	PF03068	PAD	Protein-arginine deiminase (PAD)	2.5e-125
ABK96923.1	Streptomyces clavuligerus	AH007711.3	ABK96924.1	4053	3135	-	PF12697	Abhydrolase_6	Alpha/beta hydrolase family	8.2e-12	PF00561	Abhydrolase_1	alpha/beta hydrolase fold	3e-05	PF12146	Hydrolase_4	Serine aminopeptidase, S33	0.00097
ABK96923.1	Streptomyces clavuligerus	AH007711.3	ABK96925.1	6410	5237	-	PF01112	Asparaginase_2	Asparaginase	1.4e-103
ABK96923.1	Streptomyces clavuligerus	AH007711.3	ABK96926.1	7874	6536	-	PF00392	GntR	Bacterial regulatory proteins, gntR family	9.6e-12
ABK96923.1	Streptomyces clavuligerus	AH007711.3	ABK96927.1	8174	8825	+	PF01810	LysE	LysE type translocator	2.1e-28
ABK96923.1	Streptomyces clavuligerus	AH007711.3	ABK96928.1	9216	12561	+	PF03704	BTAD	Bacterial transcriptional activator domain	1.7e-27	PF13191	AAA_16	AAA ATPase domain	7.4e-18	PF00486	Trans_reg_C	Transcriptional regulatory protein, C terminal	3.1e-07	PF13401	AAA_22	AAA domain	4e-06
ABK96923.1	Streptomyces clavuligerus	AH007711.3	AAD30466.2	13260	12693	-	PF01613	Flavin_Reduct	Flavin reductase like domain	3.8e-28
ABK96923.1	Streptomyces clavuligerus	AH007711.3	AAD30467.1	13712	13256	-
ABF89571.1	Myxococcus xanthus DK 1622	CP000113.1	ABF86478.1	7883436	7884663	+	PF02687	FtsX	FtsX-like permease family	5.6e-11	PF12704	MacB_PCD	MacB-like periplasmic core domain	2.1e-08
ABF89571.1	Myxococcus xanthus DK 1622	CP000113.1	ABF86252.1	7884655	7885426	+	PF17131	LolA_like	Outer membrane lipoprotein-sorting protein	2e-34
ABF89571.1	Myxococcus xanthus DK 1622	CP000113.1	ABF88457.1	7885431	7886763	+
ABF89571.1	Myxococcus xanthus DK 1622	CP000113.1	ABF89102.1	7886878	7887277	+
ABF89571.1	Myxococcus xanthus DK 1622	CP000113.1	ABF86512.1	7887273	7888419	+	PF01471	PG_binding_1	Putative peptidoglycan binding domain	2.5e-12	PF13620	CarboxypepD_reg	Carboxypeptidase regulatory-like domain	1.1e-06	PF17789	MG4	Macroglobulin domain MG4	0.00041
ABF89571.1	Myxococcus xanthus DK 1622	CP000113.1	ABF87279.1	7888457	7892480	+	PF01833	TIG	IPT/TIG domain	3.6e-108	PF13091	PLDc_2	PLD-like domain	9.6e-20	PF00614	PLDc	Phospholipase D Active site motif	1.9e-06
ABF89571.1	Myxococcus xanthus DK 1622	CP000113.1	ABF86319.1	7894061	7892486	-	PF00144	Beta-lactamase	Beta-lactamase	1e-44	PF07719	TPR_2	Tetratricopeptide repeat	2.6e-06	PF13414	TPR_11	TPR repeat	5.5e-06	PF13424	TPR_12	Tetratricopeptide repeat	1.5e-05	PF13428	TPR_14	Tetratricopeptide repeat	1.5e-05
ABF89571.1	Myxococcus xanthus DK 1622	CP000113.1	ABF88843.1	7895888	7894163	-	PF08811	DUF1800	Protein of unknown function (DUF1800)	2.3e-155
ABF89571.1	Myxococcus xanthus DK 1622	CP000113.1	ABF89571.1	7895876	7897790	+	PF03068	PAD	Protein-arginine deiminase (PAD)	1.6e-111	PF08527	PAD_M	Protein-arginine deiminase (PAD) middle domain	0.00029
ABF89571.1	Myxococcus xanthus DK 1622	CP000113.1	ABF90796.1	7897693	7898710	+	PF13646	HEAT_2	HEAT repeats	0.00017
ABF89571.1	Myxococcus xanthus DK 1622	CP000113.1	ABF87903.1	7899414	7898712	-	PF00072	Response_reg	Response regulator receiver domain	1e-24	PF00486	Trans_reg_C	Transcriptional regulatory protein, C terminal	1.2e-23
ABF89571.1	Myxococcus xanthus DK 1622	CP000113.1	ABF90076.1	7901234	7899410	-	PF02518	HATPase_c	Histidine kinase-, DNA gyrase B-, and HSP90-like ATPase	1.9e-17	PF00512	HisKA	His Kinase A (phospho-acceptor) domain	1.3e-14
ABF89571.1	Myxococcus xanthus DK 1622	CP000113.1	ABF92967.1	7902587	7901243	-	PF13620	CarboxypepD_reg	Carboxypeptidase regulatory-like domain	2.4e-18	PF12034	DUF3520	Domain of unknown function (DUF3520)	1.1e-11	PF12450	vWF_A	von Willebrand factor	1.8e-11	PF13715	CarbopepD_reg_2	CarboxypepD_reg-like domain	2.5e-07	PF17210	SdrD_B	SdrD B-like domain	0.00017
ABF89571.1	Myxococcus xanthus DK 1622	CP000113.1	ABF87977.1	7903330	7902673	-	PF01427	Peptidase_M15	D-ala-D-ala dipeptidase	1.1e-43
ABF89571.1	Myxococcus xanthus DK 1622	CP000113.1	ABF87954.1	7904019	7903326	-	PF06508	QueC	Queuosine biosynthesis protein QueC	1.2e-75	PF00733	Asn_synthase	Asparagine synthase	0.00042	PF02568	ThiI	Thiamine biosynthesis protein (ThiI)	0.00081
ABF89571.1	Myxococcus xanthus DK 1622	CP000113.1	ABF85838.1	7904624	7904018	-
ACB52846.1	Crocosphaera subtropica ATCC 51142	CP000806.1	ACB52838.1	3597777	3597483	-	PF01649	Ribosomal_S20p	Ribosomal protein S20	4.6e-29
ACB52846.1	Crocosphaera subtropica ATCC 51142	CP000806.1	ACB52839.1	3597996	3599262	+	PF02638	GHL10	Glycosyl hydrolase-like 10	3.3e-84	PF14871	GHL6	Hypothetical glycosyl hydrolase 6	1.3e-07	PF14883	GHL13	Hypothetical glycosyl hydrolase family 13	0.00071
ACB52846.1	Crocosphaera subtropica ATCC 51142	CP000806.1	ACB52840.1	3601708	3599488	-	PF00149	Metallophos	Calcineurin-like phosphoesterase	6.1e-11	PF16656	Pur_ac_phosph_N	Purple acid Phosphatase, N-terminal domain	0.00064
ACB52846.1	Crocosphaera subtropica ATCC 51142	CP000806.1	ACB52841.1	3604184	3601916	-	PF00245	Alk_phosphatase	Alkaline phosphatase	1.9e-53	PF01676	Metalloenzyme	Metalloenzyme superfamily	4.9e-06	PF00884	Sulfatase	Sulfatase	0.00074
ACB52846.1	Crocosphaera subtropica ATCC 51142	CP000806.1	ACB52842.1	3610981	3605050	-	PF00245	Alk_phosphatase	Alkaline phosphatase	3.2e-59	PF13449	Phytase-like	Esterase-like activity of phytase	2.4e-53	PF03009	GDPD	Glycerophosphoryl diester phosphodiesterase family	9.7e-45	PF01676	Metalloenzyme	Metalloenzyme superfamily	6.8e-06
ACB52846.1	Crocosphaera subtropica ATCC 51142	CP000806.1	ACB52843.1	3611568	3617739	+	PF13449	Phytase-like	Esterase-like activity of phytase	1e-87	PF02333	Phytase	Phytase	5e-78	PF09423	PhoD	PhoD-like phosphatase	1e-51	PF03372	Exo_endo_phos	Endonuclease/Exonuclease/phosphatase family	3.9e-26	PF16655	PhoD_N	PhoD-like phosphatase, N-terminal domain	1.2e-16
ACB52846.1	Crocosphaera subtropica ATCC 51142	CP000806.1	ACB52844.1	3618973	3617956	-	PF03575	Peptidase_S51	Peptidase family S51	1.4e-09
ACB52846.1	Crocosphaera subtropica ATCC 51142	CP000806.1	ACB52845.1	3620306	3619097	-	PF03616	Glt_symporter	Sodium/glutamate symporter	2.9e-135
ACB52846.1	Crocosphaera subtropica ATCC 51142	CP000806.1	ACB52846.1	3622345	3620350	-	PF03068	PAD	Protein-arginine deiminase (PAD)	1.9e-141	PF08527	PAD_M	Protein-arginine deiminase (PAD) middle domain	1.4e-42
ACB52846.1	Crocosphaera subtropica ATCC 51142	CP000806.1	ACB52847.1	3623234	3622808	-
ACB52846.1	Crocosphaera subtropica ATCC 51142	CP000806.1	ACB52848.1	3623905	3623362	-	PF00036	EF-hand_1	EF hand	7.2e-20	PF13405	EF-hand_6	EF-hand domain	4.9e-19	PF13499	EF-hand_7	EF-hand domain pair	6.4e-19	PF13202	EF-hand_5	EF hand	7.6e-19	PF13833	EF-hand_8	EF-hand domain pair	1.2e-13
ACB52846.1	Crocosphaera subtropica ATCC 51142	CP000806.1	ACB52849.1	3625145	3624074	-	PF00124	Photo_RC	Photosynthetic reaction centre protein	2.1e-95
ACB52846.1	Crocosphaera subtropica ATCC 51142	CP000806.1	ACB52850.1	3625808	3625313	-	PF04115	Ureidogly_lyase	Ureidoglycolate lyase	1.2e-09
ACB52846.1	Crocosphaera subtropica ATCC 51142	CP000806.1	ACB52851.1	3626854	3625873	-	PF00005	ABC_tran	ABC transporter	5.6e-26	PF13304	AAA_21	AAA domain, putative AbiEii toxin, Type IV TA system	4.8e-10
ACB52846.1	Crocosphaera subtropica ATCC 51142	CP000806.1	ACB52852.1	3627426	3628830	+	PF00330	Aconitase	Aconitase family (aconitate hydratase)	6.7e-152
ACB52846.1	Crocosphaera subtropica ATCC 51142	CP000806.1	ACB52853.1	3630429	3628923	-	PF13205	Big_5	Bacterial Ig-like domain	5e-06
AHX21987.1	Bacillus bombysepticus	CP007513.1	AHX21929.1	530405	532061	+	PF00282	Pyridoxal_deC	Pyridoxal-dependent decarboxylase conserved domain	1.7e-30
AHX21987.1	Bacillus bombysepticus	CP007513.1	AHX21930.1	532161	532806	+
AHX21987.1	Bacillus bombysepticus	CP007513.1	AHX21931.1	534058	533647	-
AHX21987.1	Bacillus bombysepticus	CP007513.1	AHX21932.1	534361	534163	-	PF01381	HTH_3	Helix-turn-helix	4.4e-17	PF12844	HTH_19	Helix-turn-helix domain	1.6e-12	PF13560	HTH_31	Helix-turn-helix domain	4.9e-08	PF13443	HTH_26	Cro/C1-type HTH DNA-binding domain	0.00087
AHX21987.1	Bacillus bombysepticus	CP007513.1	AHX21933.1	534513	534873	+	PF01381	HTH_3	Helix-turn-helix	3.2e-10	PF12844	HTH_19	Helix-turn-helix domain	2.2e-05	PF13560	HTH_31	Helix-turn-helix domain	6.6e-05
AHX21987.1	Bacillus bombysepticus	CP007513.1	AHX21985.1	536626	536071	-
AHX21987.1	Bacillus bombysepticus	CP007513.1	AHX21986.1	536953	537679	+
AHX21987.1	Bacillus bombysepticus	CP007513.1	AHX21934.1	538744	539563	+	PF01939	NucS	Endonuclease NucS	8.9e-08	PF02623	FliW	FliW protein	8.1e-05	PF07199	DUF1411	Protein of unknown function (DUF1411)	9.8e-05	PF03749	SfsA	Sugar fermentation stimulation protein RE domain	0.00013
AHX21987.1	Bacillus bombysepticus	CP007513.1	AHX21987.1	540043	540382	+	PF03068	PAD	Protein-arginine deiminase (PAD)	7.4e-32
AHX21987.1	Bacillus bombysepticus	CP007513.1	AHX21988.1	540421	540664	+	PF03068	PAD	Protein-arginine deiminase (PAD)	2.2e-24
AHX21987.1	Bacillus bombysepticus	CP007513.1	AHX21989.1	542052	540852	-	PF02457	DisA_N	DisA bacterial checkpoint controller nucleotide-binding	1.2e-08
AHX21987.1	Bacillus bombysepticus	CP007513.1	AHX21990.1	542852	543200	+
AHX21987.1	Bacillus bombysepticus	CP007513.1	AHX21991.1	543495	543315	-	PF00041	fn3	Fibronectin type III domain	0.0003
AHX21987.1	Bacillus bombysepticus	CP007513.1	AHX21992.1	544356	543735	-
AHX21987.1	Bacillus bombysepticus	CP007513.1	AHX21993.1	545329	544474	-
AHX21987.1	Bacillus bombysepticus	CP007513.1	AHX21994.1	547149	546258	-	PF13395	HNH_4	HNH endonuclease	0.0004	PF01844	HNH	HNH endonuclease	0.00083
AKF87069.1	Myxococcus fulvus 124B02	CP006003.1	AKF83655.1	9478659	9479193	+	PF08327	AHSA1	Activator of Hsp90 ATPase homolog 1-like protein	2.4e-18	PF10604	Polyketide_cyc2	Polyketide cyclase / dehydrase and lipid transport	5.7e-05
AKF87069.1	Myxococcus fulvus 124B02	CP006003.1	AKF87065.1	9479225	9479735	+	PF00571	CBS	CBS domain	2.5e-25
AKF87069.1	Myxococcus fulvus 124B02	CP006003.1	AKF83656.1	9480565	9479755	-	PF12146	Hydrolase_4	Serine aminopeptidase, S33	1e-12	PF00561	Abhydrolase_1	alpha/beta hydrolase fold	2.4e-10	PF12697	Abhydrolase_6	Alpha/beta hydrolase family	9e-08	PF08386	Abhydrolase_4	TAP-like protein	1e-05
AKF87069.1	Myxococcus fulvus 124B02	CP006003.1	AKF83657.1	9481837	9480598	-	PF07394	DUF1501	Protein of unknown function (DUF1501)	3.3e-35
AKF87069.1	Myxococcus fulvus 124B02	CP006003.1	AKF87066.1	9482904	9482208	-	PF01965	DJ-1_PfpI	DJ-1/PfpI family	7e-14	PF17124	ThiJ_like	ThiJ/PfpI family-like	6.6e-08
AKF87069.1	Myxococcus fulvus 124B02	CP006003.1	AKF87067.1	9483017	9483944	+	PF03466	LysR_substrate	LysR substrate binding domain	6.5e-41	PF00126	HTH_1	Bacterial regulatory helix-turn-helix protein, lysR family	6.6e-16
AKF87069.1	Myxococcus fulvus 124B02	CP006003.1	AKF87068.1	9483968	9485282	+	PF12796	Ank_2	Ankyrin repeats (3 copies)	1.7e-10	PF13606	Ank_3	Ankyrin repeat	1.1e-07	PF13637	Ank_4	Ankyrin repeats (many copies)	2.5e-07	PF13857	Ank_5	Ankyrin repeats (many copies)	3.1e-07	PF00023	Ank	Ankyrin repeat	5.8e-05
AKF87069.1	Myxococcus fulvus 124B02	CP006003.1	AKF83658.1	9492031	9490426	-	PF08811	DUF1800	Protein of unknown function (DUF1800)	2.3e-150
AKF87069.1	Myxococcus fulvus 124B02	CP006003.1	AKF87069.1	9492194	9494030	+	PF03068	PAD	Protein-arginine deiminase (PAD)	4.5e-108	PF08527	PAD_M	Protein-arginine deiminase (PAD) middle domain	3.8e-06
AKF87069.1	Myxococcus fulvus 124B02	CP006003.1	AKF87070.1	9494026	9494941	+	PF13646	HEAT_2	HEAT repeats	3.9e-05
AKF87069.1	Myxococcus fulvus 124B02	CP006003.1	AKF83659.1	9495652	9494947	-	PF00072	Response_reg	Response regulator receiver domain	2.1e-26	PF00486	Trans_reg_C	Transcriptional regulatory protein, C terminal	5.8e-23
AKF87069.1	Myxococcus fulvus 124B02	CP006003.1	AKF83660.1	9497472	9495648	-	PF02518	HATPase_c	Histidine kinase-, DNA gyrase B-, and HSP90-like ATPase	2e-19	PF00512	HisKA	His Kinase A (phospho-acceptor) domain	1.4e-14
AKF87069.1	Myxococcus fulvus 124B02	CP006003.1	AKF83661.1	9498887	9497480	-	PF13620	CarboxypepD_reg	Carboxypeptidase regulatory-like domain	2.8e-16	PF12034	DUF3520	Domain of unknown function (DUF3520)	1.5e-15	PF12450	vWF_A	von Willebrand factor	8.6e-14	PF13715	CarbopepD_reg_2	CarboxypepD_reg-like domain	1.6e-07	PF17210	SdrD_B	SdrD B-like domain	0.00065
AKF87069.1	Myxococcus fulvus 124B02	CP006003.1	AKF83662.1	9499636	9498967	-	PF01427	Peptidase_M15	D-ala-D-ala dipeptidase	1e-41
AKF87069.1	Myxococcus fulvus 124B02	CP006003.1	AKF83663.1	9500331	9499632	-	PF06508	QueC	Queuosine biosynthesis protein QueC	4.7e-74	PF00733	Asn_synthase	Asparagine synthase	0.00066
AKF87069.1	Myxococcus fulvus 124B02	CP006003.1	AKF83664.1	9500930	9500330	-
AKG44812.1	Streptomyces xiamenensis	CP009922.3	AKG44804.1	3668691	3667335	-	PF02913	FAD-oxidase_C	FAD linked oxidases, C-terminal domain	2.7e-68	PF01565	FAD_binding_4	FAD binding domain	1.8e-40
AKG44812.1	Streptomyces xiamenensis	CP009922.3	AKG44805.1	3668801	3669557	+	PF08242	Methyltransf_12	Methyltransferase domain	1.5e-14	PF13847	Methyltransf_31	Methyltransferase domain	1.1e-13	PF13649	Methyltransf_25	Methyltransferase domain	1.5e-13	PF13489	Methyltransf_23	Methyltransferase domain	1e-09	PF08241	Methyltransf_11	Methyltransferase domain	3.3e-09
AKG44812.1	Streptomyces xiamenensis	CP009922.3	AKG44806.1	3671154	3669681	-	PF13556	HTH_30	PucR C-terminal helix-turn-helix domain	4.4e-14	PF00126	HTH_1	Bacterial regulatory helix-turn-helix protein, lysR family	1.8e-06	PF17853	GGDEF_2	GGDEF-like domain	2e-05	PF13412	HTH_24	Winged helix-turn-helix DNA-binding	6.8e-05	PF04967	HTH_10	HTH DNA binding domain	0.00012
AKG44812.1	Streptomyces xiamenensis	CP009922.3	AKG44807.1	3671343	3671700	+	PF03795	YCII	YCII-related domain	1.1e-12
AKG44812.1	Streptomyces xiamenensis	CP009922.3	AKG44808.1	3671732	3672947	+	PF04542	Sigma70_r2	Sigma-70 region 2	5.5e-12	PF08281	Sigma70_r4_2	Sigma-70, region 4	2.2e-09
AKG44812.1	Streptomyces xiamenensis	CP009922.3	AKG44809.1	3673786	3673048	-	PF12746	GNAT_acetyltran	GNAT acetyltransferase	1.6e-11	PF00583	Acetyltransf_1	Acetyltransferase (GNAT) family	0.00046
AKG44812.1	Streptomyces xiamenensis	CP009922.3	AKG44810.1	3673976	3674624	+	PF01872	RibD_C	RibD C-terminal domain	1.1e-11
AKG44812.1	Streptomyces xiamenensis	CP009922.3	AKG44811.1	3675555	3674682	-	PF03068	PAD	Protein-arginine deiminase (PAD)	1.8e-40
AKG44812.1	Streptomyces xiamenensis	CP009922.3	AKG44812.1	3676412	3675551	-	PF03068	PAD	Protein-arginine deiminase (PAD)	2e-06
AKG44812.1	Streptomyces xiamenensis	CP009922.3	AKG44813.1	3676523	3677618	+	PF07730	HisKA_3	Histidine kinase	3.2e-08
AKG44812.1	Streptomyces xiamenensis	CP009922.3	AKG44814.1	3677614	3678256	+	PF00072	Response_reg	Response regulator receiver domain	2.5e-22	PF00196	GerE	Bacterial regulatory proteins, luxR family	1.1e-14	PF08281	Sigma70_r4_2	Sigma-70, region 4	0.00014
AKG44812.1	Streptomyces xiamenensis	CP009922.3	AKG44815.1	3679547	3678512	-	PF00144	Beta-lactamase	Beta-lactamase	5.9e-46
AKG44812.1	Streptomyces xiamenensis	CP009922.3	AKG44816.1	3680370	3680031	-
AKG44812.1	Streptomyces xiamenensis	CP009922.3	AKG44817.1	3681189	3680379	-	PF04951	Peptidase_M55	D-aminopeptidase	2.4e-89
AKG44812.1	Streptomyces xiamenensis	CP009922.3	AKG44818.1	3682024	3681220	-	PF00106	adh_short	short chain dehydrogenase	2e-45	PF13561	adh_short_C2	Enoyl-(Acyl carrier protein) reductase	1.7e-30	PF08659	KR	KR domain	2e-16	PF01370	Epimerase	NAD dependent epimerase/dehydratase family	0.00034	PF03435	Sacchrp_dh_NADP	Saccharopine dehydrogenase NADP binding domain	0.00066
AKG44812.1	Streptomyces xiamenensis	CP009922.3	AKG44819.1	3682096	3682684	+	PF00440	TetR_N	Bacterial regulatory proteins, tetR family	5.6e-16	PF17754	TetR_C_14	MftR C-terminal domain	1.3e-09
AKQ63563.1	Myxococcus hansupus	CP012109.1	AKQ63555.1	548025	557577	+	PF13181	TPR_8	Tetratricopeptide repeat	2.9e-12	PF00515	TPR_1	Tetratricopeptide repeat	2.6e-10	PF13431	TPR_17	Tetratricopeptide repeat	3.2e-05	PF13424	TPR_12	Tetratricopeptide repeat	5.5e-05	PF13432	TPR_16	Tetratricopeptide repeat	6.6e-05
AKQ63563.1	Myxococcus hansupus	CP012109.1	AKQ63556.1	557597	558203	+
AKQ63563.1	Myxococcus hansupus	CP012109.1	AKQ63557.1	558199	558895	+	PF06508	QueC	Queuosine biosynthesis protein QueC	1.2e-75
AKQ63563.1	Myxococcus hansupus	CP012109.1	AKQ63558.1	558891	559530	+	PF01427	Peptidase_M15	D-ala-D-ala dipeptidase	1.9e-41
AKQ63563.1	Myxococcus hansupus	CP012109.1	AKQ63559.1	559616	560975	+	PF13620	CarboxypepD_reg	Carboxypeptidase regulatory-like domain	5.8e-15	PF12450	vWF_A	von Willebrand factor	3.8e-10	PF12034	DUF3520	Domain of unknown function (DUF3520)	6.8e-10	PF13715	CarbopepD_reg_2	CarboxypepD_reg-like domain	3.2e-06	PF17210	SdrD_B	SdrD B-like domain	1.2e-05
AKQ63563.1	Myxococcus hansupus	CP012109.1	AKQ63560.1	560984	562808	+	PF02518	HATPase_c	Histidine kinase-, DNA gyrase B-, and HSP90-like ATPase	2.3e-18	PF00512	HisKA	His Kinase A (phospho-acceptor) domain	8.7e-15
AKQ63563.1	Myxococcus hansupus	CP012109.1	AKQ63561.1	562804	563506	+	PF00072	Response_reg	Response regulator receiver domain	6.2e-25	PF00486	Trans_reg_C	Transcriptional regulatory protein, C terminal	3.7e-24
AKQ63563.1	Myxococcus hansupus	CP012109.1	AKQ63562.1	564396	563508	-
AKQ63563.1	Myxococcus hansupus	CP012109.1	AKQ63563.1	566150	564428	-	PF03068	PAD	Protein-arginine deiminase (PAD)	4.7e-109	PF08527	PAD_M	Protein-arginine deiminase (PAD) middle domain	1.1e-05
AKQ63563.1	Myxococcus hansupus	CP012109.1	AKQ63564.1	566438	568043	+	PF08811	DUF1800	Protein of unknown function (DUF1800)	1.7e-153
AKQ63563.1	Myxococcus hansupus	CP012109.1	AKQ63565.1	568242	569040	+	PF03372	Exo_endo_phos	Endonuclease/Exonuclease/phosphatase family	1.2e-12
AKQ63563.1	Myxococcus hansupus	CP012109.1	AKQ63566.1	569132	569699	+
AKQ63563.1	Myxococcus hansupus	CP012109.1	AKQ63567.1	569872	571492	+	PF00999	Na_H_Exchanger	Sodium/hydrogen exchanger family	2.2e-46
AKQ63563.1	Myxococcus hansupus	CP012109.1	AKQ63568.1	571582	573109	+	PF00144	Beta-lactamase	Beta-lactamase	3.8e-47	PF07719	TPR_2	Tetratricopeptide repeat	4.6e-10	PF00515	TPR_1	Tetratricopeptide repeat	2.7e-07	PF13424	TPR_12	Tetratricopeptide repeat	9.6e-06	PF13428	TPR_14	Tetratricopeptide repeat	2.9e-05
AKQ63563.1	Myxococcus hansupus	CP012109.1	AKQ63569.1	573192	574635	+	PF00144	Beta-lactamase	Beta-lactamase	1.4e-52	PF13354	Beta-lactamase2	Beta-lactamase enzyme family	0.00026
AKQ63563.1	Myxococcus hansupus	CP012109.1	AKQ63570.1	575032	574846	-
AKT38609.1	Chondromyces crocatus	CP012159.1	AKT38601.1	3627847	3626203	-
AKT38609.1	Chondromyces crocatus	CP012159.1	AKT38602.1	3628112	3628655	+
AKT38609.1	Chondromyces crocatus	CP012159.1	AKT38603.1	3630381	3629016	-	PF00171	Aldedh	Aldehyde dehydrogenase family	7.4e-134
AKT38609.1	Chondromyces crocatus	CP012159.1	AKT38604.1	3631461	3630537	-	PF00248	Aldo_ket_red	Aldo/keto reductase family	7.5e-79
AKT38609.1	Chondromyces crocatus	CP012159.1	AKT38605.1	3631808	3632834	+
AKT38609.1	Chondromyces crocatus	CP012159.1	AKT38606.1	3632830	3633694	+	PF00149	Metallophos	Calcineurin-like phosphoesterase	2.3e-14	PF12850	Metallophos_2	Calcineurin-like phosphoesterase superfamily domain	2.9e-09
AKT38609.1	Chondromyces crocatus	CP012159.1	AKT38607.1	3634211	3633743	-
AKT38609.1	Chondromyces crocatus	CP012159.1	AKT38608.1	3635336	3634382	-	PF13646	HEAT_2	HEAT repeats	1.1e-07
AKT38609.1	Chondromyces crocatus	CP012159.1	AKT38609.1	3637243	3635332	-	PF03068	PAD	Protein-arginine deiminase (PAD)	2.3e-107	PF08527	PAD_M	Protein-arginine deiminase (PAD) middle domain	1.5e-05
AKT38609.1	Chondromyces crocatus	CP012159.1	AKT38610.1	3637777	3638977	+
AKT38609.1	Chondromyces crocatus	CP012159.1	AKT38611.1	3639102	3642054	+	PF14312	FG-GAP_2	FG-GAP repeat	2.5e-62	PF00200	Disintegrin	Disintegrin	1.1e-26
AKT38609.1	Chondromyces crocatus	CP012159.1	AKT38612.1	3643321	3642322	-
AKT38609.1	Chondromyces crocatus	CP012159.1	AKT38613.1	3643548	3644844	+
AKT38609.1	Chondromyces crocatus	CP012159.1	AKT38614.1	3644885	3646157	+
AKT38609.1	Chondromyces crocatus	CP012159.1	AKT38615.1	3646316	3647570	+	PF09995	DUF2236	Uncharacterized protein conserved in bacteria (DUF2236)	1.6e-25
AKT38609.1	Chondromyces crocatus	CP012159.1	AKT38616.1	3649604	3647612	-
AKU98150.1	Labilithrix luteola	CP012333.1	AKU98142.1	4952922	4950507	-	PF00912	Transgly	Transglycosylase	1.8e-49	PF00905	Transpeptidase	Penicillin binding protein transpeptidase domain	4.1e-23
AKU98150.1	Labilithrix luteola	CP012333.1	AKU98143.1	4958372	4952918	-	PF17973	bMG10	Bacterial Alpha-2-macroglobulin MG10 domain	5.7e-24	PF00207	A2M	Alpha-2-macroglobulin family	1.9e-20	PF07703	A2M_BRD	Alpha-2-macroglobulin bait region domain	1.4e-17	PF01835	MG2	MG2 domain	2.5e-15	PF17972	bMG5	Bacterial Alpha-2-macroglobulin MG5 domain	3.1e-08
AKU98150.1	Labilithrix luteola	CP012333.1	AKU98144.1	4959015	4958664	-	PF12838	Fer4_7	4Fe-4S dicluster domain	7.7e-08	PF12837	Fer4_6	4Fe-4S binding domain	1.5e-07	PF13484	Fer4_16	4Fe-4S double cluster binding domain	2.4e-07	PF00037	Fer4	4Fe-4S binding domain	2.7e-07	PF13237	Fer4_10	4Fe-4S dicluster domain	5.7e-07
AKU98150.1	Labilithrix luteola	CP012333.1	AKU98145.1	4959178	4962229	+
AKU98150.1	Labilithrix luteola	CP012333.1	AKU98146.1	4962445	4963465	+
AKU98150.1	Labilithrix luteola	CP012333.1	AKU98147.1	4963544	4964255	+
AKU98150.1	Labilithrix luteola	CP012333.1	AKU98148.1	4964357	4965179	+	PF00378	ECH_1	Enoyl-CoA hydratase/isomerase	2.6e-48	PF16113	ECH_2	Enoyl-CoA hydratase/isomerase	3.3e-22
AKU98150.1	Labilithrix luteola	CP012333.1	AKU98149.1	4965424	4965214	-
AKU98150.1	Labilithrix luteola	CP012333.1	AKU98150.1	4965774	4967589	+	PF03068	PAD	Protein-arginine deiminase (PAD)	2e-100
AKU98150.1	Labilithrix luteola	CP012333.1	AKU98151.1	4967567	4968524	+	PF13646	HEAT_2	HEAT repeats	7.4e-10
AKU98150.1	Labilithrix luteola	CP012333.1	AKU98152.1	4969751	4968743	-	PF08308	PEGA	PEGA domain	1e-08	PF13620	CarboxypepD_reg	Carboxypeptidase regulatory-like domain	1.7e-06
AKU98150.1	Labilithrix luteola	CP012333.1	AKU98153.1	4970723	4969823	-	PF03466	LysR_substrate	LysR substrate binding domain	1.3e-43	PF00126	HTH_1	Bacterial regulatory helix-turn-helix protein, lysR family	4.9e-24
AKU98150.1	Labilithrix luteola	CP012333.1	AKU98154.1	4970970	4974138	+	PF00873	ACR_tran	AcrB/AcrD/AcrF family	1.2e-219	PF03176	MMPL	MMPL family	4.5e-11
AKU98150.1	Labilithrix luteola	CP012333.1	AKU98155.1	4974134	4975478	+	PF16576	HlyD_D23	Barrel-sandwich domain of CusB or HlyD membrane-fusion	2.5e-31	PF13437	HlyD_3	HlyD family secretion protein	1.2e-15	PF13533	Biotin_lipoyl_2	Biotin-lipoyl like	4e-10	PF00364	Biotin_lipoyl	Biotin-requiring enzyme	6.5e-06
AKU98150.1	Labilithrix luteola	CP012333.1	AKU98156.1	4977144	4975482	-
AKU98150.1	Labilithrix luteola	CP012333.1	AKU98157.1	4978236	4977183	-
ALG06166.1	Kibdelosporangium phytohabitans	CP012752.1	ALG14534.1	792437	791660	-	PF12833	HTH_18	Helix-turn-helix domain	2.3e-23	PF02311	AraC_binding	AraC-like ligand binding domain	3.6e-22	PF00165	HTH_AraC	Bacterial regulatory helix-turn-helix proteins, AraC family	3.3e-16
ALG06166.1	Kibdelosporangium phytohabitans	CP012752.1	ALG06159.1	792542	793439	+	PF00892	EamA	EamA-like transporter family	1.5e-39
ALG06166.1	Kibdelosporangium phytohabitans	CP012752.1	ALG06160.1	794632	795010	+	PF01042	Ribonuc_L-PSP	Endoribonuclease L-PSP	1.9e-25
ALG06166.1	Kibdelosporangium phytohabitans	CP012752.1	ALG06161.1	798011	795011	-	PF03704	BTAD	Bacterial transcriptional activator domain	5.5e-34	PF13424	TPR_12	Tetratricopeptide repeat	1.3e-13	PF00486	Trans_reg_C	Transcriptional regulatory protein, C terminal	3.7e-08	PF13401	AAA_22	AAA domain	5.9e-05
ALG06166.1	Kibdelosporangium phytohabitans	CP012752.1	ALG06162.1	798068	799511	+	PF07690	MFS_1	Major Facilitator Superfamily	5.9e-42	PF00083	Sugar_tr	Sugar (and other) transporter	1.1e-07	PF12832	MFS_1_like	MFS_1 like family	1.5e-06	PF05977	MFS_3	Transmembrane secretion effector	4.6e-05
ALG06166.1	Kibdelosporangium phytohabitans	CP012752.1	ALG06163.1	799461	800469	+	PF14025	DUF4241	Protein of unknown function (DUF4241)	0.00021
ALG06166.1	Kibdelosporangium phytohabitans	CP012752.1	ALG06164.1	800478	801108	+
ALG06166.1	Kibdelosporangium phytohabitans	CP012752.1	ALG06165.1	801104	801425	+	PF13601	HTH_34	Winged helix DNA-binding domain	9.4e-22	PF12840	HTH_20	Helix-turn-helix domain	1e-07	PF01022	HTH_5	Bacterial regulatory protein, arsR family	9.5e-06	PF12802	MarR_2	MarR family	5.2e-05	PF09079	Cdc6_C	CDC6, C terminal winged helix domain	0.00068
ALG06166.1	Kibdelosporangium phytohabitans	CP012752.1	ALG06166.1	802826	801425	-	PF03068	PAD	Protein-arginine deiminase (PAD)	3.9e-60
ALG06166.1	Kibdelosporangium phytohabitans	CP012752.1	ALG06167.1	803593	802903	-	PF00376	MerR	MerR family regulatory protein	8.9e-23	PF13411	MerR_1	MerR HTH family regulatory protein	3.1e-22
ALG06166.1	Kibdelosporangium phytohabitans	CP012752.1	ALG06168.1	803649	804861	+	PF05139	Erythro_esteras	Erythromycin esterase	2.4e-53
ALG06166.1	Kibdelosporangium phytohabitans	CP012752.1	ALG06169.1	806311	804805	-	PF07690	MFS_1	Major Facilitator Superfamily	1.3e-47	PF00083	Sugar_tr	Sugar (and other) transporter	3.9e-16	PF06609	TRI12	Fungal trichothecene efflux pump (TRI12)	5e-16	PF13347	MFS_2	MFS/sugar transport protein	7.3e-10
ALG06166.1	Kibdelosporangium phytohabitans	CP012752.1	ALG06170.1	806488	807025	+	PF00430	ATP-synt_B	ATP synthase B/B' CF(0)	3e-21
ALG06166.1	Kibdelosporangium phytohabitans	CP012752.1	ALG06171.1	807026	807419	+	PF01243	Putative_PNPOx	Pyridoxamine 5'-phosphate oxidase	3.6e-11	PF16242	Pyrid_ox_like	Pyridoxamine 5'-phosphate oxidase like	1.1e-05
ALG06166.1	Kibdelosporangium phytohabitans	CP012752.1	ALG06172.1	807476	808133	+	PF00027	cNMP_binding	Cyclic nucleotide-binding domain	8.8e-12	PF13545	HTH_Crp_2	Crp-like helix-turn-helix domain	2.5e-08	PF13412	HTH_24	Winged helix-turn-helix DNA-binding	0.00054
ALG06166.1	Kibdelosporangium phytohabitans	CP012752.1	ALG06173.1	810139	808138	-	PF13472	Lipase_GDSL_2	GDSL-like Lipase/Acylhydrolase family	4.6e-09
AMW15097.1	Streptomyces qaidamensis	CP015098.1	AMW08304.1	333644	335105	+	PF00171	Aldedh	Aldehyde dehydrogenase family	3.5e-144
AMW15097.1	Streptomyces qaidamensis	CP015098.1	AMW08305.1	335192	336110	+	PF00582	Usp	Universal stress protein family	1.2e-53
AMW15097.1	Streptomyces qaidamensis	CP015098.1	AMW08306.1	336143	337379	+	PF07228	SpoIIE	Stage II sporulation protein E (SpoIIE)	7.1e-45	PF08448	PAS_4	PAS fold	4.4e-14	PF00989	PAS	PAS fold	2.5e-08	PF13188	PAS_8	PAS domain	3e-05	PF13426	PAS_9	PAS domain	5.5e-05
AMW15097.1	Streptomyces qaidamensis	CP015098.1	AMW08307.1	337517	337889	+	PF10060	DUF2298	Uncharacterized membrane protein (DUF2298)	4.1e-05
AMW15097.1	Streptomyces qaidamensis	CP015098.1	AMW08308.1	338112	339153	+	PF13519	VWA_2	von Willebrand factor type A domain	0.0003	PF00092	VWA	von Willebrand factor type A domain	0.0004	PF10138	vWA-TerF-like	vWA found in TerF C terminus	0.00076
AMW15097.1	Streptomyces qaidamensis	CP015098.1	AMW08309.1	340256	339206	-	PF16113	ECH_2	Enoyl-CoA hydratase/isomerase	2.1e-126	PF00378	ECH_1	Enoyl-CoA hydratase/isomerase	5.4e-33
AMW15097.1	Streptomyces qaidamensis	CP015098.1	AMW08310.1	341158	340465	-	PF04029	2-ph_phosp	2-phosphosulpholactate phosphatase	4.4e-32
AMW15097.1	Streptomyces qaidamensis	CP015098.1	AMW08311.1	341307	341730	+	PF03994	DUF350	Domain of Unknown Function (DUF350)	1.2e-29
AMW15097.1	Streptomyces qaidamensis	CP015098.1	AMW15097.1	341841	343806	+	PF03068	PAD	Protein-arginine deiminase (PAD)	4.8e-121
AMW15097.1	Streptomyces qaidamensis	CP015098.1	AMW08312.1	344682	344163	-
AMW15097.1	Streptomyces qaidamensis	CP015098.1	AMW15098.1	345167	344831	-	PF03992	ABM	Antibiotic biosynthesis monooxygenase	2.4e-06	PF13826	DUF4188	Domain of unknown function (DUF4188)	0.00038
AMW15097.1	Streptomyces qaidamensis	CP015098.1	AMW08313.1	345345	346395	+
AMW15097.1	Streptomyces qaidamensis	CP015098.1	AMW08314.1	346397	347507	+	PF12768	Rax2	Cortical protein marker for cell polarity	0.00022
AMW15097.1	Streptomyces qaidamensis	CP015098.1	AMW08315.1	347918	347540	-	PF18029	Glyoxalase_6	Glyoxalase-like domain	1e-26
AMW15097.1	Streptomyces qaidamensis	CP015098.1	AMW08316.1	349282	347998	-	PF13458	Peripla_BP_6	Periplasmic binding protein	2e-60	PF13433	Peripla_BP_5	Periplasmic binding protein domain	8.3e-09	PF01094	ANF_receptor	Receptor family ligand binding region	0.00012
AMW15097.1	Streptomyces qaidamensis	CP015098.1	AMW08317.1	350418	349278	-	PF02653	BPD_transp_2	Branched-chain amino acid transport system / permease component	8e-31
ANW19235.1	Streptomyces clavuligerus	CP016559.1	ANW19227.1	3425948	3425741	-
ANW19235.1	Streptomyces clavuligerus	CP016559.1	ANW19228.1	3426845	3426008	-	PF04203	Sortase	Sortase domain	1.8e-26
ANW19235.1	Streptomyces clavuligerus	CP016559.1	ANW19229.1	3427636	3426907	-	PF05949	DUF881	Bacterial protein of unknown function (DUF881)	5e-43
ANW19235.1	Streptomyces clavuligerus	CP016559.1	ANW19230.1	3427819	3428077	+	PF06781	CrgA	Cell division protein CrgA	2.1e-30
ANW19235.1	Streptomyces clavuligerus	CP016559.1	ANW19231.1	3429214	3428308	-	PF01694	Rhomboid	Rhomboid family	2.4e-35	PF08551	DUF1751	Eukaryotic integral membrane protein (DUF1751)	0.00024	PF00643	zf-B_box	B-box zinc finger	0.00049
ANW19235.1	Streptomyces clavuligerus	CP016559.1	ANW19232.1	3429853	3429319	-	PF00160	Pro_isomerase	Cyclophilin type peptidyl-prolyl cis-trans isomerase/CLD	2.2e-45
ANW19235.1	Streptomyces clavuligerus	CP016559.1	ANW19233.1	3430091	3430745	+	PF17258	DUF5324	Family of unknown function (DUF5324)	1.5e-91
ANW19235.1	Streptomyces clavuligerus	CP016559.1	ANW19234.1	3432168	3431376	-
ANW19235.1	Streptomyces clavuligerus	CP016559.1	ANW19235.1	3432479	3434381	+	PF03068	PAD	Protein-arginine deiminase (PAD)	2e-125
ANW19235.1	Streptomyces clavuligerus	CP016559.1	ANW19236.1	3435468	3434511	-	PF12697	Abhydrolase_6	Alpha/beta hydrolase family	1e-11	PF00561	Abhydrolase_1	alpha/beta hydrolase fold	3.2e-05
ANW19235.1	Streptomyces clavuligerus	CP016559.1	ANW19237.1	3437786	3436613	-	PF01112	Asparaginase_2	Asparaginase	1.4e-103
ANW19235.1	Streptomyces clavuligerus	CP016559.1	ANW19238.1	3439250	3437912	-	PF00392	GntR	Bacterial regulatory proteins, gntR family	9.6e-12
ANW19235.1	Streptomyces clavuligerus	CP016559.1	ANW19239.1	3439550	3440201	+	PF01810	LysE	LysE type translocator	2.1e-28
ANW19235.1	Streptomyces clavuligerus	CP016559.1	ANW19240.1	3440592	3443937	+	PF03704	BTAD	Bacterial transcriptional activator domain	1.7e-27	PF13191	AAA_16	AAA ATPase domain	7.4e-18	PF00486	Trans_reg_C	Transcriptional regulatory protein, C terminal	3.1e-07	PF13401	AAA_22	AAA domain	4e-06
ANW19235.1	Streptomyces clavuligerus	CP016559.1	ANW21934.1	3444594	3444069	-	PF01613	Flavin_Reduct	Flavin reductase like domain	2.9e-28
ANW19235.1	Streptomyces clavuligerus	CP016559.1	ANW19241.1	3445088	3444632	-
ANZ40974.1	Lentzea guizhouensis	CP016793.1	ANZ40967.1	7977021	7978254	+	PF07690	MFS_1	Major Facilitator Superfamily	4.5e-23	PF00083	Sugar_tr	Sugar (and other) transporter	1.2e-12	PF06609	TRI12	Fungal trichothecene efflux pump (TRI12)	4e-07
ANZ40974.1	Lentzea guizhouensis	CP016793.1	ANZ40968.1	7981062	7978356	-	PF13676	TIR_2	TIR domain	9.3e-08	PF13173	AAA_14	AAA domain	3.3e-05	PF13401	AAA_22	AAA domain	0.00018
ANZ40974.1	Lentzea guizhouensis	CP016793.1	ANZ40969.1	7982541	7981176	-	PF13424	TPR_12	Tetratricopeptide repeat	1e-19	PF13374	TPR_10	Tetratricopeptide repeat	5.4e-14	PF07719	TPR_2	Tetratricopeptide repeat	1.3e-10	PF00515	TPR_1	Tetratricopeptide repeat	9.2e-10	PF13181	TPR_8	Tetratricopeptide repeat	1.4e-07
ANZ40974.1	Lentzea guizhouensis	CP016793.1	ANZ40970.1	7982526	7982841	+
ANZ40974.1	Lentzea guizhouensis	CP016793.1	ANZ43366.1	7984574	7983410	-	PF00296	Bac_luciferase	Luciferase-like monooxygenase	1.1e-56
ANZ40974.1	Lentzea guizhouensis	CP016793.1	ANZ40971.1	7984728	7984935	+	PF01816	LRV	Leucine rich repeat variant	3e-05
ANZ40974.1	Lentzea guizhouensis	CP016793.1	ANZ40972.1	7984942	7986418	+	PF01816	LRV	Leucine rich repeat variant	1e-07	PF02985	HEAT	HEAT repeat	3.7e-06	PF13646	HEAT_2	HEAT repeats	1.6e-05	PF10098	DUF2336	Uncharacterised protein conserved in bacteria (DUF2336)	0.00037
ANZ40974.1	Lentzea guizhouensis	CP016793.1	ANZ40973.1	7986527	7987331	+
ANZ40974.1	Lentzea guizhouensis	CP016793.1	ANZ40974.1	7989217	7987378	-	PF03068	PAD	Protein-arginine deiminase (PAD)	2e-84
ANZ40974.1	Lentzea guizhouensis	CP016793.1	ANZ40975.1	7989467	7989869	+
ANZ40974.1	Lentzea guizhouensis	CP016793.1	ANZ40976.1	7990400	7989875	-	PF13424	TPR_12	Tetratricopeptide repeat	3.1e-05
ANZ40974.1	Lentzea guizhouensis	CP016793.1	ANZ40977.1	7993037	7991396	-	PF03704	BTAD	Bacterial transcriptional activator domain	3.2e-38	PF00486	Trans_reg_C	Transcriptional regulatory protein, C terminal	2.2e-10	PF00931	NB-ARC	NB-ARC domain	1.6e-09	PF13191	AAA_16	AAA ATPase domain	3.7e-08	PF13481	AAA_25	AAA domain	0.00025
ANZ40974.1	Lentzea guizhouensis	CP016793.1	ANZ43367.1	7993733	7993088	-	PF00072	Response_reg	Response regulator receiver domain	1e-20	PF00486	Trans_reg_C	Transcriptional regulatory protein, C terminal	1.5e-14
ANZ40974.1	Lentzea guizhouensis	CP016793.1	ANZ40978.1	7995399	7993920	-	PF00221	Lyase_aromatic	Aromatic amino acid lyase	7.9e-121
ANZ40974.1	Lentzea guizhouensis	CP016793.1	ANZ40979.1	7996126	7995490	-	PF00201	UDPGT	UDP-glucoronosyl and UDP-glucosyl transferase	1.5e-11	PF04101	Glyco_tran_28_C	Glycosyltransferase family 28 C-terminal domain	1.6e-11
ANZ40974.1	Lentzea guizhouensis	CP016793.1	ANZ40980.1	7996137	7996401	+
ARX88940.1	Streptomyces alboflavus	CP021748.1	ARX88932.1	9169028	9166997	-
ARX88940.1	Streptomyces alboflavus	CP021748.1	ARX88933.1	9169206	9169932	+	PF07730	HisKA_3	Histidine kinase	4.6e-08
ARX88940.1	Streptomyces alboflavus	CP021748.1	ARX88934.1	9169966	9171442	+
ARX88940.1	Streptomyces alboflavus	CP021748.1	ARX88935.1	9171438	9172116	+	PF00072	Response_reg	Response regulator receiver domain	6e-28	PF00196	GerE	Bacterial regulatory proteins, luxR family	1.1e-16	PF04545	Sigma70_r4	Sigma-70, region 4	3.5e-06	PF08281	Sigma70_r4_2	Sigma-70, region 4	3.1e-05	PF13384	HTH_23	Homeodomain-like domain	4.5e-05
ARX88940.1	Streptomyces alboflavus	CP021748.1	ARX88936.1	9172173	9172821	+
ARX88940.1	Streptomyces alboflavus	CP021748.1	ARX88937.1	9174447	9172881	-	PF09423	PhoD	PhoD-like phosphatase	1.6e-89	PF16655	PhoD_N	PhoD-like phosphatase, N-terminal domain	1.6e-28	PF00149	Metallophos	Calcineurin-like phosphoesterase	0.00014	PF10518	TAT_signal	TAT (twin-arginine translocation) pathway signal sequence	0.00017
ARX88940.1	Streptomyces alboflavus	CP021748.1	ARX88938.1	9175022	9174446	-
ARX88940.1	Streptomyces alboflavus	CP021748.1	ARX88939.1	9175213	9176158	+	PF04672	Methyltransf_19	S-adenosyl methyltransferase	2.5e-100
ARX88940.1	Streptomyces alboflavus	CP021748.1	ARX88940.1	9176236	9176785	+
ARX88940.1	Streptomyces alboflavus	CP021748.1	ARX88941.1	9177008	9176921	-
ARX88940.1	Streptomyces alboflavus	CP021748.1	ARX88942.1	9177245	9177050	-
ARX88940.1	Streptomyces alboflavus	CP021748.1	ARX88943.1	9177779	9177299	-
ARX88940.1	Streptomyces alboflavus	CP021748.1	ARX88944.1	9177895	9178138	+	PF03068	PAD	Protein-arginine deiminase (PAD)	2.8e-27
ARX88940.1	Streptomyces alboflavus	CP021748.1	ARX88945.1	9178247	9179009	+	PF00574	CLP_protease	Clp protease	1.1e-70
ARX88940.1	Streptomyces alboflavus	CP021748.1	ARX88946.1	9179011	9179659	+	PF00574	CLP_protease	Clp protease	3.5e-70
ARX88940.1	Streptomyces alboflavus	CP021748.1	ARX88947.1	9180458	9179630	-	PF00293	NUDIX	NUDIX domain	2.6e-05
ARX88944.1	Streptomyces alboflavus	CP021748.1	ARX88936.1	9172173	9172821	+
ARX88944.1	Streptomyces alboflavus	CP021748.1	ARX88937.1	9174447	9172881	-	PF09423	PhoD	PhoD-like phosphatase	1.6e-89	PF16655	PhoD_N	PhoD-like phosphatase, N-terminal domain	1.6e-28	PF00149	Metallophos	Calcineurin-like phosphoesterase	0.00014	PF10518	TAT_signal	TAT (twin-arginine translocation) pathway signal sequence	0.00017
ARX88944.1	Streptomyces alboflavus	CP021748.1	ARX88938.1	9175022	9174446	-
ARX88944.1	Streptomyces alboflavus	CP021748.1	ARX88939.1	9175213	9176158	+	PF04672	Methyltransf_19	S-adenosyl methyltransferase	2.5e-100
ARX88944.1	Streptomyces alboflavus	CP021748.1	ARX88940.1	9176236	9176785	+
ARX88944.1	Streptomyces alboflavus	CP021748.1	ARX88941.1	9177008	9176921	-
ARX88944.1	Streptomyces alboflavus	CP021748.1	ARX88942.1	9177245	9177050	-
ARX88944.1	Streptomyces alboflavus	CP021748.1	ARX88943.1	9177779	9177299	-
ARX88944.1	Streptomyces alboflavus	CP021748.1	ARX88944.1	9177895	9178138	+	PF03068	PAD	Protein-arginine deiminase (PAD)	2.8e-27
ARX88944.1	Streptomyces alboflavus	CP021748.1	ARX88945.1	9178247	9179009	+	PF00574	CLP_protease	Clp protease	1.1e-70
ARX88944.1	Streptomyces alboflavus	CP021748.1	ARX88946.1	9179011	9179659	+	PF00574	CLP_protease	Clp protease	3.5e-70
ARX88944.1	Streptomyces alboflavus	CP021748.1	ARX88947.1	9180458	9179630	-	PF00293	NUDIX	NUDIX domain	2.6e-05
ARX88944.1	Streptomyces alboflavus	CP021748.1	ARX88948.1	9181130	9180530	-	PF13560	HTH_31	Helix-turn-helix domain	7.6e-11	PF01381	HTH_3	Helix-turn-helix	4e-10	PF13413	HTH_25	Helix-turn-helix domain	0.00015	PF12844	HTH_19	Helix-turn-helix domain	0.00023
ARX88944.1	Streptomyces alboflavus	CP021748.1	ARX88949.1	9181537	9181969	+
ARX88944.1	Streptomyces alboflavus	CP021748.1	ARX88950.1	9182234	9182873	+	PF07549	Sec_GG	SecD/SecF GG Motif	1.7e-05
ARX88944.1	Streptomyces alboflavus	CP021748.1	ARX88951.1	9182797	9183412	+	PF02355	SecD_SecF	Protein export membrane protein	1.6e-09
ARX88944.1	Streptomyces alboflavus	CP021748.1	ARX88952.1	9183408	9184293	+	PF02355	SecD_SecF	Protein export membrane protein	1.4e-42	PF07549	Sec_GG	SecD/SecF GG Motif	7.8e-06
ARZ66225.1	Streptomyces albireticuli	CP021744.1	ARZ66217.1	619186	617815	-	PF00557	Peptidase_M24	Metallopeptidase family M24	3.2e-46	PF05195	AMP_N	Aminopeptidase P, N-terminal domain	1.6e-19
ARZ66225.1	Streptomyces albireticuli	CP021744.1	ARZ66218.1	619336	621061	+	PF00496	SBP_bac_5	Bacterial extracellular solute-binding proteins, family 5 Middle	2.1e-72
ARZ66225.1	Streptomyces albireticuli	CP021744.1	ARZ66219.1	621069	622005	+	PF00528	BPD_transp_1	Binding-protein-dependent transport system inner membrane component	2.2e-30	PF12911	OppC_N	N-terminal TM domain of oligopeptide transport permease C	0.0003
ARZ66225.1	Streptomyces albireticuli	CP021744.1	ARZ66220.1	622001	622988	+	PF00528	BPD_transp_1	Binding-protein-dependent transport system inner membrane component	5e-32
ARZ66225.1	Streptomyces albireticuli	CP021744.1	ARZ66221.1	622987	624010	+	PF00005	ABC_tran	ABC transporter	4.7e-28	PF08352	oligo_HPY	Oligopeptide/dipeptide transporter, C-terminal region	2.9e-18	PF13304	AAA_21	AAA domain, putative AbiEii toxin, Type IV TA system	2.4e-06
ARZ66225.1	Streptomyces albireticuli	CP021744.1	ARZ66222.1	624006	624987	+	PF00005	ABC_tran	ABC transporter	9.5e-32	PF08352	oligo_HPY	Oligopeptide/dipeptide transporter, C-terminal region	2.8e-16
ARZ66225.1	Streptomyces albireticuli	CP021744.1	ARZ66223.1	625278	627630	+	PF01752	Peptidase_M9	Collagenase	2.7e-50	PF08453	Peptidase_M9_N	Peptidase family M9 N-terminal	5.8e-09
ARZ66225.1	Streptomyces albireticuli	CP021744.1	ARZ66224.1	627924	628431	+	PF00583	Acetyltransf_1	Acetyltransferase (GNAT) family	2.5e-06	PF08445	FR47	FR47-like protein	8.5e-06	PF13673	Acetyltransf_10	Acetyltransferase (GNAT) domain	7.9e-05	PF13508	Acetyltransf_7	Acetyltransferase (GNAT) domain	0.00071
ARZ66225.1	Streptomyces albireticuli	CP021744.1	ARZ66225.1	628609	630364	+	PF03068	PAD	Protein-arginine deiminase (PAD)	2.8e-76
ARZ66225.1	Streptomyces albireticuli	CP021744.1	ARZ66226.1	630944	630404	-	PF14016	DUF4232	Protein of unknown function (DUF4232)	2e-24
ARZ66225.1	Streptomyces albireticuli	CP021744.1	ARZ66227.1	631819	631132	-	PF01464	SLT	Transglycosylase SLT domain	3.4e-08
ARZ66225.1	Streptomyces albireticuli	CP021744.1	ARZ66228.1	633220	632164	-	PF12051	DUF3533	Protein of unknown function (DUF3533)	1.6e-06
ARZ66225.1	Streptomyces albireticuli	CP021744.1	ARZ66229.1	633463	633751	+	PF00072	Response_reg	Response regulator receiver domain	1.1e-11
ARZ66225.1	Streptomyces albireticuli	CP021744.1	ARZ66230.1	635182	633847	-	PF07690	MFS_1	Major Facilitator Superfamily	1.6e-23	PF05977	MFS_3	Transmembrane secretion effector	2.7e-09
ARZ66225.1	Streptomyces albireticuli	CP021744.1	ARZ66231.1	635250	635757	+	PF01047	MarR	MarR family	1.5e-13	PF12802	MarR_2	MarR family	3.7e-13	PF13463	HTH_27	Winged helix DNA-binding domain	5.9e-12	PF13601	HTH_34	Winged helix DNA-binding domain	5.9e-07	PF13412	HTH_24	Winged helix-turn-helix DNA-binding	5.3e-05
ARZ66225.1	Streptomyces albireticuli	CP021744.1	ARZ66232.1	635954	636386	+	PF04075	F420H2_quin_red	F420H(2)-dependent quinone reductase	1.5e-35
AUB42473.1	Nostoc flagelliforme CCNUN1	CP024785.1	AUB42465.1	7926976	7926418	-
AUB42473.1	Nostoc flagelliforme CCNUN1	CP024785.1	AUB42466.1	7927776	7927098	-
AUB42473.1	Nostoc flagelliforme CCNUN1	CP024785.1	AUB42467.1	7927865	7928429	+	PF01554	MatE	MatE	2.2e-26
AUB42473.1	Nostoc flagelliforme CCNUN1	CP024785.1	AUB42468.1	7929418	7928470	-
AUB42473.1	Nostoc flagelliforme CCNUN1	CP024785.1	AUB42469.1	7929491	7930208	+
AUB42473.1	Nostoc flagelliforme CCNUN1	CP024785.1	AUB42470.1	7930397	7930856	+	PF17862	AAA_lid_3	AAA+ lid domain	2.9e-09
AUB42473.1	Nostoc flagelliforme CCNUN1	CP024785.1	AUB42471.1	7930952	7931291	+
AUB42473.1	Nostoc flagelliforme CCNUN1	CP024785.1	AUB42472.1	7931312	7931873	+	PF05406	WGR	WGR domain	4.4e-20
AUB42473.1	Nostoc flagelliforme CCNUN1	CP024785.1	AUB42473.1	7932933	7932099	-	PF08527	PAD_M	Protein-arginine deiminase (PAD) middle domain	4.3e-36
AUB42473.1	Nostoc flagelliforme CCNUN1	CP024785.1	AUB42474.1	7933069	7933459	+	PF00106	adh_short	short chain dehydrogenase	2e-13	PF13561	adh_short_C2	Enoyl-(Acyl carrier protein) reductase	1.9e-09
AUB42473.1	Nostoc flagelliforme CCNUN1	CP024785.1	AUB42475.1	7934785	7933474	-	PF13546	DDE_5	DDE superfamily endonuclease	1.8e-31	PF01609	DDE_Tnp_1	Transposase DDE domain	5.3e-07
AUB42473.1	Nostoc flagelliforme CCNUN1	CP024785.1	AUB42476.1	7934851	7935049	+	PF06055	ExoD	Exopolysaccharide synthesis, ExoD	4.1e-10
AUB42473.1	Nostoc flagelliforme CCNUN1	CP024785.1	AUB42477.1	7935123	7935276	+
AUB42473.1	Nostoc flagelliforme CCNUN1	CP024785.1	AUB42478.1	7936082	7935581	-	PF00583	Acetyltransf_1	Acetyltransferase (GNAT) family	3.8e-09	PF13420	Acetyltransf_4	Acetyltransferase (GNAT) domain	1.1e-08	PF13673	Acetyltransf_10	Acetyltransferase (GNAT) domain	5.4e-07	PF13302	Acetyltransf_3	Acetyltransferase (GNAT) domain	6.5e-05
AUB42473.1	Nostoc flagelliforme CCNUN1	CP024785.1	AUB42479.1	7936739	7936400	-	PF13359	DDE_Tnp_4	DDE superfamily endonuclease	6.1e-15	PF01609	DDE_Tnp_1	Transposase DDE domain	2.5e-10	PF13586	DDE_Tnp_1_2	Transposase DDE domain	0.00098
AUB42473.1	Nostoc flagelliforme CCNUN1	CP024785.1	AUB42480.1	7937985	7936923	-	PF13701	DDE_Tnp_1_4	Transposase DDE domain group 1	1.1e-99	PF01609	DDE_Tnp_1	Transposase DDE domain	0.0006
AUB42473.1	Nostoc flagelliforme CCNUN1	CP024785.1	AUB42481.1	7938155	7938800	+
AXB43280.1	Amycolatopsis albispora	CP015163.1	AXB43273.1	2702512	2702716	+
AXB43280.1	Amycolatopsis albispora	CP015163.1	AXB43274.1	2703046	2704219	+	PF00067	p450	Cytochrome P450	7e-10
AXB43280.1	Amycolatopsis albispora	CP015163.1	AXB43275.1	2705634	2704221	-	PF04389	Peptidase_M28	Peptidase family M28	1.9e-33	PF02225	PA	PA domain	7.2e-08	PF01546	Peptidase_M20	Peptidase family M20/M25/M40	4e-05
AXB43280.1	Amycolatopsis albispora	CP015163.1	AXB43276.1	2705843	2706398	+	PF00578	AhpC-TSA	AhpC/TSA family	2.5e-16	PF08534	Redoxin	Redoxin	1e-14	PF00085	Thioredoxin	Thioredoxin	2.2e-09	PF13098	Thioredoxin_2	Thioredoxin-like domain	3.2e-07	PF13905	Thioredoxin_8	Thioredoxin-like	3.8e-06
AXB43280.1	Amycolatopsis albispora	CP015163.1	AXB43277.1	2706399	2707260	+	PF02683	DsbD	Cytochrome C biogenesis protein transmembrane region	3.5e-16	PF11139	SfLAP	Sap, sulfolipid-1-addressing protein	0.0005
AXB43280.1	Amycolatopsis albispora	CP015163.1	AXB43278.1	2707402	2712268	+	PF05593	RHS_repeat	RHS Repeat	1.2e-26
AXB43280.1	Amycolatopsis albispora	CP015163.1	AXB48432.1	2713489	2712271	-	PF01569	PAP2	PAP2 superfamily	1.3e-13
AXB43280.1	Amycolatopsis albispora	CP015163.1	AXB43279.1	2714252	2714786	+	PF00440	TetR_N	Bacterial regulatory proteins, tetR family	4.9e-12
AXB43280.1	Amycolatopsis albispora	CP015163.1	AXB43280.1	2716610	2714855	-	PF03068	PAD	Protein-arginine deiminase (PAD)	1.1e-75
AXB43280.1	Amycolatopsis albispora	CP015163.1	AXB43281.1	2716899	2722764	+	PF00668	Condensation	Condensation domain	3.6e-94	PF00501	AMP-binding	AMP-binding enzyme	7e-85	PF00550	PP-binding	Phosphopantetheine attachment site	1.6e-26	PF00975	Thioesterase	Thioesterase domain	3e-24	PF13193	AMP-binding_C	AMP-binding enzyme C-terminal domain	2.7e-11
AXB43280.1	Amycolatopsis albispora	CP015163.1	AXB43282.1	2722760	2725865	+	PF00501	AMP-binding	AMP-binding enzyme	8.1e-87	PF00668	Condensation	Condensation domain	3.7e-64	PF13193	AMP-binding_C	AMP-binding enzyme C-terminal domain	1.9e-11	PF00550	PP-binding	Phosphopantetheine attachment site	2.4e-05
AXB43280.1	Amycolatopsis albispora	CP015163.1	AXB43283.1	2725861	2729578	+	PF00668	Condensation	Condensation domain	1e-82	PF00109	ketoacyl-synt	Beta-ketoacyl synthase, N-terminal domain	3.3e-51	PF02801	Ketoacyl-synt_C	Beta-ketoacyl synthase, C-terminal domain	7.5e-30	PF16197	KAsynt_C_assoc	Ketoacyl-synthetase C-terminal extension	7.6e-14	PF00550	PP-binding	Phosphopantetheine attachment site	3.3e-13
AXB43280.1	Amycolatopsis albispora	CP015163.1	AXB43284.1	2729854	2729662	-
AXB43280.1	Amycolatopsis albispora	CP015163.1	AXB43285.1	2731292	2729936	-	PF03033	Glyco_transf_28	Glycosyltransferase family 28 N-terminal domain	7.8e-10
AXB43280.1	Amycolatopsis albispora	CP015163.1	AXB43286.1	2733304	2731288	-	PF00326	Peptidase_S9	Prolyl oligopeptidase family	2.6e-50	PF02897	Peptidase_S9_N	Prolyl oligopeptidase, N-terminal beta-propeller domain	1.5e-37	PF12146	Hydrolase_4	Serine aminopeptidase, S33	2.3e-06	PF02129	Peptidase_S15	X-Pro dipeptidyl-peptidase (S15 family)	1.2e-05
AXB43280.1	Amycolatopsis albispora	CP015163.1	AXB43287.1	2734323	2733300	-	PF01370	Epimerase	NAD dependent epimerase/dehydratase family	5.9e-55	PF16363	GDP_Man_Dehyd	GDP-mannose 4,6 dehydratase	7e-39	PF01073	3Beta_HSD	3-beta hydroxysteroid dehydrogenase/isomerase family	1.1e-16	PF07993	NAD_binding_4	Male sterility protein	4.8e-16	PF02719	Polysacc_synt_2	Polysaccharide biosynthesis protein	1.6e-12
AXE83380.1	Streptomyces sp. Go-475	CP026121.1	AXE83372.1	19682	19505	-
AXE83380.1	Streptomyces sp. Go-475	CP026121.1	AXE83373.1	19853	21029	+
AXE83380.1	Streptomyces sp. Go-475	CP026121.1	AXE83374.1	21773	22817	+	PF13519	VWA_2	von Willebrand factor type A domain	0.00053	PF00092	VWA	von Willebrand factor type A domain	0.00057	PF10138	vWA-TerF-like	vWA found in TerF C terminus	0.0006
AXE83380.1	Streptomyces sp. Go-475	CP026121.1	AXE83375.1	23957	22877	-	PF16113	ECH_2	Enoyl-CoA hydratase/isomerase	5.5e-127	PF00378	ECH_1	Enoyl-CoA hydratase/isomerase	2.3e-30
AXE83380.1	Streptomyces sp. Go-475	CP026121.1	AXE83376.1	26753	24146	-	PF01326	PPDK_N	Pyruvate phosphate dikinase, PEP/pyruvate binding domain	1.4e-92	PF00391	PEP-utilizers	PEP-utilising enzyme, mobile domain	5.2e-21
AXE83380.1	Streptomyces sp. Go-475	CP026121.1	AXE83377.1	27429	26919	-	PF01202	SKI	Shikimate kinase	7e-13	PF13671	AAA_33	AAA domain	2.7e-07	PF13238	AAA_18	AAA domain	2.8e-07	PF13191	AAA_16	AAA ATPase domain	8.4e-05	PF13207	AAA_17	AAA domain	0.00025
AXE83380.1	Streptomyces sp. Go-475	CP026121.1	AXE83378.1	28511	27464	-	PF16912	Glu_dehyd_C	Glucose dehydrogenase C-terminus	2.6e-66	PF08240	ADH_N	Alcohol dehydrogenase GroES-like domain	6.9e-14	PF00107	ADH_zinc_N	Zinc-binding dehydrogenase	1.1e-06	PF01494	FAD_binding_3	FAD binding domain	0.00091
AXE83380.1	Streptomyces sp. Go-475	CP026121.1	AXE83379.1	28700	29606	+	PF02146	SIR2	Sir2 family	8.6e-43
AXE83380.1	Streptomyces sp. Go-475	CP026121.1	AXE83380.1	29721	31707	+	PF03068	PAD	Protein-arginine deiminase (PAD)	5.9e-121
AXE83380.1	Streptomyces sp. Go-475	CP026121.1	AXE83381.1	32418	31854	-	PF02031	Peptidase_M7	Streptomyces extracellular neutral proteinase (M7) family	3e-30	PF00413	Peptidase_M10	Matrixin	0.00056
AXE83380.1	Streptomyces sp. Go-475	CP026121.1	AXE83382.1	34817	32549	-	PF02355	SecD_SecF	Protein export membrane protein	9.2e-81	PF07549	Sec_GG	SecD/SecF GG Motif	4.6e-11	PF03176	MMPL	MMPL family	2e-07
AXE83380.1	Streptomyces sp. Go-475	CP026121.1	AXE83383.1	35866	34882	-
AXE83380.1	Streptomyces sp. Go-475	CP026121.1	AXE83384.1	37147	36493	-	PF00072	Response_reg	Response regulator receiver domain	4.6e-30	PF00196	GerE	Bacterial regulatory proteins, luxR family	6.5e-19	PF08281	Sigma70_r4_2	Sigma-70, region 4	0.0002	PF13384	HTH_23	Homeodomain-like domain	0.00033
AXE83380.1	Streptomyces sp. Go-475	CP026121.1	AXE83385.1	38103	37143	-	PF07730	HisKA_3	Histidine kinase	4.9e-19	PF00672	HAMP	HAMP domain	1.2e-08	PF02518	HATPase_c	Histidine kinase-, DNA gyrase B-, and HSP90-like ATPase	2.7e-05
AXE83380.1	Streptomyces sp. Go-475	CP026121.1	AXE83386.1	38401	38728	+	PF01258	zf-dskA_traR	Prokaryotic dksA/traR C4-type zinc finger	1.7e-11
AXE83380.1	Streptomyces sp. Go-475	CP026121.1	AXE83387.1	38780	39164	+	PF01258	zf-dskA_traR	Prokaryotic dksA/traR C4-type zinc finger	1.7e-09
AXE83380.1	Streptomyces sp. Go-475	CP026121.1	AXE83388.1	39290	39995	+	PF04892	VanZ	VanZ like family	3.4e-15
AYF28268.1	Micromonospora tulbaghiae	CP024087.1	AYF28263.1	2801040	2800227	-	PF18143	HAD_SAK_2	HAD domain in Swiss Army Knife RNA repair proteins	6.1e-12
AYF28268.1	Micromonospora tulbaghiae	CP024087.1	WP_013476202.1	2801218	2802068	+
AYF28268.1	Micromonospora tulbaghiae	CP024087.1	AYF28264.1	2803107	2802069	-	PF05661	DUF808	Protein of unknown function (DUF808)	1.4e-122
AYF28268.1	Micromonospora tulbaghiae	CP024087.1	WP_007462370.1	2803267	2803474	+
AYF28268.1	Micromonospora tulbaghiae	CP024087.1	AYF28265.1	2803655	2803445	-
AYF28268.1	Micromonospora tulbaghiae	CP024087.1	WP_013470346.1	2803840	2804906	+
AYF28268.1	Micromonospora tulbaghiae	CP024087.1	AYF28266.1	2808028	2805079	-	PF16396	DUF5005	Domain of unknown function (DUF5005)	5.8e-09
AYF28268.1	Micromonospora tulbaghiae	CP024087.1	AYF28267.1	2808355	2811355	+	PF03704	BTAD	Bacterial transcriptional activator domain	2.1e-29	PF13424	TPR_12	Tetratricopeptide repeat	7.3e-21	PF13181	TPR_8	Tetratricopeptide repeat	1.2e-09	PF07719	TPR_2	Tetratricopeptide repeat	5.6e-09	PF00515	TPR_1	Tetratricopeptide repeat	3.1e-08
AYF28268.1	Micromonospora tulbaghiae	CP024087.1	AYF28268.1	2811392	2811674	+	PF03068	PAD	Protein-arginine deiminase (PAD)	5.2e-11
AYF28268.1	Micromonospora tulbaghiae	CP024087.1	AYF28269.1	2812246	2811715	-	PF01243	Putative_PNPOx	Pyridoxamine 5'-phosphate oxidase	3.4e-06
AYF28268.1	Micromonospora tulbaghiae	CP024087.1	WP_013732871.1	2812366	2812572	+
AYF28268.1	Micromonospora tulbaghiae	CP024087.1	AYF28270.1	2814277	2812867	-	PF01926	MMR_HSR1	50S ribosome-binding GTPase	1e-49	PF02421	FeoB_N	Ferrous iron transport protein B	7.9e-26	PF14714	KH_dom-like	KH-domain-like of EngA bacterial GTPase enzymes, C-terminal	2.4e-23	PF00009	GTP_EFTU	Elongation factor Tu GTP binding domain	2.6e-16	PF03193	RsgA_GTPase	RsgA GTPase	1.2e-12
AYF28268.1	Micromonospora tulbaghiae	CP024087.1	AYF28271.1	2815016	2814335	-	PF02224	Cytidylate_kin	Cytidylate kinase	1.4e-68	PF13238	AAA_18	AAA domain	5.3e-08	PF13189	Cytidylate_kin2	Cytidylate kinase-like family	1.5e-06	PF13671	AAA_33	AAA domain	6.7e-05	PF01202	SKI	Shikimate kinase	7.9e-05
AYF28268.1	Micromonospora tulbaghiae	CP024087.1	AYF28272.1	2815957	2815186	-	PF00849	PseudoU_synth_2	RNA pseudouridylate synthase	5.6e-21	PF01479	S4	S4 domain	3.2e-10
AYF28268.1	Micromonospora tulbaghiae	CP024087.1	AYF28273.1	2816948	2815943	-	PF04079	SMC_ScpB	Segregation and condensation complex subunit ScpB	8.6e-54
AYF28268.1	Micromonospora tulbaghiae	CP024087.1	AYF28274.1	2818032	2816952	-	PF02616	SMC_ScpA	Segregation and condensation protein ScpA	2.5e-52
AZK94612.1	Streptomyces tsukubensis	CP020700.1	AZK94604.1	3205278	3203715	-
AZK94612.1	Streptomyces tsukubensis	CP020700.1	AZK94605.1	3207038	3205445	-
AZK94612.1	Streptomyces tsukubensis	CP020700.1	AZK94606.1	3207160	3210478	+	PF03704	BTAD	Bacterial transcriptional activator domain	1.1e-35	PF00486	Trans_reg_C	Transcriptional regulatory protein, C terminal	3.4e-08	PF13424	TPR_12	Tetratricopeptide repeat	1.1e-07	PF13401	AAA_22	AAA domain	4.8e-05
AZK94612.1	Streptomyces tsukubensis	CP020700.1	AZK94607.1	3210570	3211974	+	PF07690	MFS_1	Major Facilitator Superfamily	2.3e-22	PF05977	MFS_3	Transmembrane secretion effector	6.5e-18
AZK94612.1	Streptomyces tsukubensis	CP020700.1	AZK94608.1	3212163	3214752	+	PF04055	Radical_SAM	Radical SAM superfamily	3.9e-30
AZK94612.1	Streptomyces tsukubensis	CP020700.1	AZK94609.1	3214943	3214664	-
AZK94612.1	Streptomyces tsukubensis	CP020700.1	AZK94610.1	3215084	3215768	+	PF07719	TPR_2	Tetratricopeptide repeat	1.2e-13	PF00515	TPR_1	Tetratricopeptide repeat	2.1e-13	PF13414	TPR_11	TPR repeat	2.5e-11	PF13371	TPR_9	Tetratricopeptide repeat	1.1e-10	PF13432	TPR_16	Tetratricopeptide repeat	1.8e-10
AZK94612.1	Streptomyces tsukubensis	CP020700.1	AZK94611.1	3215886	3217014	+	PF03747	ADP_ribosyl_GH	ADP-ribosylglycohydrolase	3.5e-43
AZK94612.1	Streptomyces tsukubensis	CP020700.1	AZK94612.1	3218923	3217015	-	PF03068	PAD	Protein-arginine deiminase (PAD)	1.1e-119
AZK94612.1	Streptomyces tsukubensis	CP020700.1	AZK94613.1	3219906	3219360	-
AZK94612.1	Streptomyces tsukubensis	CP020700.1	AZK94614.1	3220453	3220006	-	PF08719	DUF1768	Domain of unknown function (DUF1768)	2.6e-37
AZK94612.1	Streptomyces tsukubensis	CP020700.1	AZK94615.1	3220776	3221289	+
AZK94612.1	Streptomyces tsukubensis	CP020700.1	AZK94616.1	3222468	3221736	-
AZK94612.1	Streptomyces tsukubensis	CP020700.1	AZK94617.1	3223574	3222668	-	PF14016	DUF4232	Protein of unknown function (DUF4232)	3.1e-25
AZK94612.1	Streptomyces tsukubensis	CP020700.1	AZK94618.1	3223727	3224612	+	PF03446	NAD_binding_2	NAD binding domain of 6-phosphogluconate dehydrogenase	1.7e-20	PF03807	F420_oxidored	NADP oxidoreductase coenzyme F420-dependent	1.7e-11	PF02826	2-Hacid_dh_C	D-isomer specific 2-hydroxyacid dehydrogenase, NAD binding domain	2.6e-06	PF01210	NAD_Gly3P_dh_N	NAD-dependent glycerol-3-phosphate dehydrogenase N-terminus	3.3e-05	PF02558	ApbA	Ketopantoate reductase PanE/ApbA	5.5e-05
AZK94612.1	Streptomyces tsukubensis	CP020700.1	AZK98419.1	3224711	3225122	+
BAU87556.1	Streptomyces laurentii	AP017424.1	BAU87547.1	7033054	7032811	-
BAU87556.1	Streptomyces laurentii	AP017424.1	BAU87548.1	7033986	7032993	-	PF00144	Beta-lactamase	Beta-lactamase	2.5e-51
BAU87556.1	Streptomyces laurentii	AP017424.1	BAU87549.1	7035501	7034331	-	PF00144	Beta-lactamase	Beta-lactamase	2.1e-61
BAU87556.1	Streptomyces laurentii	AP017424.1	BAU87550.1	7038112	7035685	-	PF02687	FtsX	FtsX-like permease family	1.6e-17
BAU87556.1	Streptomyces laurentii	AP017424.1	BAU87551.1	7038843	7038108	-	PF00005	ABC_tran	ABC transporter	3.1e-30	PF13304	AAA_21	AAA domain, putative AbiEii toxin, Type IV TA system	4.7e-08	PF02463	SMC_N	RecF/RecN/SMC N terminal domain	8.5e-07	PF13555	AAA_29	P-loop containing region of AAA domain	6.4e-05	PF13481	AAA_25	AAA domain	0.00087
BAU87556.1	Streptomyces laurentii	AP017424.1	BAU87552.1	7039133	7040246	+	PF13796	Sensor	Putative sensor	4.3e-17	PF07730	HisKA_3	Histidine kinase	6.2e-13	PF02518	HATPase_c	Histidine kinase-, DNA gyrase B-, and HSP90-like ATPase	0.00019	PF13581	HATPase_c_2	Histidine kinase-like ATPase domain	0.00049
BAU87556.1	Streptomyces laurentii	AP017424.1	BAU87553.1	7040233	7040869	+	PF00196	GerE	Bacterial regulatory proteins, luxR family	1.5e-15	PF00072	Response_reg	Response regulator receiver domain	1.1e-12	PF08281	Sigma70_r4_2	Sigma-70, region 4	0.00042
BAU87556.1	Streptomyces laurentii	AP017424.1	BAU87554.1	7041057	7041225	+
BAU87556.1	Streptomyces laurentii	AP017424.1	BAU87555.1	7041488	7042022	+	PF09860	DUF2087	Uncharacterized protein conserved in bacteria (DUF2087)	2.1e-15
BAU87556.1	Streptomyces laurentii	AP017424.1	BAU87556.1	7042158	7043181	+	PF03068	PAD	Protein-arginine deiminase (PAD)	1.3e-08
BAU87556.1	Streptomyces laurentii	AP017424.1	BAU87557.1	7043177	7043477	+	PF03068	PAD	Protein-arginine deiminase (PAD)	3.8e-10
BAU87556.1	Streptomyces laurentii	AP017424.1	BAU87558.1	7043443	7044139	+	PF03068	PAD	Protein-arginine deiminase (PAD)	1.4e-42
BAU87556.1	Streptomyces laurentii	AP017424.1	BAU87559.1	7047079	7044319	-	PF04185	Phosphoesterase	Phosphoesterase family	2.8e-11
BAU87556.1	Streptomyces laurentii	AP017424.1	BAU87560.1	7048478	7047083	-	PF12730	ABC2_membrane_4	ABC-2 family transporter protein	6.5e-06
BAU87556.1	Streptomyces laurentii	AP017424.1	BAU87561.1	7049449	7048474	-	PF00005	ABC_tran	ABC transporter	7.7e-26	PF13304	AAA_21	AAA domain, putative AbiEii toxin, Type IV TA system	4.1e-13
BAU87556.1	Streptomyces laurentii	AP017424.1	BAU87562.1	7050159	7050327	+
BAU87556.1	Streptomyces laurentii	AP017424.1	BAU87563.1	7050857	7050503	-	PF09076	Crystall_2	Beta/Gamma crystallin	2.6e-29
BAU87558.1	Streptomyces laurentii	AP017424.1	BAU87550.1	7038112	7035685	-	PF02687	FtsX	FtsX-like permease family	1.6e-17
BAU87558.1	Streptomyces laurentii	AP017424.1	BAU87551.1	7038843	7038108	-	PF00005	ABC_tran	ABC transporter	3.1e-30	PF13304	AAA_21	AAA domain, putative AbiEii toxin, Type IV TA system	4.7e-08	PF02463	SMC_N	RecF/RecN/SMC N terminal domain	8.5e-07	PF13555	AAA_29	P-loop containing region of AAA domain	6.4e-05	PF13481	AAA_25	AAA domain	0.00087
BAU87558.1	Streptomyces laurentii	AP017424.1	BAU87552.1	7039133	7040246	+	PF13796	Sensor	Putative sensor	4.3e-17	PF07730	HisKA_3	Histidine kinase	6.2e-13	PF02518	HATPase_c	Histidine kinase-, DNA gyrase B-, and HSP90-like ATPase	0.00019	PF13581	HATPase_c_2	Histidine kinase-like ATPase domain	0.00049
BAU87558.1	Streptomyces laurentii	AP017424.1	BAU87553.1	7040233	7040869	+	PF00196	GerE	Bacterial regulatory proteins, luxR family	1.5e-15	PF00072	Response_reg	Response regulator receiver domain	1.1e-12	PF08281	Sigma70_r4_2	Sigma-70, region 4	0.00042
BAU87558.1	Streptomyces laurentii	AP017424.1	BAU87554.1	7041057	7041225	+
BAU87558.1	Streptomyces laurentii	AP017424.1	BAU87555.1	7041488	7042022	+	PF09860	DUF2087	Uncharacterized protein conserved in bacteria (DUF2087)	2.1e-15
BAU87558.1	Streptomyces laurentii	AP017424.1	BAU87556.1	7042158	7043181	+	PF03068	PAD	Protein-arginine deiminase (PAD)	1.3e-08
BAU87558.1	Streptomyces laurentii	AP017424.1	BAU87557.1	7043177	7043477	+	PF03068	PAD	Protein-arginine deiminase (PAD)	3.8e-10
BAU87558.1	Streptomyces laurentii	AP017424.1	BAU87558.1	7043443	7044139	+	PF03068	PAD	Protein-arginine deiminase (PAD)	1.4e-42
BAU87558.1	Streptomyces laurentii	AP017424.1	BAU87559.1	7047079	7044319	-	PF04185	Phosphoesterase	Phosphoesterase family	2.8e-11
BAU87558.1	Streptomyces laurentii	AP017424.1	BAU87560.1	7048478	7047083	-	PF12730	ABC2_membrane_4	ABC-2 family transporter protein	6.5e-06
BAU87558.1	Streptomyces laurentii	AP017424.1	BAU87561.1	7049449	7048474	-	PF00005	ABC_tran	ABC transporter	7.7e-26	PF13304	AAA_21	AAA domain, putative AbiEii toxin, Type IV TA system	4.1e-13
BAU87558.1	Streptomyces laurentii	AP017424.1	BAU87562.1	7050159	7050327	+
BAU87558.1	Streptomyces laurentii	AP017424.1	BAU87563.1	7050857	7050503	-	PF09076	Crystall_2	Beta/Gamma crystallin	2.6e-29
BAU87558.1	Streptomyces laurentii	AP017424.1	BAU87564.1	7051561	7051300	-
BAU87558.1	Streptomyces laurentii	AP017424.1	BAU87565.1	7052408	7053050	+	PF07040	DUF1326	Protein of unknown function (DUF1326)	6.2e-54
BAU87558.1	Streptomyces laurentii	AP017424.1	BAU87566.1	7053217	7055332	+	PF13424	TPR_12	Tetratricopeptide repeat	4.4e-15	PF13374	TPR_10	Tetratricopeptide repeat	9.7e-08	PF07719	TPR_2	Tetratricopeptide repeat	1.2e-06	PF00931	NB-ARC	NB-ARC domain	1.9e-05	PF13181	TPR_8	Tetratricopeptide repeat	0.00022
BAZ09078.1	Calothrix sp. NIES-4071	AP018255.1	BAZ09070.1	1057019	1057328	+	PF10011	DUF2254	Predicted membrane protein (DUF2254)	3e-10
BAZ09078.1	Calothrix sp. NIES-4071	AP018255.1	BAZ09071.1	1059010	1057618	-	PF12899	Glyco_hydro_100	Alkaline and neutral invertase	2.2e-213	PF06202	GDE_C	Amylo-alpha-1,6-glucosidase	6.5e-08
BAZ09078.1	Calothrix sp. NIES-4071	AP018255.1	BAZ09072.1	1059477	1059141	-	PF13505	OMP_b-brl	Outer membrane protein beta-barrel domain	1.5e-05
BAZ09078.1	Calothrix sp. NIES-4071	AP018255.1	BAZ09073.1	1059814	1059457	-
BAZ09078.1	Calothrix sp. NIES-4071	AP018255.1	BAZ09074.1	1060323	1061190	+	PF01569	PAP2	PAP2 superfamily	6.3e-16	PF14378	PAP2_3	PAP2 superfamily	9.9e-13
BAZ09078.1	Calothrix sp. NIES-4071	AP018255.1	BAZ09075.1	1061583	1062024	+
BAZ09078.1	Calothrix sp. NIES-4071	AP018255.1	BAZ09076.1	1063038	1062189	-	PF09557	DUF2382	Domain of unknown function (DUF2382)	7.1e-34	PF05239	PRC	PRC-barrel domain	2.7e-13
BAZ09078.1	Calothrix sp. NIES-4071	AP018255.1	BAZ09077.1	1063508	1063154	-	PF04020	Phage_holin_4_2	Mycobacterial 4 TMS phage holin, superfamily IV	1.6e-27
BAZ09078.1	Calothrix sp. NIES-4071	AP018255.1	BAZ09078.1	1063994	1063610	-	PF03068	PAD	Protein-arginine deiminase (PAD)	2.9e-24
BAZ09078.1	Calothrix sp. NIES-4071	AP018255.1	BAZ09079.1	1064548	1064128	-	PF01797	Y1_Tnp	Transposase IS200 like	3e-27
BAZ09078.1	Calothrix sp. NIES-4071	AP018255.1	BAZ09080.1	1065041	1064492	-	PF00188	CAP	Cysteine-rich secretory protein family	2.1e-16
BAZ09078.1	Calothrix sp. NIES-4071	AP018255.1	BAZ09081.1	1065906	1065099	-	PF01036	Bac_rhodopsin	Bacteriorhodopsin-like protein	1.6e-36
BAZ09078.1	Calothrix sp. NIES-4071	AP018255.1	BAZ09082.1	1067156	1065947	-	PF07995	GSDH	Glucose / Sorbosone dehydrogenase	3.7e-24	PF01436	NHL	NHL repeat	0.00025
BAZ09078.1	Calothrix sp. NIES-4071	AP018255.1	BAZ09083.1	1067530	1067716	+
BAZ09078.1	Calothrix sp. NIES-4071	AP018255.1	BAZ09084.1	1067782	1068157	+
BAZ09078.1	Calothrix sp. NIES-4071	AP018255.1	BAZ09085.1	1068196	1068325	+
BAZ09078.1	Calothrix sp. NIES-4071	AP018255.1	BAZ09086.1	1068299	1068500	+
BBD54416.1	Planktothrix agardhii NIES-204	AP017991.1	BBD54408.1	1997342	1999556	+	PF03894	XFP	D-xylulose 5-phosphate/D-fructose 6-phosphate phosphoketolase	3.9e-13	PF09364	XFP_N	XFP N-terminal domain	4e-08	PF02779	Transket_pyr	Transketolase, pyrimidine binding domain	2.9e-07
BBD54416.1	Planktothrix agardhii NIES-204	AP017991.1	BBD54409.1	1999604	2000369	+
BBD54416.1	Planktothrix agardhii NIES-204	AP017991.1	BBD54410.1	2000891	2001650	+	PF11209	DUF2993	Protein of unknown function (DUF2993)	1.9e-29
BBD54416.1	Planktothrix agardhii NIES-204	AP017991.1	BBD54411.1	2002012	2001838	-
BBD54416.1	Planktothrix agardhii NIES-204	AP017991.1	BBD54412.1	2002163	2005016	+	PF01326	PPDK_N	Pyruvate phosphate dikinase, PEP/pyruvate binding domain	9.6e-38	PF00391	PEP-utilizers	PEP-utilising enzyme, mobile domain	3.3e-19	PF02660	G3P_acyltransf	Glycerol-3-phosphate acyltransferase	6.5e-14
BBD54416.1	Planktothrix agardhii NIES-204	AP017991.1	BBD54413.1	2005147	2005510	+	PF09499	RE_ApaLI	ApaLI-like restriction endonuclease	1.1e-43
BBD54416.1	Planktothrix agardhii NIES-204	AP017991.1	BBD54414.1	2005658	2006852	+	PF01555	N6_N4_Mtase	DNA methylase	1.7e-49	PF02086	MethyltransfD12	D12 class N6 adenine-specific DNA methyltransferase	3.8e-07	PF01170	UPF0020	Putative RNA methylase family UPF0020	1.6e-05	PF13649	Methyltransf_25	Methyltransferase domain	0.00016	PF09445	Methyltransf_15	RNA cap guanine-N2 methyltransferase	0.00035
BBD54416.1	Planktothrix agardhii NIES-204	AP017991.1	BBD54415.1	2007136	2006848	-
BBD54416.1	Planktothrix agardhii NIES-204	AP017991.1	BBD54416.1	2007402	2009652	+	PF03068	PAD	Protein-arginine deiminase (PAD)	2.8e-88	PF08527	PAD_M	Protein-arginine deiminase (PAD) middle domain	6.1e-06
BBD54416.1	Planktothrix agardhii NIES-204	AP017991.1	BBD54417.1	2009656	2011024	+	PF00501	AMP-binding	AMP-binding enzyme	2.7e-34	PF13193	AMP-binding_C	AMP-binding enzyme C-terminal domain	4.9e-13
BBD54416.1	Planktothrix agardhii NIES-204	AP017991.1	BBD54418.1	2011418	2011001	-	PF07681	DoxX	DoxX	8.5e-19	PF02077	SURF4	SURF4 family	3.9e-16	PF05514	HR_lesion	HR-like lesion-inducing	1.1e-07	PF13564	DoxX_2	DoxX-like family	0.00056
BBD54416.1	Planktothrix agardhii NIES-204	AP017991.1	BBD54419.1	2012383	2011483	-	PF01040	UbiA	UbiA prenyltransferase family	6e-28
BBD54416.1	Planktothrix agardhii NIES-204	AP017991.1	BBD54420.1	2012437	2012611	+
BBD54416.1	Planktothrix agardhii NIES-204	AP017991.1	BBD54421.1	2012728	2014210	+	PF00425	Chorismate_bind	chorismate binding enzyme	2e-69
BBD54416.1	Planktothrix agardhii NIES-204	AP017991.1	BBD54422.1	2014315	2015329	+	PF00586	AIRS	AIR synthase related protein, N-terminal domain	7.1e-24	PF02769	AIRS_C	AIR synthase related protein, C-terminal domain	8.1e-10
BBD54416.1	Planktothrix agardhii NIES-204	AP017991.1	BBD54423.1	2016375	2015355	-	PF02800	Gp_dh_C	Glyceraldehyde 3-phosphate dehydrogenase, C-terminal domain	3.1e-70	PF00044	Gp_dh_N	Glyceraldehyde 3-phosphate dehydrogenase, NAD binding domain	2.2e-35
BBD54416.1	Planktothrix agardhii NIES-204	AP017991.1	BBD54424.1	2016559	2016859	+	PF02163	Peptidase_M50	Peptidase family M50	1.1e-06
CBG68183.1	Streptomyces scabiei 87.22	FN554889.1	CBG68175.1	1124740	1125739	+	PF12840	HTH_20	Helix-turn-helix domain	5.5e-07
CBG68183.1	Streptomyces scabiei 87.22	FN554889.1	CBG68176.1	1128463	1127260	-	PF07730	HisKA_3	Histidine kinase	3.3e-14
CBG68183.1	Streptomyces scabiei 87.22	FN554889.1	CBG68177.1	1129867	1129585	-
CBG68183.1	Streptomyces scabiei 87.22	FN554889.1	CBG68178.1	1131299	1130381	-	PF00665	rve	Integrase core domain	6.4e-21	PF13276	HTH_21	HTH-like domain	2.2e-20	PF13333	rve_2	Integrase core domain	8.7e-10	PF13683	rve_3	Integrase core domain	9.6e-07
CBG68183.1	Streptomyces scabiei 87.22	FN554889.1	CBG68179.1	1131574	1131295	-	PF01527	HTH_Tnp_1	Transposase	1.9e-12
CBG68183.1	Streptomyces scabiei 87.22	FN554889.1	CBG68180.1	1132168	1131670	-
CBG68183.1	Streptomyces scabiei 87.22	FN554889.1	CBG68181.1	1133971	1133305	-	PF00072	Response_reg	Response regulator receiver domain	1.3e-23	PF00196	GerE	Bacterial regulatory proteins, luxR family	7e-15	PF13412	HTH_24	Winged helix-turn-helix DNA-binding	0.00033	PF12840	HTH_20	Helix-turn-helix domain	0.00037
CBG68183.1	Streptomyces scabiei 87.22	FN554889.1	CBG68182.1	1134394	1135978	+	PF00561	Abhydrolase_1	alpha/beta hydrolase fold	2.6e-29	PF08386	Abhydrolase_4	TAP-like protein	9.5e-22
CBG68183.1	Streptomyces scabiei 87.22	FN554889.1	CBG68183.1	1136098	1138063	+	PF03068	PAD	Protein-arginine deiminase (PAD)	1.7e-118
CBG68183.1	Streptomyces scabiei 87.22	FN554889.1	CBG68184.1	1139573	1139066	-	PF08281	Sigma70_r4_2	Sigma-70, region 4	1.9e-14	PF04545	Sigma70_r4	Sigma-70, region 4	8e-12	PF04542	Sigma70_r2	Sigma-70 region 2	9.9e-10	PF13384	HTH_23	Homeodomain-like domain	0.00078
CBG68183.1	Streptomyces scabiei 87.22	FN554889.1	CBG68185.1	1139879	1140536	+	PF12833	HTH_18	Helix-turn-helix domain	6.3e-11
CBG68183.1	Streptomyces scabiei 87.22	FN554889.1	CBG68186.1	1141920	1140546	-	PF00905	Transpeptidase	Penicillin binding protein transpeptidase domain	2.2e-41	PF00144	Beta-lactamase	Beta-lactamase	0.00031
CBG68183.1	Streptomyces scabiei 87.22	FN554889.1	CBG68187.1	1142013	1142781	+
CBG68183.1	Streptomyces scabiei 87.22	FN554889.1	CBG68188.1	1143785	1143029	-
CBG68183.1	Streptomyces scabiei 87.22	FN554889.1	CBG68189.1	1146733	1144372	-	PF07944	Glyco_hydro_127	Beta-L-arabinofuranosidase, GH127	9e-141	PF14200	RicinB_lectin_2	Ricin-type beta-trefoil lectin domain-like	9.3e-25	PF00652	Ricin_B_lectin	Ricin-type beta-trefoil lectin domain	1.5e-07
CBG68183.1	Streptomyces scabiei 87.22	FN554889.1	CBG68190.1	1147954	1149382	+	PF05270	AbfB	Alpha-L-arabinofuranosidase B (ABFB) domain	3.7e-45
CBG68183.1	Streptomyces scabiei 87.22	FN554889.1	CBG68191.1	1149505	1151089	+	PF09206	ArabFuran-catal	Alpha-L-arabinofuranosidase B, catalytic	1.5e-152	PF05270	AbfB	Alpha-L-arabinofuranosidase B (ABFB) domain	1.8e-50
CCE20058.1	Limnospira indica PCC 8005	CAFN01000667.1	CCE20054.1	132	2877	+	PF00427	PBS_linker_poly	Phycobilisome Linker polypeptide	1.2e-137	PF00502	Phycobilisome	Phycobilisome protein	1e-24
CCE20058.1	Limnospira indica PCC 8005	CAFN01000667.1	CCE20055.1	3570	2949	-	PF09335	SNARE_assoc	SNARE associated Golgi protein	2.9e-18
CCE20058.1	Limnospira indica PCC 8005	CAFN01000667.1	CCE20056.1	3599	3482	-
CCE20058.1	Limnospira indica PCC 8005	CAFN01000667.1	CCE20057.1	3871	4207	+	PF01740	STAS	STAS domain	1e-12	PF13466	STAS_2	STAS domain	3.1e-11
CCE20058.1	Limnospira indica PCC 8005	CAFN01000667.1	CCE20058.1	4233	6525	+	PF03068	PAD	Protein-arginine deiminase (PAD)	9.1e-90	PF08527	PAD_M	Protein-arginine deiminase (PAD) middle domain	7.4e-05
CCE20058.1	Limnospira indica PCC 8005	CAFN01000667.1	CCE20059.1	6574	7147	+	PF02517	CPBP	CPBP intramembrane metalloprotease	1.1e-08
CCE20058.1	Limnospira indica PCC 8005	CAFN01000667.1	CCE20060.1	7176	8343	+	PF01594	AI-2E_transport	AI-2E family transporter	1.4e-59
CCE20058.1	Limnospira indica PCC 8005	CAFN01000667.1	CCE20061.1	8329	9247	+	PF17676	Peptidase_S66C	LD-carboxypeptidase C-terminal domain	1.9e-29	PF02016	Peptidase_S66	LD-carboxypeptidase N-terminal domain	2.6e-25
CCE20058.1	Limnospira indica PCC 8005	CAFN01000667.1	CCE20062.1	9475	10264	+
CCE20058.1	Limnospira indica PCC 8005	CAFN01000667.1	CCE20063.1	10490	11141	+
CCE20058.1	Limnospira indica PCC 8005	CAFN01000667.1	CCE20064.1	11409	12060	+
CCE20058.1	Limnospira indica PCC 8005	CAFN01000667.1	CCE20065.1	14229	12723	-	PF03065	Glyco_hydro_57	Glycosyl hydrolase family 57	2.5e-06
CCE20058.1	Limnospira indica PCC 8005	CAFN01000667.1	CCE20066.1	14302	15034	+	PF03749	SfsA	Sugar fermentation stimulation protein RE domain	2.2e-47	PF17746	SfsA_N	SfsA N-terminal OB domain	1.4e-21
CCK31797.1	Streptomyces davaonensis JCM 4913	HE971709.1	CCK31789.1	8294210	8293412	-	PF01614	IclR	Bacterial transcriptional regulator	1.7e-35	PF09339	HTH_IclR	IclR helix-turn-helix domain	2.1e-14	PF01978	TrmB	Sugar-specific transcriptional regulator TrmB	2e-05	PF12802	MarR_2	MarR family	2.5e-05	PF01047	MarR	MarR family	4.7e-05
CCK31797.1	Streptomyces davaonensis JCM 4913	HE971709.1	CCK31790.1	8294433	8294889	+	PF18029	Glyoxalase_6	Glyoxalase-like domain	4.7e-06	PF00903	Glyoxalase	Glyoxalase/Bleomycin resistance protein/Dioxygenase superfamily	6.7e-06
CCK31797.1	Streptomyces davaonensis JCM 4913	HE971709.1	CCK31791.1	8294912	8295803	+	PF00775	Dioxygenase_C	Dioxygenase	2.9e-47	PF04444	Dioxygenase_N	Catechol dioxygenase N terminus	1.5e-29	PF13620	CarboxypepD_reg	Carboxypeptidase regulatory-like domain	1.7e-06
CCK31797.1	Streptomyces davaonensis JCM 4913	HE971709.1	CCK31792.1	8295907	8297209	+	PF02333	Phytase	Phytase	1.2e-52
CCK31797.1	Streptomyces davaonensis JCM 4913	HE971709.1	CCK31793.1	8298289	8297245	-	PF00248	Aldo_ket_red	Aldo/keto reductase family	1.3e-75
CCK31797.1	Streptomyces davaonensis JCM 4913	HE971709.1	CCK31794.1	8298342	8299257	+	PF06719	AraC_N	AraC-type transcriptional regulator N-terminus	4.6e-29	PF12833	HTH_18	Helix-turn-helix domain	3.2e-21	PF00165	HTH_AraC	Bacterial regulatory helix-turn-helix proteins, AraC family	1.6e-14	PF00440	TetR_N	Bacterial regulatory proteins, tetR family	0.00096
CCK31797.1	Streptomyces davaonensis JCM 4913	HE971709.1	CCK31795.1	8299372	8300158	+	PF00975	Thioesterase	Thioesterase domain	4.1e-50	PF12697	Abhydrolase_6	Alpha/beta hydrolase family	2.2e-13	PF00561	Abhydrolase_1	alpha/beta hydrolase fold	4.2e-07	PF12146	Hydrolase_4	Serine aminopeptidase, S33	1.2e-05
CCK31797.1	Streptomyces davaonensis JCM 4913	HE971709.1	CCK31796.1	8300257	8300716	+	PF10604	Polyketide_cyc2	Polyketide cyclase / dehydrase and lipid transport	7.8e-12	PF03364	Polyketide_cyc	Polyketide cyclase / dehydrase and lipid transport	2.9e-05
CCK31797.1	Streptomyces davaonensis JCM 4913	HE971709.1	CCK31797.1	8302661	8300744	-	PF03068	PAD	Protein-arginine deiminase (PAD)	8.3e-117	PF08527	PAD_M	Protein-arginine deiminase (PAD) middle domain	8e-05
CCK31797.1	Streptomyces davaonensis JCM 4913	HE971709.1	CCK31798.1	8302970	8304734	+	PF00005	ABC_tran	ABC transporter	6.4e-29	PF00664	ABC_membrane	ABC transporter transmembrane region	5.2e-16	PF02463	SMC_N	RecF/RecN/SMC N terminal domain	3.2e-05
CCK31797.1	Streptomyces davaonensis JCM 4913	HE971709.1	CCK31799.1	8306017	8304730	-	PF05977	MFS_3	Transmembrane secretion effector	2.6e-37	PF07690	MFS_1	Major Facilitator Superfamily	3e-26
CCK31797.1	Streptomyces davaonensis JCM 4913	HE971709.1	CCK31800.1	8306553	8306013	-	PF12840	HTH_20	Helix-turn-helix domain	1.9e-13	PF12802	MarR_2	MarR family	2.3e-08	PF01022	HTH_5	Bacterial regulatory protein, arsR family	3.8e-07	PF13412	HTH_24	Winged helix-turn-helix DNA-binding	5.3e-06	PF01047	MarR	MarR family	0.0003
CCK31797.1	Streptomyces davaonensis JCM 4913	HE971709.1	CCK31801.1	8306900	8307785	+	PF01183	Glyco_hydro_25	Glycosyl hydrolases family 25	2.1e-50
CCK31797.1	Streptomyces davaonensis JCM 4913	HE971709.1	CCK31802.1	8307915	8308578	+	PF01510	Amidase_2	N-acetylmuramoyl-L-alanine amidase	1.3e-21
CCK31797.1	Streptomyces davaonensis JCM 4913	HE971709.1	CCK31803.1	8308829	8309348	+	PF05534	HicB	HicB family	4.9e-05
CCK31797.1	Streptomyces davaonensis JCM 4913	HE971709.1	CCK31804.1	8309438	8310281	+	PF13349	DUF4097	Putative adhesin	1.6e-09
CCK31797.1	Streptomyces davaonensis JCM 4913	HE971709.1	CCK31805.1	8310359	8311361	+	PF00005	ABC_tran	ABC transporter	3.4e-26	PF13304	AAA_21	AAA domain, putative AbiEii toxin, Type IV TA system	2.5e-14	PF02702	KdpD	Osmosensitive K+ channel His kinase sensor domain	1.6e-05	PF13732	DUF4162	Domain of unknown function (DUF4162)	2.4e-05	PF13175	AAA_15	AAA ATPase domain	0.00068
CDM98608.1	Limnospira indica PCC 8005	FO818640.1	CDM98600.1	6160040	6159308	-	PF03749	SfsA	Sugar fermentation stimulation protein RE domain	2.2e-47	PF17746	SfsA_N	SfsA N-terminal OB domain	1.4e-21
CDM98608.1	Limnospira indica PCC 8005	FO818640.1	CDM98601.1	6160113	6161619	+	PF03065	Glyco_hydro_57	Glycosyl hydrolase family 57	2.5e-06
CDM98608.1	Limnospira indica PCC 8005	FO818640.1	CDM98602.1	6162940	6162289	-
CDM98608.1	Limnospira indica PCC 8005	FO818640.1	CDM98603.1	6163859	6163208	-
CDM98608.1	Limnospira indica PCC 8005	FO818640.1	CDM98604.1	6164879	6164090	-
CDM98608.1	Limnospira indica PCC 8005	FO818640.1	CDM98605.1	6166025	6165107	-	PF17676	Peptidase_S66C	LD-carboxypeptidase C-terminal domain	1.9e-29	PF02016	Peptidase_S66	LD-carboxypeptidase N-terminal domain	2.6e-25
CDM98608.1	Limnospira indica PCC 8005	FO818640.1	CDM98606.1	6167178	6166011	-	PF01594	AI-2E_transport	AI-2E family transporter	1.4e-59
CDM98608.1	Limnospira indica PCC 8005	FO818640.1	CDM98607.1	6167780	6167207	-	PF02517	CPBP	CPBP intramembrane metalloprotease	1.1e-08
CDM98608.1	Limnospira indica PCC 8005	FO818640.1	CDM98608.1	6170121	6167829	-	PF03068	PAD	Protein-arginine deiminase (PAD)	8.9e-90	PF08527	PAD_M	Protein-arginine deiminase (PAD) middle domain	7.4e-05
CDM98608.1	Limnospira indica PCC 8005	FO818640.1	CDM98609.1	6170483	6170147	-	PF01740	STAS	STAS domain	1e-12	PF13466	STAS_2	STAS domain	3.1e-11
CDM98608.1	Limnospira indica PCC 8005	FO818640.1	CDM98610.1	6170503	6170692	+
CDM98608.1	Limnospira indica PCC 8005	FO818640.1	CDM98611.1	6170755	6170872	+
CDM98608.1	Limnospira indica PCC 8005	FO818640.1	CDM98612.1	6170784	6171405	+	PF09335	SNARE_assoc	SNARE associated Golgi protein	2.9e-18
CDM98608.1	Limnospira indica PCC 8005	FO818640.1	CDM98613.1	6174222	6171477	-	PF00427	PBS_linker_poly	Phycobilisome Linker polypeptide	1.2e-137	PF00502	Phycobilisome	Phycobilisome protein	1e-24
CDM98608.1	Limnospira indica PCC 8005	FO818640.1	ARTHRO_61215	6174363	6174594	+
CDM98608.1	Limnospira indica PCC 8005	FO818640.1	ARTHRO_61216	6174606	6174717	+
CDM98608.1	Limnospira indica PCC 8005	FO818640.1	CDM98616.1	6175075	6176401	+	PF13847	Methyltransf_31	Methyltransferase domain	4.2e-18	PF13489	Methyltransf_23	Methyltransferase domain	3.6e-17	PF13649	Methyltransf_25	Methyltransferase domain	1.1e-16	PF08241	Methyltransf_11	Methyltransferase domain	4.2e-16	PF08242	Methyltransf_12	Methyltransferase domain	2.7e-15
CEL12827.1	Kibdelosporangium sp. MJ126-NF4	CDME01000002.1	CEL12819.1	59123	57593	-	PF04984	Phage_sheath_1	Phage tail sheath protein subtilisin-like domain	3.2e-31	PF17482	Phage_sheath_1C	Phage tail sheath C-terminal domain	1.7e-16	PF17481	Phage_sheath_1N	Phage tail sheath protein beta-sandwich domain	0.00036
CEL12827.1	Kibdelosporangium sp. MJ126-NF4	CDME01000002.1	CEL12820.1	59141	59297	+
CEL12827.1	Kibdelosporangium sp. MJ126-NF4	CDME01000002.1	CEL12821.1	59290	59896	+	PF14065	DUF4255	Protein of unknown function (DUF4255)	9.9e-22
CEL12827.1	Kibdelosporangium sp. MJ126-NF4	CDME01000002.1	CEL12822.1	59892	60285	+	PF05488	PAAR_motif	PAAR motif	4.3e-19	PF13665	DUF4150	Domain of unknown function (DUF4150)	0.00071
CEL12827.1	Kibdelosporangium sp. MJ126-NF4	CDME01000002.1	CEL12823.1	61137	60291	-	PF03466	LysR_substrate	LysR substrate binding domain	1.8e-18	PF00126	HTH_1	Bacterial regulatory helix-turn-helix protein, lysR family	1e-16
CEL12827.1	Kibdelosporangium sp. MJ126-NF4	CDME01000002.1	CEL12824.1	61249	62674	+	PF02515	CoA_transf_3	CoA-transferase family III	1e-53
CEL12827.1	Kibdelosporangium sp. MJ126-NF4	CDME01000002.1	CEL12825.1	63407	62675	-	PF12796	Ank_2	Ankyrin repeats (3 copies)	4.9e-15	PF00023	Ank	Ankyrin repeat	1.1e-11	PF13606	Ank_3	Ankyrin repeat	2.4e-10	PF13857	Ank_5	Ankyrin repeats (many copies)	1.7e-09	PF13637	Ank_4	Ankyrin repeats (many copies)	2.3e-09
CEL12827.1	Kibdelosporangium sp. MJ126-NF4	CDME01000002.1	CEL12826.1	63501	64089	+	PF01381	HTH_3	Helix-turn-helix	1.1e-12	PF13560	HTH_31	Helix-turn-helix domain	1.2e-12	PF07883	Cupin_2	Cupin domain	1.8e-12	PF12844	HTH_19	Helix-turn-helix domain	1.5e-07	PF13443	HTH_26	Cro/C1-type HTH DNA-binding domain	2.6e-05
CEL12827.1	Kibdelosporangium sp. MJ126-NF4	CDME01000002.1	CEL12827.1	64254	66045	+	PF03068	PAD	Protein-arginine deiminase (PAD)	3.2e-83
CEL12827.1	Kibdelosporangium sp. MJ126-NF4	CDME01000002.1	CEL12828.1	66935	66257	-	PF00072	Response_reg	Response regulator receiver domain	5.5e-26	PF00196	GerE	Bacterial regulatory proteins, luxR family	1.9e-18	PF08281	Sigma70_r4_2	Sigma-70, region 4	1.2e-05	PF04545	Sigma70_r4	Sigma-70, region 4	2.6e-05
CEL12827.1	Kibdelosporangium sp. MJ126-NF4	CDME01000002.1	CEL12829.1	67249	67915	+	PF00196	GerE	Bacterial regulatory proteins, luxR family	2.8e-18	PF00072	Response_reg	Response regulator receiver domain	1.3e-11	PF13936	HTH_38	Helix-turn-helix domain	6.9e-05	PF08281	Sigma70_r4_2	Sigma-70, region 4	0.00062
CEL12827.1	Kibdelosporangium sp. MJ126-NF4	CDME01000002.1	CEL12830.1	68064	68196	+
CEL12827.1	Kibdelosporangium sp. MJ126-NF4	CDME01000002.1	CEL12831.1	68302	68437	+
CEL12827.1	Kibdelosporangium sp. MJ126-NF4	CDME01000002.1	CEL12832.1	68532	70356	+	PF00733	Asn_synthase	Asparagine synthase	2.7e-33
CEL12827.1	Kibdelosporangium sp. MJ126-NF4	CDME01000002.1	CEL12833.1	70352	70613	+	PF05402	PqqD	Coenzyme PQQ synthesis protein D (PqqD)	7.4e-13
CEL12827.1	Kibdelosporangium sp. MJ126-NF4	CDME01000002.1	CEL12834.1	70609	71038	+	PF13471	Transglut_core3	Transglutaminase-like superfamily	4.5e-24
CEL12827.1	Kibdelosporangium sp. MJ126-NF4	CDME01000002.1	CEL12835.1	71034	72012	+	PF00005	ABC_tran	ABC transporter	1.3e-28	PF13304	AAA_21	AAA domain, putative AbiEii toxin, Type IV TA system	2.3e-10	PF13732	DUF4162	Domain of unknown function (DUF4162)	4.7e-06
CTQ90053.1	Kibdelosporangium sp. MJ126-NF4	LN877229.1	CTQ90045.1	1979856	1978998	-	PF00561	Abhydrolase_1	alpha/beta hydrolase fold	9.3e-25	PF12697	Abhydrolase_6	Alpha/beta hydrolase family	7.5e-16	PF12146	Hydrolase_4	Serine aminopeptidase, S33	8.4e-11
CTQ90053.1	Kibdelosporangium sp. MJ126-NF4	LN877229.1	CTQ90046.1	1981071	1979871	-	PF07690	MFS_1	Major Facilitator Superfamily	1.2e-34	PF06779	MFS_4	Uncharacterised MFS-type transporter YbfB	4.9e-05
CTQ90053.1	Kibdelosporangium sp. MJ126-NF4	LN877229.1	CTQ90047.1	1981188	1981641	+	PF01638	HxlR	HxlR-like helix-turn-helix	1.5e-18
CTQ90053.1	Kibdelosporangium sp. MJ126-NF4	LN877229.1	CTQ90048.1	1982515	1981651	-	PF14100	PmoA	Methane oxygenase PmoA	3.4e-69
CTQ90053.1	Kibdelosporangium sp. MJ126-NF4	LN877229.1	CTQ90049.1	1983603	1982511	-	PF01408	GFO_IDH_MocA	Oxidoreductase family, NAD-binding Rossmann fold	3.8e-25	PF02894	GFO_IDH_MocA_C	Oxidoreductase family, C-terminal alpha/beta domain	5.1e-11	PF03447	NAD_binding_3	Homoserine dehydrogenase, NAD binding domain	7.6e-05	PF03807	F420_oxidored	NADP oxidoreductase coenzyme F420-dependent	0.00089
CTQ90053.1	Kibdelosporangium sp. MJ126-NF4	LN877229.1	CTQ90050.1	1983764	1984202	+
CTQ90053.1	Kibdelosporangium sp. MJ126-NF4	LN877229.1	CTQ90051.1	1984303	1985071	+	PF04954	SIP	Siderophore-interacting protein	1.4e-33	PF08021	FAD_binding_9	Siderophore-interacting FAD-binding domain	3.4e-30
CTQ90053.1	Kibdelosporangium sp. MJ126-NF4	LN877229.1	CTQ90052.1	1985220	1985835	+
CTQ90053.1	Kibdelosporangium sp. MJ126-NF4	LN877229.1	CTQ90053.1	1985927	1987673	+	PF03068	PAD	Protein-arginine deiminase (PAD)	3.8e-70
CTQ90053.1	Kibdelosporangium sp. MJ126-NF4	LN877229.1	CTQ90054.1	1991507	1988294	-	PF12770	CHAT	CHAT domain	1.4e-14	PF13191	AAA_16	AAA ATPase domain	4.7e-05	PF13401	AAA_22	AAA domain	0.00037
CTQ90053.1	Kibdelosporangium sp. MJ126-NF4	LN877229.1	CTQ90055.1	1992911	1991510	-	PF02450	LCAT	Lecithin:cholesterol acyltransferase	4.9e-14	PF07819	PGAP1	PGAP1-like protein	7e-08	PF02089	Palm_thioest	Palmitoyl protein thioesterase	0.00014	PF12146	Hydrolase_4	Serine aminopeptidase, S33	0.00055	PF00561	Abhydrolase_1	alpha/beta hydrolase fold	0.00068
CTQ90053.1	Kibdelosporangium sp. MJ126-NF4	LN877229.1	CTQ90056.1	1996133	1993010	-	PF13424	TPR_12	Tetratricopeptide repeat	3.6e-52	PF07719	TPR_2	Tetratricopeptide repeat	2.3e-41	PF00515	TPR_1	Tetratricopeptide repeat	4e-40	PF13374	TPR_10	Tetratricopeptide repeat	3.6e-38	PF13176	TPR_7	Tetratricopeptide repeat	1.2e-34
CTQ90053.1	Kibdelosporangium sp. MJ126-NF4	LN877229.1	CTQ90057.1	1996382	1996520	+
CTQ90053.1	Kibdelosporangium sp. MJ126-NF4	LN877229.1	CTQ90058.1	1997350	1996570	-	PF13419	HAD_2	Haloacid dehalogenase-like hydrolase	8.5e-24	PF00702	Hydrolase	haloacid dehalogenase-like hydrolase	6.4e-13	PF13242	Hydrolase_like	HAD-hyrolase-like	1.7e-07	PF12710	HAD	haloacid dehalogenase-like hydrolase	1.5e-05
CTQ90053.1	Kibdelosporangium sp. MJ126-NF4	LN877229.1	CTQ90059.1	1997573	1998605	+	PF12840	HTH_20	Helix-turn-helix domain	6.8e-09	PF12802	MarR_2	MarR family	5.3e-08	PF01022	HTH_5	Bacterial regulatory protein, arsR family	5.2e-06	PF13412	HTH_24	Winged helix-turn-helix DNA-binding	0.00018	PF01047	MarR	MarR family	0.00035
CTQ90053.1	Kibdelosporangium sp. MJ126-NF4	LN877229.1	CTQ90060.1	1999213	1998592	-	PF13529	Peptidase_C39_2	Peptidase_C39 like family	1.3e-16
CTQ90053.1	Kibdelosporangium sp. MJ126-NF4	LN877229.1	CTQ90061.1	1999592	2000420	+	PF01374	Glyco_hydro_46	Glycosyl hydrolase family 46	1.3e-102
CUM60496.1	Planktothrix agardhii	LO018304.1	CUM60488.1	2715034	2713669	-	PF00067	p450	Cytochrome P450	2.1e-88
CUM60496.1	Planktothrix agardhii	LO018304.1	CUM60489.1	2715258	2717472	+	PF03894	XFP	D-xylulose 5-phosphate/D-fructose 6-phosphate phosphoketolase	3.8e-13	PF09364	XFP_N	XFP N-terminal domain	1.2e-08	PF02779	Transket_pyr	Transketolase, pyrimidine binding domain	2.9e-07
CUM60496.1	Planktothrix agardhii	LO018304.1	CUM60490.1	2717961	2718720	+	PF11209	DUF2993	Protein of unknown function (DUF2993)	1.9e-29
CUM60496.1	Planktothrix agardhii	LO018304.1	CUM60491.1	2719082	2718908	-
CUM60496.1	Planktothrix agardhii	LO018304.1	CUM60492.1	2719233	2722086	+	PF01326	PPDK_N	Pyruvate phosphate dikinase, PEP/pyruvate binding domain	9.8e-38	PF00391	PEP-utilizers	PEP-utilising enzyme, mobile domain	3.3e-19	PF02660	G3P_acyltransf	Glycerol-3-phosphate acyltransferase	6.4e-14
CUM60496.1	Planktothrix agardhii	LO018304.1	CUM60493.1	2722217	2722865	+	PF09499	RE_ApaLI	ApaLI-like restriction endonuclease	2.7e-94
CUM60496.1	Planktothrix agardhii	LO018304.1	CUM60494.1	2722889	2724083	+	PF01555	N6_N4_Mtase	DNA methylase	1.7e-49	PF02086	MethyltransfD12	D12 class N6 adenine-specific DNA methyltransferase	4.2e-07	PF01170	UPF0020	Putative RNA methylase family UPF0020	1.6e-05	PF13649	Methyltransf_25	Methyltransferase domain	0.00016	PF09445	Methyltransf_15	RNA cap guanine-N2 methyltransferase	0.00038
CUM60496.1	Planktothrix agardhii	LO018304.1	CUM60495.1	2724367	2724079	-
CUM60496.1	Planktothrix agardhii	LO018304.1	CUM60496.1	2724633	2726883	+	PF03068	PAD	Protein-arginine deiminase (PAD)	2.8e-88	PF08527	PAD_M	Protein-arginine deiminase (PAD) middle domain	6.2e-06
CUM60496.1	Planktothrix agardhii	LO018304.1	CUM60497.1	2726887	2728255	+	PF00501	AMP-binding	AMP-binding enzyme	2.7e-34	PF13193	AMP-binding_C	AMP-binding enzyme C-terminal domain	2.6e-12
CUM60496.1	Planktothrix agardhii	LO018304.1	CUM60498.1	2728649	2728232	-	PF07681	DoxX	DoxX	8.5e-19	PF02077	SURF4	SURF4 family	3.9e-16	PF05514	HR_lesion	HR-like lesion-inducing	1.1e-07	PF13564	DoxX_2	DoxX-like family	0.00056
CUM60496.1	Planktothrix agardhii	LO018304.1	CUM60499.1	2729614	2728714	-	PF01040	UbiA	UbiA prenyltransferase family	6e-28
CUM60496.1	Planktothrix agardhii	LO018304.1	CUM60500.1	2729959	2731441	+	PF00425	Chorismate_bind	chorismate binding enzyme	2.3e-69
CUM60496.1	Planktothrix agardhii	LO018304.1	CUM60501.1	2731539	2732553	+	PF00586	AIRS	AIR synthase related protein, N-terminal domain	7.1e-24	PF02769	AIRS_C	AIR synthase related protein, C-terminal domain	8.1e-10
CUM60496.1	Planktothrix agardhii	LO018304.1	CUM60502.1	2733599	2732579	-	PF02800	Gp_dh_C	Glyceraldehyde 3-phosphate dehydrogenase, C-terminal domain	3.1e-70	PF00044	Gp_dh_N	Glyceraldehyde 3-phosphate dehydrogenase, NAD binding domain	2.2e-35
CUM60496.1	Planktothrix agardhii	LO018304.1	CUM60503.1	2733783	2734083	+	PF02163	Peptidase_M50	Peptidase family M50	1.1e-06
CUM60496.1	Planktothrix agardhii	LO018304.1	CUM60504.1	2734134	2735157	+	PF00005	ABC_tran	ABC transporter	1.2e-28	PF13304	AAA_21	AAA domain, putative AbiEii toxin, Type IV TA system	4.4e-12	PF13476	AAA_23	AAA domain	6.6e-08	PF13732	DUF4162	Domain of unknown function (DUF4162)	1.7e-05	PF13555	AAA_29	P-loop containing region of AAA domain	2.7e-05
EDM75444.1	Plesiocystis pacifica SIR-1	ABCS01000091.1	EDM75436.1	5213	4292	-	PF00990	GGDEF	Diguanylate cyclase, GGDEF domain	9.1e-43	PF00072	Response_reg	Response regulator receiver domain	3.8e-20
EDM75444.1	Plesiocystis pacifica SIR-1	ABCS01000091.1	EDM75437.1	5372	6206	+
EDM75444.1	Plesiocystis pacifica SIR-1	ABCS01000091.1	EDM75438.1	7206	6288	-
EDM75444.1	Plesiocystis pacifica SIR-1	ABCS01000091.1	EDM75439.1	9623	7271	-	PF01170	UPF0020	Putative RNA methylase family UPF0020	2.8e-33	PF10672	Methyltrans_SAM	S-adenosylmethionine-dependent methyltransferase	5.9e-19	PF02926	THUMP	THUMP domain	2.2e-05
EDM75444.1	Plesiocystis pacifica SIR-1	ABCS01000091.1	EDM75440.1	9829	9634	-
EDM75444.1	Plesiocystis pacifica SIR-1	ABCS01000091.1	EDM75441.1	10780	10246	-	PF02367	TsaE	Threonylcarbamoyl adenosine biosynthesis protein TsaE	1.3e-23	PF13191	AAA_16	AAA ATPase domain	0.00051
EDM75444.1	Plesiocystis pacifica SIR-1	ABCS01000091.1	EDM75442.1	10842	13188	+	PF01433	Peptidase_M1	Peptidase family M1 domain	2.8e-08
EDM75444.1	Plesiocystis pacifica SIR-1	ABCS01000091.1	EDM75443.1	13184	13997	+
EDM75444.1	Plesiocystis pacifica SIR-1	ABCS01000091.1	EDM75444.1	14439	16065	+	PF03068	PAD	Protein-arginine deiminase (PAD)	7.8e-61
EDM75444.1	Plesiocystis pacifica SIR-1	ABCS01000091.1	EDM75445.1	16064	17021	+	PF13646	HEAT_2	HEAT repeats	1.2e-09	PF02985	HEAT	HEAT repeat	2.3e-06
EDM75444.1	Plesiocystis pacifica SIR-1	ABCS01000091.1	EDM75446.1	17228	18167	+
EDM75444.1	Plesiocystis pacifica SIR-1	ABCS01000091.1	EDM75447.1	18930	18321	-	PF00578	AhpC-TSA	AhpC/TSA family	1.8e-07
EDM75444.1	Plesiocystis pacifica SIR-1	ABCS01000091.1	EDM75448.1	20851	19039	-	PF07731	Cu-oxidase_2	Multicopper oxidase	7.4e-21	PF07732	Cu-oxidase_3	Multicopper oxidase	8.1e-14	PF00394	Cu-oxidase	Multicopper oxidase	6e-11
EDM75444.1	Plesiocystis pacifica SIR-1	ABCS01000091.1	EDM75449.1	21984	21009	-	PF01555	N6_N4_Mtase	DNA methylase	1.2e-46	PF03602	Cons_hypoth95	Conserved hypothetical protein 95	8.4e-10	PF05175	MTS	Methyltransferase small domain	2.6e-07	PF13649	Methyltransf_25	Methyltransferase domain	5.2e-06	PF02086	MethyltransfD12	D12 class N6 adenine-specific DNA methyltransferase	9.6e-05
EDM75444.1	Plesiocystis pacifica SIR-1	ABCS01000091.1	EDM75450.1	22183	23230	+	PF12146	Hydrolase_4	Serine aminopeptidase, S33	7.6e-21	PF12697	Abhydrolase_6	Alpha/beta hydrolase family	3.5e-19	PF00561	Abhydrolase_1	alpha/beta hydrolase fold	9.2e-14	PF00326	Peptidase_S9	Prolyl oligopeptidase family	2.8e-05
EDM75444.1	Plesiocystis pacifica SIR-1	ABCS01000091.1	EDM75451.1	23705	23252	-
EDM75444.1	Plesiocystis pacifica SIR-1	ABCS01000091.1	EDM75452.1	23831	24842	+	PF00753	Lactamase_B	Metallo-beta-lactamase superfamily	2.1e-19	PF12706	Lactamase_B_2	Beta-lactamase superfamily domain	1e-05
EKD69285.1	uncultured bacterium	AMFJ01020335.1	EKD69283.1	0	306	+
EKD69285.1	uncultured bacterium	AMFJ01020335.1	EKD69284.1	486	1533	+	PF04392	ABC_sub_bind	ABC transporter substrate binding protein	1.6e-47	PF13407	Peripla_BP_4	Periplasmic binding protein domain	1.2e-07	PF13458	Peripla_BP_6	Periplasmic binding protein	0.00014
EKD69285.1	uncultured bacterium	AMFJ01020335.1	EKD69285.1	3230	4664	+	PF03068	PAD	Protein-arginine deiminase (PAD)	2.9e-27
EKD69285.1	uncultured bacterium	AMFJ01020335.1	EKD69286.1	4762	5323	+
EKD69285.1	uncultured bacterium	AMFJ01020335.1	EKD69287.1	6862	5389	-	PF02518	HATPase_c	Histidine kinase-, DNA gyrase B-, and HSP90-like ATPase	9.1e-25	PF08447	PAS_3	PAS fold	8.3e-23	PF13426	PAS_9	PAS domain	1e-22	PF00989	PAS	PAS fold	1.7e-19	PF08448	PAS_4	PAS fold	1.5e-13
EKD69285.1	uncultured bacterium	AMFJ01020335.1	EKD69288.1	7111	7241	+	PF03747	ADP_ribosyl_GH	ADP-ribosylglycohydrolase	2.3e-06
EKD82568.1	uncultured bacterium	AMFJ01015631.1	EKD82567.1	23	491	+	PF04545	Sigma70_r4	Sigma-70, region 4	4.9e-14	PF04539	Sigma70_r3	Sigma-70 region 3	2.1e-11	PF08281	Sigma70_r4_2	Sigma-70, region 4	2.4e-07
EKD82568.1	uncultured bacterium	AMFJ01015631.1	EKD82568.1	604	1948	+	PF03068	PAD	Protein-arginine deiminase (PAD)	1.5e-31
EKD83174.1	uncultured bacterium	AMFJ01015261.1	EKD83173.1	0	734	+	PF04055	Radical_SAM	Radical SAM superfamily	1.7e-07
EKD83174.1	uncultured bacterium	AMFJ01015261.1	EKD83174.1	830	2253	+	PF03068	PAD	Protein-arginine deiminase (PAD)	2.4e-25
EKF07149.1	Thalassospira profundimaris WP0211	AMRN01000008.1	EKF07142.1	1277	44	-	PF05940	NnrS	NnrS protein	1.5e-90
EKF07149.1	Thalassospira profundimaris WP0211	AMRN01000008.1	EKF07143.1	1520	2990	+	PF00883	Peptidase_M17	Cytosol aminopeptidase family, catalytic domain	1.3e-125	PF02789	Peptidase_M17_N	Cytosol aminopeptidase family, N-terminal domain	2e-21
EKF07149.1	Thalassospira profundimaris WP0211	AMRN01000008.1	EKF07144.1	3027	3531	+	PF04364	DNA_pol3_chi	DNA polymerase III chi subunit, HolC	1.1e-36
EKF07149.1	Thalassospira profundimaris WP0211	AMRN01000008.1	EKF07145.1	4230	3564	-	PF00583	Acetyltransf_1	Acetyltransferase (GNAT) family	2.5e-13	PF13673	Acetyltransf_10	Acetyltransferase (GNAT) domain	2.5e-10	PF13508	Acetyltransf_7	Acetyltransferase (GNAT) domain	1.3e-09	PF08445	FR47	FR47-like protein	0.00023
EKF07149.1	Thalassospira profundimaris WP0211	AMRN01000008.1	EKF07146.1	5234	4271	-	PF02574	S-methyl_trans	Homocysteine S-methyltransferase	1.1e-42
EKF07149.1	Thalassospira profundimaris WP0211	AMRN01000008.1	EKF07147.1	5469	6117	+	PF00440	TetR_N	Bacterial regulatory proteins, tetR family	2.8e-12	PF13977	TetR_C_6	BetI-type transcriptional repressor, C-terminal	5.7e-07
EKF07149.1	Thalassospira profundimaris WP0211	AMRN01000008.1	EKF07148.1	6707	6194	-
EKF07149.1	Thalassospira profundimaris WP0211	AMRN01000008.1	EKF07149.1	8951	6851	-	PF03068	PAD	Protein-arginine deiminase (PAD)	1.8e-73	PF08527	PAD_M	Protein-arginine deiminase (PAD) middle domain	1e-11
EKF07149.1	Thalassospira profundimaris WP0211	AMRN01000008.1	EKF07150.1	10055	9209	-
EKF07149.1	Thalassospira profundimaris WP0211	AMRN01000008.1	EKF07151.1	10644	11472	+	PF00005	ABC_tran	ABC transporter	4.2e-35	PF13304	AAA_21	AAA domain, putative AbiEii toxin, Type IV TA system	1e-10	PF02463	SMC_N	RecF/RecN/SMC N terminal domain	4.7e-06	PF13401	AAA_22	AAA domain	0.00039	PF13191	AAA_16	AAA ATPase domain	0.00092
EKF07149.1	Thalassospira profundimaris WP0211	AMRN01000008.1	EKF07152.1	11475	12135	+	PF00528	BPD_transp_1	Binding-protein-dependent transport system inner membrane component	3e-24
EKF07149.1	Thalassospira profundimaris WP0211	AMRN01000008.1	EKF07153.1	12211	13012	+	PF03180	Lipoprotein_9	NLPA lipoprotein	4.4e-93
EKF07149.1	Thalassospira profundimaris WP0211	AMRN01000008.1	EKF07154.1	14436	13134	-	PF00353	HemolysinCabind	RTX calcium-binding nonapeptide repeat (4 copies)	7.1e-43
EKF07149.1	Thalassospira profundimaris WP0211	AMRN01000008.1	EKF07155.1	14661	16755	+	PF03797	Autotransporter	Autotransporter beta-domain	2.2e-27
EKF07149.1	Thalassospira profundimaris WP0211	AMRN01000008.1	EKF07156.1	17838	16800	-	PF12833	HTH_18	Helix-turn-helix domain	9.4e-18	PF00165	HTH_AraC	Bacterial regulatory helix-turn-helix proteins, AraC family	2.5e-12
EME98975.1	Streptomyces mobaraensis NBRC 13819 = DSM 40847	AORZ01000060.1	EME98973.1	449	0	-
EME98975.1	Streptomyces mobaraensis NBRC 13819 = DSM 40847	AORZ01000060.1	EME98974.1	2296	808	-	PF00324	AA_permease	Amino acid permease	1.1e-103	PF13520	AA_permease_2	Amino acid permease	2.9e-37
EME98975.1	Streptomyces mobaraensis NBRC 13819 = DSM 40847	AORZ01000060.1	EME98975.1	2901	4650	+	PF03068	PAD	Protein-arginine deiminase (PAD)	5.3e-74
EME98975.1	Streptomyces mobaraensis NBRC 13819 = DSM 40847	AORZ01000060.1	EME98976.1	4788	5265	+	PF06983	3-dmu-9_3-mt	3-demethylubiquinone-9 3-methyltransferase	2.4e-49
EME98975.1	Streptomyces mobaraensis NBRC 13819 = DSM 40847	AORZ01000060.1	EME98977.1	5889	5460	-	PF01638	HxlR	HxlR-like helix-turn-helix	1.7e-27	PF01047	MarR	MarR family	0.00042	PF12840	HTH_20	Helix-turn-helix domain	0.00082
EME98975.1	Streptomyces mobaraensis NBRC 13819 = DSM 40847	AORZ01000060.1	EME98978.1	6006	6942	+	PF13602	ADH_zinc_N_2	Zinc-binding dehydrogenase	9.9e-14	PF00107	ADH_zinc_N	Zinc-binding dehydrogenase	4.3e-07	PF08240	ADH_N	Alcohol dehydrogenase GroES-like domain	5.4e-05
EME98975.1	Streptomyces mobaraensis NBRC 13819 = DSM 40847	AORZ01000060.1	EME98979.1	7004	8441	+	PF07730	HisKA_3	Histidine kinase	1e-09
EME98975.1	Streptomyces mobaraensis NBRC 13819 = DSM 40847	AORZ01000060.1	EME98980.1	8448	9162	+	PF00072	Response_reg	Response regulator receiver domain	4.9e-28	PF00196	GerE	Bacterial regulatory proteins, luxR family	5.8e-16	PF08281	Sigma70_r4_2	Sigma-70, region 4	3.2e-05	PF12840	HTH_20	Helix-turn-helix domain	0.00093
EME98975.1	Streptomyces mobaraensis NBRC 13819 = DSM 40847	AORZ01000060.1	EME98981.1	9171	9990	+
EME98975.1	Streptomyces mobaraensis NBRC 13819 = DSM 40847	AORZ01000060.1	EME98982.1	10172	12842	+	PF01411	tRNA-synt_2c	tRNA synthetases class II (A)	3.8e-179	PF07973	tRNA_SAD	Threonyl and Alanyl tRNA synthetase second additional domain	3.8e-15	PF02272	DHHA1	DHHA1 domain	1.7e-11
EME98975.1	Streptomyces mobaraensis NBRC 13819 = DSM 40847	AORZ01000060.1	EME98983.1	12933	13440	+
ERT06461.1	Lyngbya aestuarii BL J	AUZM01000036.1	ERT06495.1	12385	11308	-	PF16822	ALGX	SGNH hydrolase-like domain, acetyltransferase AlgX	5.7e-08	PF00657	Lipase_GDSL	GDSL-like Lipase/Acylhydrolase	1.8e-07	PF13472	Lipase_GDSL_2	GDSL-like Lipase/Acylhydrolase family	9.8e-07
ERT06461.1	Lyngbya aestuarii BL J	AUZM01000036.1	ERT06480.1	13638	12411	-	PF16822	ALGX	SGNH hydrolase-like domain, acetyltransferase AlgX	1.1e-11	PF13472	Lipase_GDSL_2	GDSL-like Lipase/Acylhydrolase family	4.9e-08	PF10388	YkuI_C	EAL-domain associated signalling protein domain	0.00043
ERT06461.1	Lyngbya aestuarii BL J	AUZM01000036.1	ERT06453.1	15026	13697	-	PF01595	DUF21	Cyclin M transmembrane N-terminal domain	5.9e-49	PF03471	CorC_HlyC	Transporter associated domain	9.8e-20	PF00571	CBS	CBS domain	6.2e-12
ERT06461.1	Lyngbya aestuarii BL J	AUZM01000036.1	ERT06484.1	15100	18559	+	PF02559	CarD_CdnL_TRCF	CarD-like/TRCF domain	2.4e-23	PF03461	TRCF	TRCF domain	4.6e-22	PF17757	UvrB_inter	UvrB interaction domain	4.9e-22	PF00271	Helicase_C	Helicase conserved C-terminal domain	3.3e-20	PF00270	DEAD	DEAD/DEAH box helicase	3.4e-18
ERT06461.1	Lyngbya aestuarii BL J	AUZM01000036.1	ERT06444.1	19822	19645	-
ERT06461.1	Lyngbya aestuarii BL J	AUZM01000036.1	ERT06465.1	20342	20204	-
ERT06461.1	Lyngbya aestuarii BL J	AUZM01000036.1	ERT06459.1	20458	20341	-
ERT06461.1	Lyngbya aestuarii BL J	AUZM01000036.1	ERT06456.1	20690	20438	-
ERT06461.1	Lyngbya aestuarii BL J	AUZM01000036.1	ERT06461.1	22911	20754	-	PF03068	PAD	Protein-arginine deiminase (PAD)	6.8e-94	PF08527	PAD_M	Protein-arginine deiminase (PAD) middle domain	8.2e-05
ERT06461.1	Lyngbya aestuarii BL J	AUZM01000036.1	ERT06471.1	23407	22891	-	PF00400	WD40	WD domain, G-beta repeat	4.5e-14	PF12894	ANAPC4_WD40	Anaphase-promoting complex subunit 4 WD40 domain	9.1e-06
ERT06461.1	Lyngbya aestuarii BL J	AUZM01000036.1	ERT06476.1	23374	23494	+
ERT06461.1	Lyngbya aestuarii BL J	AUZM01000036.1	ERT06473.1	24232	23599	-	PF10138	vWA-TerF-like	vWA found in TerF C terminus	4.8e-06	PF13519	VWA_2	von Willebrand factor type A domain	2e-05
ERT06461.1	Lyngbya aestuarii BL J	AUZM01000036.1	ERT06467.1	24622	25807	+
ERT06461.1	Lyngbya aestuarii BL J	AUZM01000036.1	ERT06499.1	25857	26235	+
ERT06461.1	Lyngbya aestuarii BL J	AUZM01000036.1	ERT06496.1	26386	26752	+	PF07784	DUF1622	Protein of unknown function (DUF1622)	5.6e-24
ERT06461.1	Lyngbya aestuarii BL J	AUZM01000036.1	ERT06483.1	28699	26788	-	PF01520	Amidase_3	N-acetylmuramoyl-L-alanine amidase	4.4e-53	PF11741	AMIN	AMIN domain	6e-25
ERT06461.1	Lyngbya aestuarii BL J	AUZM01000036.1	ERT06466.1	29077	29692	+	PF13772	AIG2_2	AIG2-like family	1.7e-16	PF06094	GGACT	Gamma-glutamyl cyclotransferase, AIG2-like	2e-06
GAB96388.1	Kineosphaera limosa NBRC 100340	BAHD01000037.1	GAB96382.1	143	1298	+	PF01408	GFO_IDH_MocA	Oxidoreductase family, NAD-binding Rossmann fold	1.8e-06	PF02894	GFO_IDH_MocA_C	Oxidoreductase family, C-terminal alpha/beta domain	0.00042
GAB96388.1	Kineosphaera limosa NBRC 100340	BAHD01000037.1	GAB96383.1	1545	2517	+	PF06187	DUF993	Protein of unknown function (DUF993)	5.4e-159
GAB96388.1	Kineosphaera limosa NBRC 100340	BAHD01000037.1	GAB96384.1	2513	3413	+	PF01261	AP_endonuc_2	Xylose isomerase-like TIM barrel	3.3e-27
GAB96388.1	Kineosphaera limosa NBRC 100340	BAHD01000037.1	GAB96385.1	3476	4433	+	PF01869	BcrAD_BadFG	BadF/BadG/BcrA/BcrD ATPase family	3.9e-18
GAB96388.1	Kineosphaera limosa NBRC 100340	BAHD01000037.1	GAB96386.1	5058	4479	-	PF12840	HTH_20	Helix-turn-helix domain	3.9e-13	PF12802	MarR_2	MarR family	5.5e-05	PF01022	HTH_5	Bacterial regulatory protein, arsR family	5.9e-05	PF04703	FaeA	FaeA-like protein	0.0007
GAB96388.1	Kineosphaera limosa NBRC 100340	BAHD01000037.1	GAB96387.1	6308	5054	-	PF07690	MFS_1	Major Facilitator Superfamily	2.1e-19
GAB96388.1	Kineosphaera limosa NBRC 100340	BAHD01000037.1	GAB96388.1	6362	8075	+	PF03068	PAD	Protein-arginine deiminase (PAD)	8.3e-67
GAB96388.1	Kineosphaera limosa NBRC 100340	BAHD01000037.1	GAB96389.1	8201	9977	+	PF00732	GMC_oxred_N	GMC oxidoreductase	7.4e-88	PF05199	GMC_oxred_C	GMC oxidoreductase	1.5e-35	PF01266	DAO	FAD dependent oxidoreductase	4.8e-06	PF05834	Lycopene_cycl	Lycopene cyclase protein	1.5e-05	PF13450	NAD_binding_8	NAD(P)-binding Rossmann-like domain	0.00072
GAB96388.1	Kineosphaera limosa NBRC 100340	BAHD01000037.1	GAB96390.1	9973	12040	+	PF02028	BCCT	BCCT, betaine/carnitine/choline family transporter	7.3e-166
GAB96388.1	Kineosphaera limosa NBRC 100340	BAHD01000037.1	GAB96391.1	12088	14404	+	PF03176	MMPL	MMPL family	2.8e-69
GAB96388.1	Kineosphaera limosa NBRC 100340	BAHD01000037.1	GAB96392.1	15112	14440	-
GAB96388.1	Kineosphaera limosa NBRC 100340	BAHD01000037.1	GAB96393.1	15196	17065	+	PF00664	ABC_membrane	ABC transporter transmembrane region	9.7e-22	PF00005	ABC_tran	ABC transporter	3e-07
GAB96388.1	Kineosphaera limosa NBRC 100340	BAHD01000037.1	GAB96394.1	17061	19131	+	PF00005	ABC_tran	ABC transporter	1.4e-26	PF00664	ABC_membrane	ABC transporter transmembrane region	3.9e-22
GAB96388.1	Kineosphaera limosa NBRC 100340	BAHD01000037.1	GAB96395.1	19814	19142	-	PF00072	Response_reg	Response regulator receiver domain	3.8e-26	PF00196	GerE	Bacterial regulatory proteins, luxR family	4.2e-18	PF08281	Sigma70_r4_2	Sigma-70, region 4	7e-07
GAP47375.1	Streptomyces azureus	DF968232.1	GAP47367.1	47299	46702	-	PF07681	DoxX	DoxX	8.6e-17
GAP47375.1	Streptomyces azureus	DF968232.1	GAP47368.1	48481	47299	-	PF07687	M20_dimer	Peptidase dimerisation domain	1.4e-07	PF01546	Peptidase_M20	Peptidase family M20/M25/M40	9.2e-07
GAP47375.1	Streptomyces azureus	DF968232.1	GAP47369.1	48780	50259	+	PF01276	OKR_DC_1	Orn/Lys/Arg decarboxylase, major domain	4e-55	PF03711	OKR_DC_1_C	Orn/Lys/Arg decarboxylase, C-terminal domain	6e-13	PF05889	SepSecS	O-phosphoseryl-tRNA(Sec) selenium transferase, SepSecS	6.3e-07	PF01053	Cys_Met_Meta_PP	Cys/Met metabolism PLP-dependent enzyme	0.00037
GAP47375.1	Streptomyces azureus	DF968232.1	GAP47370.1	51903	50526	-	PF02983	Pro_Al_protease	Alpha-lytic protease prodomain	8.6e-17
GAP47375.1	Streptomyces azureus	DF968232.1	GAP47371.1	53715	52059	-	PF09423	PhoD	PhoD-like phosphatase	5.1e-84	PF16655	PhoD_N	PhoD-like phosphatase, N-terminal domain	3.6e-11
GAP47375.1	Streptomyces azureus	DF968232.1	GAP47372.1	54724	53959	-	PF00149	Metallophos	Calcineurin-like phosphoesterase	7.4e-12	PF12850	Metallophos_2	Calcineurin-like phosphoesterase superfamily domain	1.3e-09
GAP47375.1	Streptomyces azureus	DF968232.1	GAP47373.1	55008	54720	-	PF04972	BON	BON domain	1.9e-07
GAP47375.1	Streptomyces azureus	DF968232.1	GAP47374.1	55702	55024	-	PF14907	NTP_transf_5	Uncharacterised nucleotidyltransferase	2.3e-10
GAP47375.1	Streptomyces azureus	DF968232.1	GAP47375.1	56345	55793	-	PF03068	PAD	Protein-arginine deiminase (PAD)	4.4e-20
GAP47375.1	Streptomyces azureus	DF968232.1	GAP47376.1	56747	57329	+
GAP47375.1	Streptomyces azureus	DF968232.1	GAP47377.1	57344	61682	+	PF00122	E1-E2_ATPase	E1-E2 ATPase	1.1e-43	PF00702	Hydrolase	haloacid dehalogenase-like hydrolase	3.5e-27	PF00689	Cation_ATPase_C	Cation transporting ATPase, C-terminus	4.9e-18
GAP47375.1	Streptomyces azureus	DF968232.1	GAP47378.1	62208	61758	-	PF03364	Polyketide_cyc	Polyketide cyclase / dehydrase and lipid transport	6.8e-16	PF10604	Polyketide_cyc2	Polyketide cyclase / dehydrase and lipid transport	5.3e-09	PF08327	AHSA1	Activator of Hsp90 ATPase homolog 1-like protein	0.00022
GAP47375.1	Streptomyces azureus	DF968232.1	GAP47379.1	62303	62756	+	PF03358	FMN_red	NADPH-dependent FMN reductase	1e-05	PF02525	Flavodoxin_2	Flavodoxin-like fold	0.00068
GAP47375.1	Streptomyces azureus	DF968232.1	GAP47380.1	63889	62761	-	PF03631	Virul_fac_BrkB	Virulence factor BrkB	3.8e-62
GAP47375.1	Streptomyces azureus	DF968232.1	GAP47381.1	64488	63942	-	PF04237	YjbR	YjbR	1.3e-05	PF14520	HHH_5	Helix-hairpin-helix domain	3.3e-05	PF00633	HHH	Helix-hairpin-helix motif	0.00054
GAP47375.1	Streptomyces azureus	DF968232.1	GAP47382.1	64587	65220	+	PF00583	Acetyltransf_1	Acetyltransferase (GNAT) family	1.9e-08	PF13508	Acetyltransf_7	Acetyltransferase (GNAT) domain	2.1e-07	PF13673	Acetyltransf_10	Acetyltransferase (GNAT) domain	6.9e-07	PF08445	FR47	FR47-like protein	1.1e-06	PF13527	Acetyltransf_9	Acetyltransferase (GNAT) domain	0.00084
GAP50113.1	Streptomyces azureus	DF968325.1	GAP50105.1	2288	3053	+	PF13489	Methyltransf_23	Methyltransferase domain	1e-10	PF13649	Methyltransf_25	Methyltransferase domain	5.6e-10	PF08242	Methyltransf_12	Methyltransferase domain	7.8e-09	PF08241	Methyltransf_11	Methyltransferase domain	1.9e-08	PF13847	Methyltransf_31	Methyltransferase domain	3.9e-06
GAP50113.1	Streptomyces azureus	DF968325.1	GAP50106.1	4854	3369	-	PF00174	Oxidored_molyb	Oxidoreductase molybdopterin binding domain	5.1e-20
GAP50113.1	Streptomyces azureus	DF968325.1	GAP50107.1	4770	6102	+
GAP50113.1	Streptomyces azureus	DF968325.1	GAP50108.1	6688	6148	-	PF07336	ABATE	Putative stress-induced transcription regulator	6e-21	PF11706	zf-CGNR	CGNR zinc finger	5.5e-15
GAP50113.1	Streptomyces azureus	DF968325.1	GAP50109.1	6827	8000	+	PF06441	EHN	Epoxide hydrolase N terminus	6.5e-36	PF00561	Abhydrolase_1	alpha/beta hydrolase fold	1e-15	PF12697	Abhydrolase_6	Alpha/beta hydrolase family	1.3e-06
GAP50113.1	Streptomyces azureus	DF968325.1	GAP50110.1	8078	8333	+
GAP50113.1	Streptomyces azureus	DF968325.1	GAP50111.1	9401	8336	-	PF03435	Sacchrp_dh_NADP	Saccharopine dehydrogenase NADP binding domain	1.4e-13	PF13460	NAD_binding_10	NAD(P)H-binding	3.1e-11	PF05368	NmrA	NmrA-like family	7.4e-05
GAP50113.1	Streptomyces azureus	DF968325.1	GAP50112.1	9478	10483	+	PF12833	HTH_18	Helix-turn-helix domain	1.1e-21	PF01965	DJ-1_PfpI	DJ-1/PfpI family	2.6e-18	PF00165	HTH_AraC	Bacterial regulatory helix-turn-helix proteins, AraC family	1.9e-13	PF00440	TetR_N	Bacterial regulatory proteins, tetR family	0.00034
GAP50113.1	Streptomyces azureus	DF968325.1	GAP50113.1	10649	12542	+	PF03068	PAD	Protein-arginine deiminase (PAD)	6.8e-121
GAP50113.1	Streptomyces azureus	DF968325.1	GAP50114.1	13028	12605	-	PF13493	DUF4118	Domain of unknown function (DUF4118)	5.7e-05
GAP50113.1	Streptomyces azureus	DF968325.1	GAP50115.1	14376	13173	-	PF00441	Acyl-CoA_dh_1	Acyl-CoA dehydrogenase, C-terminal domain	9.4e-27	PF02770	Acyl-CoA_dh_M	Acyl-CoA dehydrogenase, middle domain	2.4e-22	PF02771	Acyl-CoA_dh_N	Acyl-CoA dehydrogenase, N-terminal domain	2.2e-18	PF08028	Acyl-CoA_dh_2	Acyl-CoA dehydrogenase, C-terminal domain	1.3e-08
GAP50113.1	Streptomyces azureus	DF968325.1	GAP50116.1	15328	14377	-	PF02737	3HCDH_N	3-hydroxyacyl-CoA dehydrogenase, NAD binding domain	8e-44	PF00725	3HCDH	3-hydroxyacyl-CoA dehydrogenase, C-terminal domain	3.9e-15
GAP50113.1	Streptomyces azureus	DF968325.1	GAP50117.1	16071	15324	-	PF06314	ADC	Acetoacetate decarboxylase (ADC)	2.2e-74
GAP50113.1	Streptomyces azureus	DF968325.1	GAP50118.1	16851	16077	-	PF00378	ECH_1	Enoyl-CoA hydratase/isomerase	1.9e-60	PF16113	ECH_2	Enoyl-CoA hydratase/isomerase	9e-29
GAP50113.1	Streptomyces azureus	DF968325.1	GAP50119.1	18040	16870	-	PF02515	CoA_transf_3	CoA-transferase family III	3.2e-100
GAP50113.1	Streptomyces azureus	DF968325.1	GAP50120.1	19117	18205	-	PF00126	HTH_1	Bacterial regulatory helix-turn-helix protein, lysR family	2.4e-22	PF03466	LysR_substrate	LysR substrate binding domain	1.2e-15
GAV37462.1	Streptomyces acidiscabies	BCML01000001.1	GAV37454.1	356591	354650	-	PF07940	Hepar_II_III	Heparinase II/III-like protein	1.5e-49	PF16889	Hepar_II_III_N	Heparinase II/III N-terminus	1.8e-16
GAV37462.1	Streptomyces acidiscabies	BCML01000001.1	GAV37455.1	358759	356587	-	PF01408	GFO_IDH_MocA	Oxidoreductase family, NAD-binding Rossmann fold	8.8e-22	PF00107	ADH_zinc_N	Zinc-binding dehydrogenase	9e-14	PF03447	NAD_binding_3	Homoserine dehydrogenase, NAD binding domain	0.00026	PF03807	F420_oxidored	NADP oxidoreductase coenzyme F420-dependent	0.00027	PF02254	TrkA_N	TrkA-N domain	0.00029
GAV37462.1	Streptomyces acidiscabies	BCML01000001.1	GAV37456.1	360692	358778	-	PF00733	Asn_synthase	Asparagine synthase	2.5e-92	PF13537	GATase_7	Glutamine amidotransferase domain	8.5e-44	PF13522	GATase_6	Glutamine amidotransferase domain	1.8e-39
GAV37462.1	Streptomyces acidiscabies	BCML01000001.1	GAV37457.1	362162	360695	-	PF02706	Wzz	Chain length determinant protein	4.8e-08
GAV37462.1	Streptomyces acidiscabies	BCML01000001.1	GAV37458.1	363478	362158	-	PF02706	Wzz	Chain length determinant protein	7e-06
GAV37462.1	Streptomyces acidiscabies	BCML01000001.1	GAV37459.1	364680	363474	-	PF13692	Glyco_trans_1_4	Glycosyl transferases group 1	4.8e-24	PF00534	Glycos_transf_1	Glycosyl transferases group 1	5.8e-19	PF13579	Glyco_trans_4_4	Glycosyl transferase 4-like domain	1.3e-17	PF13477	Glyco_trans_4_2	Glycosyl transferase 4-like	3.5e-15	PF13439	Glyco_transf_4	Glycosyltransferase Family 4	1e-14
GAV37462.1	Streptomyces acidiscabies	BCML01000001.1	GAV37460.1	366013	364681	-	PF03721	UDPG_MGDP_dh_N	UDP-glucose/GDP-mannose dehydrogenase family, NAD binding domain	3.7e-53	PF00984	UDPG_MGDP_dh	UDP-glucose/GDP-mannose dehydrogenase family, central domain	1.7e-26	PF03720	UDPG_MGDP_dh_C	UDP-glucose/GDP-mannose dehydrogenase family, UDP binding domain	2.3e-12
GAV37462.1	Streptomyces acidiscabies	BCML01000001.1	GAV37461.1	367452	366012	-	PF02397	Bac_transf	Bacterial sugar transferase	2.3e-63	PF13727	CoA_binding_3	CoA-binding domain	1.1e-06
GAV37462.1	Streptomyces acidiscabies	BCML01000001.1	GAV37462.1	368537	370433	+	PF03068	PAD	Protein-arginine deiminase (PAD)	3.5e-121
GAV37462.1	Streptomyces acidiscabies	BCML01000001.1	GAV37463.1	371208	370434	-	PF00106	adh_short	short chain dehydrogenase	6.5e-58	PF13561	adh_short_C2	Enoyl-(Acyl carrier protein) reductase	1.8e-54	PF08659	KR	KR domain	1.7e-09	PF13460	NAD_binding_10	NAD(P)H-binding	2.2e-05	PF01370	Epimerase	NAD dependent epimerase/dehydratase family	3.7e-05
GAV37462.1	Streptomyces acidiscabies	BCML01000001.1	GAV37464.1	376776	371217	-	PF13561	adh_short_C2	Enoyl-(Acyl carrier protein) reductase	2.9e-65	PF00106	adh_short	short chain dehydrogenase	2.4e-48	PF00109	ketoacyl-synt	Beta-ketoacyl synthase, N-terminal domain	1.2e-43	PF08659	KR	KR domain	1.4e-26	PF02801	Ketoacyl-synt_C	Beta-ketoacyl synthase, C-terminal domain	1.3e-19
GAV37462.1	Streptomyces acidiscabies	BCML01000001.1	GAV37465.1	378332	376772	-	PF00698	Acyl_transf_1	Acyl transferase domain	4.7e-24	PF00550	PP-binding	Phosphopantetheine attachment site	7.6e-09
GAV37462.1	Streptomyces acidiscabies	BCML01000001.1	GAV37466.1	378603	379584	+	PF01370	Epimerase	NAD dependent epimerase/dehydratase family	2.8e-19	PF16363	GDP_Man_Dehyd	GDP-mannose 4,6 dehydratase	1.5e-05
GAV37462.1	Streptomyces acidiscabies	BCML01000001.1	GAV37467.1	380345	379535	-	PF12833	HTH_18	Helix-turn-helix domain	8e-22	PF00165	HTH_AraC	Bacterial regulatory helix-turn-helix proteins, AraC family	8.2e-13	PF07883	Cupin_2	Cupin domain	2.1e-05	PF02311	AraC_binding	AraC-like ligand binding domain	5.5e-05
GAV37462.1	Streptomyces acidiscabies	BCML01000001.1	GAV37468.1	380351	381563	+	PF07690	MFS_1	Major Facilitator Superfamily	1e-23	PF13347	MFS_2	MFS/sugar transport protein	4.3e-09
GAV37462.1	Streptomyces acidiscabies	BCML01000001.1	GAV37469.1	382261	381481	-	PF02525	Flavodoxin_2	Flavodoxin-like fold	2.1e-58	PF03358	FMN_red	NADPH-dependent FMN reductase	2.7e-10
GAV37462.1	Streptomyces acidiscabies	BCML01000001.1	GAV37470.1	382400	383243	+	PF17765	MLTR_LBD	MmyB-like transcription regulator ligand binding domain	1.7e-48	PF13560	HTH_31	Helix-turn-helix domain	4.2e-17	PF01381	HTH_3	Helix-turn-helix	2.1e-08
GEC06075.1	Streptomyces spinoverrucosus	BJND01000025.1	GEC06067.1	30584	30329	-
GEC06075.1	Streptomyces spinoverrucosus	BJND01000025.1	GEC06068.1	30989	30686	-	PF04616	Glyco_hydro_43	Glycosyl hydrolases family 43	6.4e-27
GEC06075.1	Streptomyces spinoverrucosus	BJND01000025.1	GEC06069.1	33165	31029	-	PF02065	Melibiase	Melibiase	2.3e-33	PF16875	Glyco_hydro_36N	Glycosyl hydrolase family 36 N-terminal domain	2e-08
GEC06075.1	Streptomyces spinoverrucosus	BJND01000025.1	GEC06070.1	35167	33181	-	PF02449	Glyco_hydro_42	Beta-galactosidase	7.1e-133	PF08532	Glyco_hydro_42M	Beta-galactosidase trimerisation domain	2.3e-49	PF08533	Glyco_hydro_42C	Beta-galactosidase C-terminal domain	4.6e-06	PF01373	Glyco_hydro_14	Glycosyl hydrolase family 14	0.0007
GEC06075.1	Streptomyces spinoverrucosus	BJND01000025.1	GEC06071.1	36201	35163	-	PF13377	Peripla_BP_3	Periplasmic binding protein-like domain	1.8e-27	PF00356	LacI	Bacterial regulatory proteins, lacI family	2.9e-16	PF00532	Peripla_BP_1	Periplasmic binding proteins and sugar binding domain of LacI family	8.4e-08
GEC06075.1	Streptomyces spinoverrucosus	BJND01000025.1	GEC06072.1	37436	36563	-	PF00583	Acetyltransf_1	Acetyltransferase (GNAT) family	1.8e-17	PF13673	Acetyltransf_10	Acetyltransferase (GNAT) domain	3.5e-11	PF13508	Acetyltransf_7	Acetyltransferase (GNAT) domain	2e-10	PF14542	Acetyltransf_CG	GCN5-related N-acetyl-transferase	2.4e-05
GEC06075.1	Streptomyces spinoverrucosus	BJND01000025.1	GEC06073.1	37713	37422	-
GEC06075.1	Streptomyces spinoverrucosus	BJND01000025.1	GEC06074.1	37663	39940	+	PF07944	Glyco_hydro_127	Beta-L-arabinofuranosidase, GH127	1.2e-141	PF14200	RicinB_lectin_2	Ricin-type beta-trefoil lectin domain-like	4e-26	PF00652	Ricin_B_lectin	Ricin-type beta-trefoil lectin domain	2.8e-08
GEC06075.1	Streptomyces spinoverrucosus	BJND01000025.1	GEC06075.1	40420	41962	+	PF03068	PAD	Protein-arginine deiminase (PAD)	7.5e-118
GEC06075.1	Streptomyces spinoverrucosus	BJND01000025.1	GEC06076.1	43042	41989	-	PF14498	Glyco_hyd_65N_2	Glycosyl hydrolase family 65, N-terminal domain	1.6e-39
GEC06075.1	Streptomyces spinoverrucosus	BJND01000025.1	GEC06077.1	45411	43179	-	PF01120	Alpha_L_fucos	Alpha-L-fucosidase	1.4e-91	PF14200	RicinB_lectin_2	Ricin-type beta-trefoil lectin domain-like	1.8e-24	PF00652	Ricin_B_lectin	Ricin-type beta-trefoil lectin domain	7.8e-10	PF16757	Fucosidase_C	Alpha-L-fucosidase C-terminal domain	2.4e-07	PF00030	Crystall	Beta/Gamma crystallin	0.00047
GEC06075.1	Streptomyces spinoverrucosus	BJND01000025.1	GEC06078.1	45875	46940	+	PF13407	Peripla_BP_4	Periplasmic binding protein domain	1.6e-57	PF00532	Peripla_BP_1	Periplasmic binding proteins and sugar binding domain of LacI family	5e-11	PF13377	Peripla_BP_3	Periplasmic binding protein-like domain	2.9e-06
GEC06075.1	Streptomyces spinoverrucosus	BJND01000025.1	GEC06079.1	46985	48548	+	PF00005	ABC_tran	ABC transporter	4.5e-48	PF13304	AAA_21	AAA domain, putative AbiEii toxin, Type IV TA system	1.2e-08	PF13555	AAA_29	P-loop containing region of AAA domain	6e-05	PF02463	SMC_N	RecF/RecN/SMC N terminal domain	0.00011
GEC06075.1	Streptomyces spinoverrucosus	BJND01000025.1	GEC06080.1	48540	49584	+	PF02653	BPD_transp_2	Branched-chain amino acid transport system / permease component	3.8e-37
GEC06075.1	Streptomyces spinoverrucosus	BJND01000025.1	GEC06081.1	49685	51020	+	PF13378	MR_MLE_C	Enolase C-terminal domain-like	1.5e-63	PF02746	MR_MLE_N	Mandelate racemase / muconate lactonizing enzyme, N-terminal domain	1.3e-10	PF07476	MAAL_C	Methylaspartate ammonia-lyase C-terminus	0.00091
GEC06075.1	Streptomyces spinoverrucosus	BJND01000025.1	GEC06082.1	51012	51915	+	PF04909	Amidohydro_2	Amidohydrolase	6e-40
GEC06075.1	Streptomyces spinoverrucosus	BJND01000025.1	GEC06083.1	51905	52343	+	PF05025	RbsD_FucU	RbsD / FucU transport protein family	3.8e-25
GEM36082.1	Nocardia ninae NBRC 108245	BJXA01000002.1	GEM36074.1	189901	189238	-	PF00072	Response_reg	Response regulator receiver domain	4.2e-25	PF00196	GerE	Bacterial regulatory proteins, luxR family	7.8e-17	PF08281	Sigma70_r4_2	Sigma-70, region 4	1.5e-05
GEM36082.1	Nocardia ninae NBRC 108245	BJXA01000002.1	GEM36075.1	190129	190972	+	PF00881	Nitroreductase	Nitroreductase family	5.7e-09
GEM36082.1	Nocardia ninae NBRC 108245	BJXA01000002.1	GEM36076.1	191067	192882	+	PF00916	Sulfate_transp	Sulfate permease family	3e-85	PF01740	STAS	STAS domain	3.7e-11
GEM36082.1	Nocardia ninae NBRC 108245	BJXA01000002.1	GEM36077.1	192948	193848	+	PF00582	Usp	Universal stress protein family	5.3e-46
GEM36082.1	Nocardia ninae NBRC 108245	BJXA01000002.1	GEM36078.1	193996	194269	+	PF01022	HTH_5	Bacterial regulatory protein, arsR family	9.8e-15	PF12840	HTH_20	Helix-turn-helix domain	1.4e-11	PF12802	MarR_2	MarR family	6.1e-09	PF09339	HTH_IclR	IclR helix-turn-helix domain	7.7e-06	PF13412	HTH_24	Winged helix-turn-helix DNA-binding	6.4e-05
GEM36082.1	Nocardia ninae NBRC 108245	BJXA01000002.1	GEM36079.1	194265	194754	+	PF08327	AHSA1	Activator of Hsp90 ATPase homolog 1-like protein	1.8e-10	PF10604	Polyketide_cyc2	Polyketide cyclase / dehydrase and lipid transport	5.7e-05
GEM36082.1	Nocardia ninae NBRC 108245	BJXA01000002.1	GEM36080.1	195924	194934	-	PF00881	Nitroreductase	Nitroreductase family	1.1e-06
GEM36082.1	Nocardia ninae NBRC 108245	BJXA01000002.1	GEM36081.1	196169	197129	+	PF03405	FA_desaturase_2	Fatty acid desaturase	1e-75
GEM36082.1	Nocardia ninae NBRC 108245	BJXA01000002.1	GEM36082.1	197237	198983	+	PF03068	PAD	Protein-arginine deiminase (PAD)	2.3e-109
GEM36082.1	Nocardia ninae NBRC 108245	BJXA01000002.1	GEM36083.1	199346	199862	+
GEM36082.1	Nocardia ninae NBRC 108245	BJXA01000002.1	GEM36084.1	200490	199848	-	PF13305	TetR_C_33	Tetracyclin repressor-like, C-terminal domain	3.1e-20	PF00440	TetR_N	Bacterial regulatory proteins, tetR family	5.7e-08
GEM36082.1	Nocardia ninae NBRC 108245	BJXA01000002.1	GEM36085.1	200598	201654	+	PF13602	ADH_zinc_N_2	Zinc-binding dehydrogenase	4.7e-20	PF00107	ADH_zinc_N	Zinc-binding dehydrogenase	3.6e-16	PF08240	ADH_N	Alcohol dehydrogenase GroES-like domain	2.2e-05
GEM36082.1	Nocardia ninae NBRC 108245	BJXA01000002.1	GEM36086.1	201708	202308	+
GEM36082.1	Nocardia ninae NBRC 108245	BJXA01000002.1	GEM36087.1	203285	202364	-	PF02558	ApbA	Ketopantoate reductase PanE/ApbA	5.4e-25	PF08546	ApbA_C	Ketopantoate reductase PanE/ApbA C terminal	9.4e-19
GEM36082.1	Nocardia ninae NBRC 108245	BJXA01000002.1	GEM36088.1	204553	203281	-	PF01645	Glu_synthase	Conserved region in glutamate synthase	2e-22	PF01070	FMN_dh	FMN-dependent dehydrogenase	3.9e-16	PF03060	NMO	Nitronate monooxygenase	0.00087
GEM36082.1	Nocardia ninae NBRC 108245	BJXA01000002.1	GEM36089.1	205464	204549	-	PF00152	tRNA-synt_2	tRNA synthetases class II (D, K and N)	2.2e-50
GEM36082.1	Nocardia ninae NBRC 108245	BJXA01000002.1	GEM36090.1	206105	207215	+	PF00296	Bac_luciferase	Luciferase-like monooxygenase	6.4e-47
GFE42217.1	Streptomyces tubercidicus	BLIR01000003.1	GFE42209.1	1943904	1944483	+
GFE42217.1	Streptomyces tubercidicus	BLIR01000003.1	GFE42210.1	1944680	1945667	+	PF00296	Bac_luciferase	Luciferase-like monooxygenase	1.1e-31
GFE42217.1	Streptomyces tubercidicus	BLIR01000003.1	GFE42211.1	1946496	1945701	-	PF13561	adh_short_C2	Enoyl-(Acyl carrier protein) reductase	3e-55	PF00106	adh_short	short chain dehydrogenase	7.7e-50	PF08659	KR	KR domain	2.5e-05
GFE42217.1	Streptomyces tubercidicus	BLIR01000003.1	GFE42212.1	1947144	1946925	-	PF13499	EF-hand_7	EF-hand domain pair	6.6e-16	PF00036	EF-hand_1	EF hand	1.9e-14	PF13202	EF-hand_5	EF hand	1.3e-12	PF13405	EF-hand_6	EF-hand domain	8.4e-12	PF13833	EF-hand_8	EF-hand domain pair	1.1e-08
GFE42217.1	Streptomyces tubercidicus	BLIR01000003.1	GFE42213.1	1948450	1947409	-	PF13519	VWA_2	von Willebrand factor type A domain	0.00047	PF10138	vWA-TerF-like	vWA found in TerF C terminus	0.00054
GFE42217.1	Streptomyces tubercidicus	BLIR01000003.1	GFE42214.1	1949968	1948552	-	PF07690	MFS_1	Major Facilitator Superfamily	6.4e-52	PF05977	MFS_3	Transmembrane secretion effector	1.8e-07
GFE42217.1	Streptomyces tubercidicus	BLIR01000003.1	GFE42215.1	1951008	1950162	-	PF00106	adh_short	short chain dehydrogenase	4.2e-52	PF13561	adh_short_C2	Enoyl-(Acyl carrier protein) reductase	2.1e-39	PF08659	KR	KR domain	3.7e-10	PF13460	NAD_binding_10	NAD(P)H-binding	4.8e-06	PF01370	Epimerase	NAD dependent epimerase/dehydratase family	9.2e-06
GFE42217.1	Streptomyces tubercidicus	BLIR01000003.1	GFE42216.1	1951124	1952039	+	PF03466	LysR_substrate	LysR substrate binding domain	2.7e-31	PF00126	HTH_1	Bacterial regulatory helix-turn-helix protein, lysR family	4.6e-22
GFE42217.1	Streptomyces tubercidicus	BLIR01000003.1	GFE42217.1	1952101	1954186	+	PF03068	PAD	Protein-arginine deiminase (PAD)	1e-73	PF08527	PAD_M	Protein-arginine deiminase (PAD) middle domain	0.00058
GFE42217.1	Streptomyces tubercidicus	BLIR01000003.1	GFE42218.1	1954241	1955639	+	PF07730	HisKA_3	Histidine kinase	3.9e-09
GFE42217.1	Streptomyces tubercidicus	BLIR01000003.1	GFE42219.1	1955635	1956310	+	PF00072	Response_reg	Response regulator receiver domain	6.3e-25	PF00196	GerE	Bacterial regulatory proteins, luxR family	4.1e-18	PF13412	HTH_24	Winged helix-turn-helix DNA-binding	0.00019	PF08281	Sigma70_r4_2	Sigma-70, region 4	0.00042
GFE42217.1	Streptomyces tubercidicus	BLIR01000003.1	GFE42220.1	1956634	1957780	+	PF13343	SBP_bac_6	Bacterial extracellular solute-binding protein	1e-29	PF13416	SBP_bac_8	Bacterial extracellular solute-binding protein	2.9e-20	PF13531	SBP_bac_11	Bacterial extracellular solute-binding protein	7.7e-10	PF01547	SBP_bac_1	Bacterial extracellular solute-binding protein	4.5e-09
GFE42217.1	Streptomyces tubercidicus	BLIR01000003.1	GFE42221.1	1958372	1957958	-	PF03061	4HBT	Thioesterase superfamily	2.6e-09	PF14539	DUF4442	Domain of unknown function (DUF4442)	0.00012
GFE42217.1	Streptomyces tubercidicus	BLIR01000003.1	GFE42222.1	1958564	1959380	+	PF13561	adh_short_C2	Enoyl-(Acyl carrier protein) reductase	1.7e-62	PF00106	adh_short	short chain dehydrogenase	3.8e-50	PF08659	KR	KR domain	1.8e-14	PF01370	Epimerase	NAD dependent epimerase/dehydratase family	7.9e-06
GFE42217.1	Streptomyces tubercidicus	BLIR01000003.1	GFE42223.1	1961297	1959644	-	PF01614	IclR	Bacterial transcriptional regulator	2.9e-07
GFE42217.1	Streptomyces tubercidicus	BLIR01000003.1	GFE42224.1	1961659	1961293	-	PF04545	Sigma70_r4	Sigma-70, region 4	0.00057
KAA0213793.1	bacterium Bacteria.	RHKI01000029.1	KAA0213786.1	0	184	+	PF00725	3HCDH	3-hydroxyacyl-CoA dehydrogenase, C-terminal domain	3e-10
KAA0213793.1	bacterium Bacteria.	RHKI01000029.1	KAA0213787.1	1748	260	-	PF01381	HTH_3	Helix-turn-helix	5.9e-05
KAA0213793.1	bacterium Bacteria.	RHKI01000029.1	KAA0213788.1	1893	4491	+	PF07610	DUF1573	Protein of unknown function (DUF1573)	3.3e-10	PF07705	CARDB	CARDB	5.2e-05	PF11614	FixG_C	IG-like fold at C-terminal of FixG, putative oxidoreductase	0.00019
KAA0213793.1	bacterium Bacteria.	RHKI01000029.1	KAA0213789.1	4961	4535	-
KAA0213793.1	bacterium Bacteria.	RHKI01000029.1	KAA0213790.1	6154	5038	-	PF03912	Psb28	Psb28 protein	0.00013
KAA0213793.1	bacterium Bacteria.	RHKI01000029.1	KAA0213791.1	6452	7544	+	PF01790	LGT	Prolipoprotein diacylglyceryl transferase	4e-52
KAA0213793.1	bacterium Bacteria.	RHKI01000029.1	KAA0213792.1	8699	7550	-
KAA0213793.1	bacterium Bacteria.	RHKI01000029.1	KAA0213793.1	11045	8741	-	PF03068	PAD	Protein-arginine deiminase (PAD)	6.9e-68	PF00801	PKD	PKD domain	3.6e-22	PF08527	PAD_M	Protein-arginine deiminase (PAD) middle domain	5e-08
KAA0213793.1	bacterium Bacteria.	RHKI01000029.1	KAA0213794.1	12700	11191	-
KAA0213793.1	bacterium Bacteria.	RHKI01000029.1	KAA0213795.1	13200	12696	-	PF04542	Sigma70_r2	Sigma-70 region 2	3.1e-14	PF08281	Sigma70_r4_2	Sigma-70, region 4	1.8e-07	PF04545	Sigma70_r4	Sigma-70, region 4	0.00052
KAA0213793.1	bacterium Bacteria.	RHKI01000029.1	KAA0213796.1	13523	13268	-
KAA0213793.1	bacterium Bacteria.	RHKI01000029.1	KAA0213797.1	13625	14417	+	PF00005	ABC_tran	ABC transporter	1.2e-27	PF13304	AAA_21	AAA domain, putative AbiEii toxin, Type IV TA system	3.6e-12	PF13476	AAA_23	AAA domain	0.00045
KAA0213793.1	bacterium Bacteria.	RHKI01000029.1	KAA0213798.1	14413	16141	+	PF16962	ABC_export	Putative ABC exporter	4e-13
KAA0213793.1	bacterium Bacteria.	RHKI01000029.1	KAA0213799.1	16153	17473	+	PF07690	MFS_1	Major Facilitator Superfamily	1.2e-38	PF00083	Sugar_tr	Sugar (and other) transporter	9.2e-12	PF06609	TRI12	Fungal trichothecene efflux pump (TRI12)	3.5e-05
KAA0213793.1	bacterium Bacteria.	RHKI01000029.1	KAA0213800.1	17673	20355	+	PF00263	Secretin	Bacterial type II and III secretion system protein	1.4e-29	PF07719	TPR_2	Tetratricopeptide repeat	5.6e-05	PF00515	TPR_1	Tetratricopeptide repeat	8.3e-05	PF14559	TPR_19	Tetratricopeptide repeat	0.00067
KAA0213793.1	bacterium Bacteria.	RHKI01000029.1	KAA0213801.1	20404	22045	+	PF13671	AAA_33	AAA domain	3.6e-15	PF13207	AAA_17	AAA domain	9.6e-09	PF13238	AAA_18	AAA domain	1.9e-07	PF01202	SKI	Shikimate kinase	4.5e-06	PF01712	dNK	Deoxynucleoside kinase	0.00021
KAF1079172.1	Candidatus Riflebacteria bacterium	JAACJG010000025.1	KAF1079164.1	5283	5895	+	PF10114	PocR	Sensory domain found in PocR	1.7e-18
KAF1079172.1	Candidatus Riflebacteria bacterium	JAACJG010000025.1	KAF1079165.1	5907	7149	+	PF01979	Amidohydro_1	Amidohydrolase family	4.9e-23	PF07969	Amidohydro_3	Amidohydrolase family	6.5e-13
KAF1079172.1	Candidatus Riflebacteria bacterium	JAACJG010000025.1	KAF1079166.1	7198	7789	+	PF01323	DSBA	DSBA-like thioredoxin domain	1.3e-10
KAF1079172.1	Candidatus Riflebacteria bacterium	JAACJG010000025.1	KAF1079167.1	7788	8436	+	PF00293	NUDIX	NUDIX domain	9.3e-16
KAF1079172.1	Candidatus Riflebacteria bacterium	JAACJG010000025.1	KAF1079168.1	8435	10151	+	PF16949	ABC_tran_2	Putative ATP-binding cassette	2.6e-72
KAF1079172.1	Candidatus Riflebacteria bacterium	JAACJG010000025.1	KAF1079169.1	10137	10905	+	PF00005	ABC_tran	ABC transporter	1.1e-25	PF13304	AAA_21	AAA domain, putative AbiEii toxin, Type IV TA system	1.2e-14	PF13175	AAA_15	AAA ATPase domain	0.00012	PF13476	AAA_23	AAA domain	0.00027
KAF1079172.1	Candidatus Riflebacteria bacterium	JAACJG010000025.1	KAF1079170.1	10901	11828	+	PF00892	EamA	EamA-like transporter family	1.7e-49	PF03151	TPT	Triose-phosphate Transporter family	0.00017
KAF1079172.1	Candidatus Riflebacteria bacterium	JAACJG010000025.1	KAF1079171.1	11836	13405	+	PF04542	Sigma70_r2	Sigma-70 region 2	4.2e-14	PF04539	Sigma70_r3	Sigma-70 region 3	6.2e-11	PF04545	Sigma70_r4	Sigma-70, region 4	8.2e-11	PF08281	Sigma70_r4_2	Sigma-70, region 4	5.3e-06	PF00140	Sigma70_r1_2	Sigma-70 factor, region 1.2	0.00048
KAF1079172.1	Candidatus Riflebacteria bacterium	JAACJG010000025.1	KAF1079172.1	13514	14864	+	PF03068	PAD	Protein-arginine deiminase (PAD)	7.6e-30
KAF1079172.1	Candidatus Riflebacteria bacterium	JAACJG010000025.1	KAF1079173.1	15037	15955	+	PF02737	3HCDH_N	3-hydroxyacyl-CoA dehydrogenase, NAD binding domain	1.1e-46	PF00725	3HCDH	3-hydroxyacyl-CoA dehydrogenase, C-terminal domain	5.6e-28	PF00106	adh_short	short chain dehydrogenase	1.6e-05	PF03446	NAD_binding_2	NAD binding domain of 6-phosphogluconate dehydrogenase	0.00051
KAF1079172.1	Candidatus Riflebacteria bacterium	JAACJG010000025.1	KAF1079174.1	15969	17172	+	PF00871	Acetate_kinase	Acetokinase family	9.9e-156
KAF1079172.1	Candidatus Riflebacteria bacterium	JAACJG010000025.1	KAF1079175.1	18412	17236	-	PF03781	FGE-sulfatase	Sulfatase-modifying factor enzyme 1	5.9e-53
KAF1079172.1	Candidatus Riflebacteria bacterium	JAACJG010000025.1	KAF1079176.1	19305	18477	-	PF00520	Ion_trans	Ion transport protein	1.4e-30	PF07885	Ion_trans_2	Ion channel	4.4e-15
KAF1079172.1	Candidatus Riflebacteria bacterium	JAACJG010000025.1	KAF1079177.1	19624	19321	-	PF13525	YfiO	Outer membrane lipoprotein	0.00028
KAF1079172.1	Candidatus Riflebacteria bacterium	JAACJG010000025.1	KAF1079178.1	20599	19639	-	PF11079	YqhG	Bacterial protein YqhG of unknown function	0.00034
KAF1079172.1	Candidatus Riflebacteria bacterium	JAACJG010000025.1	KAF1079179.1	22733	20588	-	PF00176	SNF2_N	SNF2 family N-terminal domain	8.7e-39	PF00271	Helicase_C	Helicase conserved C-terminal domain	2.8e-21	PF04851	ResIII	Type III restriction enzyme, res subunit	2.4e-13	PF00270	DEAD	DEAD/DEAH box helicase	1.4e-05	PF09848	DUF2075	Uncharacterized conserved protein (DUF2075)	0.00047
KAF1081575.1	Candidatus Riflebacteria bacterium	JAACJG010000005.1	KAF1081569.1	2466	132	-
KAF1081575.1	Candidatus Riflebacteria bacterium	JAACJG010000005.1	KAF1081570.1	3764	2462	-	PF01476	LysM	LysM domain	3e-06
KAF1081575.1	Candidatus Riflebacteria bacterium	JAACJG010000005.1	KAF1081571.1	5204	3911	-	PF01554	MatE	MatE	1.3e-27
KAF1081575.1	Candidatus Riflebacteria bacterium	JAACJG010000005.1	KAF1081572.1	6655	5206	-	PF00128	Alpha-amylase	Alpha amylase, catalytic domain	3.6e-51	PF14701	hDGE_amylase	Glycogen debranching enzyme, glucanotransferase domain	0.00042
KAF1081575.1	Candidatus Riflebacteria bacterium	JAACJG010000005.1	KAF1081573.1	7564	6754	-	PF08238	Sel1	Sel1 repeat	7.6e-20
KAF1081575.1	Candidatus Riflebacteria bacterium	JAACJG010000005.1	KAF1081574.1	9588	7629	-	PF00326	Peptidase_S9	Prolyl oligopeptidase family	2.7e-39	PF01738	DLH	Dienelactone hydrolase family	3.2e-06	PF12146	Hydrolase_4	Serine aminopeptidase, S33	3e-05	PF10503	Esterase_phd	Esterase PHB depolymerase	0.00094
KAF1081575.1	Candidatus Riflebacteria bacterium	JAACJG010000005.1	KAF1081575.1	11201	9734	-	PF03068	PAD	Protein-arginine deiminase (PAD)	6.3e-31
KAF1081575.1	Candidatus Riflebacteria bacterium	JAACJG010000005.1	KAF1081576.1	12046	11335	-	PF13669	Glyoxalase_4	Glyoxalase/Bleomycin resistance protein/Dioxygenase superfamily	1.9e-08	PF00903	Glyoxalase	Glyoxalase/Bleomycin resistance protein/Dioxygenase superfamily	2.6e-06
KAF1081575.1	Candidatus Riflebacteria bacterium	JAACJG010000005.1	KAF1081577.1	12103	12250	+
KAF1081575.1	Candidatus Riflebacteria bacterium	JAACJG010000005.1	KAF1081578.1	12287	14594	+	PF08448	PAS_4	PAS fold	6.8e-28	PF13426	PAS_9	PAS domain	2.2e-22	PF00072	Response_reg	Response regulator receiver domain	3.2e-21	PF02518	HATPase_c	Histidine kinase-, DNA gyrase B-, and HSP90-like ATPase	5.1e-18	PF00989	PAS	PAS fold	5.6e-15
KAF1081575.1	Candidatus Riflebacteria bacterium	JAACJG010000005.1	KAF1081579.1	14681	14834	+
KAF1081575.1	Candidatus Riflebacteria bacterium	JAACJG010000005.1	KAF1081580.1	14958	15501	+	PF13302	Acetyltransf_3	Acetyltransferase (GNAT) domain	2.8e-12	PF00583	Acetyltransf_1	Acetyltransferase (GNAT) family	1e-06	PF13523	Acetyltransf_8	Acetyltransferase (GNAT) domain	2.3e-06
KAF1081575.1	Candidatus Riflebacteria bacterium	JAACJG010000005.1	KAF1081581.1	15521	16379	+	PF08445	FR47	FR47-like protein	5.4e-10	PF00583	Acetyltransf_1	Acetyltransferase (GNAT) family	7.1e-10	PF13673	Acetyltransf_10	Acetyltransferase (GNAT) domain	1.3e-07	PF13527	Acetyltransf_9	Acetyltransferase (GNAT) domain	1.4e-06	PF12746	GNAT_acetyltran	GNAT acetyltransferase	1.3e-05
KAF1081575.1	Candidatus Riflebacteria bacterium	JAACJG010000005.1	KAF1081582.1	16607	17294	+	PF17761	DUF1016_N	DUF1016 N-terminal domain	2.2e-42
KAF1081575.1	Candidatus Riflebacteria bacterium	JAACJG010000005.1	KAF1081583.1	17360	17558	+	PF06250	YhcG_C	YhcG PDDEXK nuclease domain	4.8e-22
KAF1081575.1	Candidatus Riflebacteria bacterium	JAACJG010000005.1	KAF1081584.1	17626	17743	+
KAF2779639.1	Streptomyces sp. OM5714	WHZR01000001.1	KAF2779631.1	4878215	4878755	+	PF04417	DUF501	Protein of unknown function (DUF501)	6e-38
KAF2779639.1	Streptomyces sp. OM5714	WHZR01000001.1	KAF2779632.1	4878751	4879693	+	PF02541	Ppx-GppA	Ppx/GppA phosphatase family	7.3e-57	PF14450	FtsA	Cell division protein FtsA	9.3e-05
KAF2779639.1	Streptomyces sp. OM5714	WHZR01000001.1	KAF2779633.1	4880123	4881539	+	PF07992	Pyr_redox_2	Pyridine nucleotide-disulphide oxidoreductase	1.8e-42	PF00070	Pyr_redox	Pyridine nucleotide-disulphide oxidoreductase	3.6e-10	PF01266	DAO	FAD dependent oxidoreductase	2.1e-07	PF13241	NAD_binding_7	Putative NAD(P)-binding	0.00011
KAF2779639.1	Streptomyces sp. OM5714	WHZR01000001.1	KAF2779634.1	4881768	4883085	+	PF02353	CMAS	Mycolic acid cyclopropane synthetase	2.6e-92	PF13649	Methyltransf_25	Methyltransferase domain	6.5e-17	PF08241	Methyltransf_11	Methyltransferase domain	5.3e-16	PF13489	Methyltransf_23	Methyltransferase domain	6.8e-14	PF08242	Methyltransf_12	Methyltransferase domain	2e-11
KAF2779639.1	Streptomyces sp. OM5714	WHZR01000001.1	KAF2779635.1	4885675	4883158	-	PF02687	FtsX	FtsX-like permease family	1.3e-26	PF12704	MacB_PCD	MacB-like periplasmic core domain	7e-24
KAF2779639.1	Streptomyces sp. OM5714	WHZR01000001.1	KAF2779636.1	4886558	4885787	-	PF00005	ABC_tran	ABC transporter	3e-30	PF13555	AAA_29	P-loop containing region of AAA domain	1.9e-05	PF02463	SMC_N	RecF/RecN/SMC N terminal domain	2.3e-05	PF13304	AAA_21	AAA domain, putative AbiEii toxin, Type IV TA system	2.4e-05	PF13476	AAA_23	AAA domain	2.9e-05
KAF2779639.1	Streptomyces sp. OM5714	WHZR01000001.1	KAF2779637.1	4887803	4887125	-	PF00072	Response_reg	Response regulator receiver domain	4.1e-25	PF00196	GerE	Bacterial regulatory proteins, luxR family	1.5e-19
KAF2779639.1	Streptomyces sp. OM5714	WHZR01000001.1	KAF2779638.1	4889230	4887799	-	PF07730	HisKA_3	Histidine kinase	9.2e-07
KAF2779639.1	Streptomyces sp. OM5714	WHZR01000001.1	KAF2779639.1	4891126	4889290	-	PF03068	PAD	Protein-arginine deiminase (PAD)	5.6e-79	PF08527	PAD_M	Protein-arginine deiminase (PAD) middle domain	0.00084
KAF2779639.1	Streptomyces sp. OM5714	WHZR01000001.1	KAF2779640.1	4891647	4892763	+	PF10951	DUF2776	Protein of unknown function (DUF2776)	8.3e-125
KAF2779639.1	Streptomyces sp. OM5714	WHZR01000001.1	KAF2779641.1	4893273	4892901	-	PF02537	CRCB	CrcB-like protein, Camphor Resistance (CrcB)	9.3e-23
KAF2779639.1	Streptomyces sp. OM5714	WHZR01000001.1	KAF2779642.1	4893764	4893272	-	PF02537	CRCB	CrcB-like protein, Camphor Resistance (CrcB)	6e-23
KAF2779639.1	Streptomyces sp. OM5714	WHZR01000001.1	KAF2779643.1	4893892	4894882	+	PF03253	UT	Urea transporter	2.3e-78
KAF2779639.1	Streptomyces sp. OM5714	WHZR01000001.1	KAF2779644.1	4894939	4895245	+	PF00547	Urease_gamma	Urease, gamma subunit	2.3e-40
KAF2779639.1	Streptomyces sp. OM5714	WHZR01000001.1	KAF2779645.1	4895262	4896123	+
KAF2779639.1	Streptomyces sp. OM5714	WHZR01000001.1	KAF2779646.1	4896119	4896542	+	PF00699	Urease_beta	Urease beta subunit	2.3e-38
KAF2779639.1	Streptomyces sp. OM5714	WHZR01000001.1	KAF2779647.1	4896543	4898268	+	PF01979	Amidohydro_1	Amidohydrolase family	2.1e-66	PF00449	Urease_alpha	Urease alpha-subunit, N-terminal domain	1.7e-50	PF07969	Amidohydro_3	Amidohydrolase family	1e-05
KDN73465.1	Streptomyces olindensis	JJOH01000096.1	KDN73457.1	37279	36904	-	PF01258	zf-dskA_traR	Prokaryotic dksA/traR C4-type zinc finger	6.6e-08
KDN73465.1	Streptomyces olindensis	JJOH01000096.1	KDN73458.1	37661	37331	-	PF01258	zf-dskA_traR	Prokaryotic dksA/traR C4-type zinc finger	6.3e-11
KDN73465.1	Streptomyces olindensis	JJOH01000096.1	KDN73459.1	38017	38977	+	PF07730	HisKA_3	Histidine kinase	4.9e-19	PF00672	HAMP	HAMP domain	1.1e-08	PF02518	HATPase_c	Histidine kinase-, DNA gyrase B-, and HSP90-like ATPase	2.6e-06
KDN73465.1	Streptomyces olindensis	JJOH01000096.1	KDN73460.1	38973	39627	+	PF00072	Response_reg	Response regulator receiver domain	9e-31	PF00196	GerE	Bacterial regulatory proteins, luxR family	2.8e-19	PF08281	Sigma70_r4_2	Sigma-70, region 4	0.00011	PF13384	HTH_23	Homeodomain-like domain	0.00026
KDN73465.1	Streptomyces olindensis	JJOH01000096.1	KDN73461.1	39623	40064	+
KDN73465.1	Streptomyces olindensis	JJOH01000096.1	KDN73462.1	40130	42368	+	PF02355	SecD_SecF	Protein export membrane protein	2.4e-80	PF07549	Sec_GG	SecD/SecF GG Motif	2.2e-13	PF03176	MMPL	MMPL family	1.9e-08
KDN73465.1	Streptomyces olindensis	JJOH01000096.1	KDN73463.1	42608	43028	+
KDN73465.1	Streptomyces olindensis	JJOH01000096.1	KDN73464.1	43156	43717	+	PF02031	Peptidase_M7	Streptomyces extracellular neutral proteinase (M7) family	2.1e-30
KDN73465.1	Streptomyces olindensis	JJOH01000096.1	KDN73465.1	45811	43822	-	PF03068	PAD	Protein-arginine deiminase (PAD)	2.7e-122
KDN73465.1	Streptomyces olindensis	JJOH01000096.1	KDN73466.1	46833	45927	-	PF02146	SIR2	Sir2 family	6.4e-43
KDN73465.1	Streptomyces olindensis	JJOH01000096.1	KDN73467.1	47059	48106	+	PF16912	Glu_dehyd_C	Glucose dehydrogenase C-terminus	6.1e-66	PF08240	ADH_N	Alcohol dehydrogenase GroES-like domain	5.9e-14	PF00107	ADH_zinc_N	Zinc-binding dehydrogenase	4.7e-07	PF01494	FAD_binding_3	FAD binding domain	0.00082
KDN73465.1	Streptomyces olindensis	JJOH01000096.1	KDN73468.1	48140	48701	+	PF01202	SKI	Shikimate kinase	1.2e-12	PF13238	AAA_18	AAA domain	5.1e-07	PF13671	AAA_33	AAA domain	2.1e-06	PF13191	AAA_16	AAA ATPase domain	5.3e-05
KDN73465.1	Streptomyces olindensis	JJOH01000096.1	KDN73469.1	48786	49440	+	PF13460	NAD_binding_10	NAD(P)H-binding	3.4e-36	PF05368	NmrA	NmrA-like family	1.2e-08	PF01370	Epimerase	NAD dependent epimerase/dehydratase family	8e-08	PF01118	Semialdhyde_dh	Semialdehyde dehydrogenase, NAD binding domain	0.0001	PF02558	ApbA	Ketopantoate reductase PanE/ApbA	0.00048
KDN73465.1	Streptomyces olindensis	JJOH01000096.1	KDN73470.1	49771	49963	+
KDN73465.1	Streptomyces olindensis	JJOH01000096.1	KDN73471.1	50175	52773	+	PF01326	PPDK_N	Pyruvate phosphate dikinase, PEP/pyruvate binding domain	9.3e-93	PF00391	PEP-utilizers	PEP-utilising enzyme, mobile domain	1.9e-20
KDN73465.1	Streptomyces olindensis	JJOH01000096.1	KDN73472.1	52976	54056	+	PF16113	ECH_2	Enoyl-CoA hydratase/isomerase	2.5e-128	PF00378	ECH_1	Enoyl-CoA hydratase/isomerase	7.3e-32
KDN74385.1	Streptomyces olindensis	JJOH01000035.1	KDN74377.1	22577	24041	+	PF01276	OKR_DC_1	Orn/Lys/Arg decarboxylase, major domain	6.1e-55	PF03711	OKR_DC_1_C	Orn/Lys/Arg decarboxylase, C-terminal domain	6.9e-13	PF05889	SepSecS	O-phosphoseryl-tRNA(Sec) selenium transferase, SepSecS	7e-07	PF01053	Cys_Met_Meta_PP	Cys/Met metabolism PLP-dependent enzyme	0.00031	PF01212	Beta_elim_lyase	Beta-eliminating lyase	0.00056
KDN74385.1	Streptomyces olindensis	JJOH01000035.1	KDN74378.1	24316	24061	-
KDN74385.1	Streptomyces olindensis	JJOH01000035.1	KDN74379.1	24292	24574	+	PF00144	Beta-lactamase	Beta-lactamase	1.9e-05
KDN74385.1	Streptomyces olindensis	JJOH01000035.1	KDN74380.1	25949	24581	-	PF02983	Pro_Al_protease	Alpha-lytic protease prodomain	7.8e-16
KDN74385.1	Streptomyces olindensis	JJOH01000035.1	KDN74381.1	26371	26107	-	PF09423	PhoD	PhoD-like phosphatase	0.0001
KDN74385.1	Streptomyces olindensis	JJOH01000035.1	KDN74382.1	28496	27731	-	PF00149	Metallophos	Calcineurin-like phosphoesterase	3.5e-12	PF12850	Metallophos_2	Calcineurin-like phosphoesterase superfamily domain	1.3e-10
KDN74385.1	Streptomyces olindensis	JJOH01000035.1	KDN74383.1	28780	28492	-	PF04972	BON	BON domain	3.1e-06
KDN74385.1	Streptomyces olindensis	JJOH01000035.1	KDN74384.1	29472	28791	-	PF14907	NTP_transf_5	Uncharacterised nucleotidyltransferase	2.9e-10
KDN74385.1	Streptomyces olindensis	JJOH01000035.1	KDN74385.1	30355	29605	-	PF03068	PAD	Protein-arginine deiminase (PAD)	3.1e-07
KDN74385.1	Streptomyces olindensis	JJOH01000035.1	KDN74386.1	30859	31432	+
KDN74385.1	Streptomyces olindensis	JJOH01000035.1	KDN74387.1	31448	35780	+	PF00122	E1-E2_ATPase	E1-E2 ATPase	3.9e-43	PF00702	Hydrolase	haloacid dehalogenase-like hydrolase	5.6e-26	PF00689	Cation_ATPase_C	Cation transporting ATPase, C-terminus	1e-19
KDN74385.1	Streptomyces olindensis	JJOH01000035.1	KDN74388.1	36353	35903	-	PF03364	Polyketide_cyc	Polyketide cyclase / dehydrase and lipid transport	7.1e-15	PF10604	Polyketide_cyc2	Polyketide cyclase / dehydrase and lipid transport	4.1e-09
KDN74385.1	Streptomyces olindensis	JJOH01000035.1	KDN74389.1	36503	36944	+	PF07332	Phage_holin_3_6	Putative Actinobacterial Holin-X, holin superfamily III	2.5e-34
KDN74385.1	Streptomyces olindensis	JJOH01000035.1	KDN74390.1	36940	37462	+	PF12277	DUF3618	Protein of unknown function (DUF3618)	1.2e-10	PF05957	DUF883	Bacterial protein of unknown function (DUF883)	0.00047	PF09769	ApoO	Apolipoprotein O	0.00066
KDN74385.1	Streptomyces olindensis	JJOH01000035.1	KDN74391.1	37546	37999	+	PF03358	FMN_red	NADPH-dependent FMN reductase	1.5e-05	PF02525	Flavodoxin_2	Flavodoxin-like fold	0.0001
KDN74385.1	Streptomyces olindensis	JJOH01000035.1	KDN74392.1	38965	38002	-	PF03631	Virul_fac_BrkB	Virulence factor BrkB	7.4e-64
KDN74385.1	Streptomyces olindensis	JJOH01000035.1	KDN74393.1	39777	40410	+	PF00583	Acetyltransf_1	Acetyltransferase (GNAT) family	1.8e-08	PF13673	Acetyltransf_10	Acetyltransferase (GNAT) domain	4.9e-07	PF13508	Acetyltransf_7	Acetyltransferase (GNAT) domain	8.3e-07	PF08445	FR47	FR47-like protein	8.5e-07
KIG18851.1	Enhygromyxa salina	JMCC02000008.1	KIG18843.1	48445	47296	-	PF03435	Sacchrp_dh_NADP	Saccharopine dehydrogenase NADP binding domain	0.00051
KIG18851.1	Enhygromyxa salina	JMCC02000008.1	KIG18844.1	48636	49575	+	PF01564	Spermine_synth	Spermine/spermidine synthase domain	1.5e-35	PF17284	Spermine_synt_N	Spermidine synthase tetramerisation domain	2.5e-08	PF13847	Methyltransf_31	Methyltransferase domain	5.3e-06	PF13649	Methyltransf_25	Methyltransferase domain	5.7e-06	PF08241	Methyltransf_11	Methyltransferase domain	0.00012
KIG18851.1	Enhygromyxa salina	JMCC02000008.1	KIG18845.1	49579	50662	+	PF07478	Dala_Dala_lig_C	D-ala D-ala ligase C-terminus	4.7e-05	PF08443	RimK	RimK-like ATP-grasp domain	0.00011
KIG18851.1	Enhygromyxa salina	JMCC02000008.1	KIG18846.1	50658	51834	+	PF12706	Lactamase_B_2	Beta-lactamase superfamily domain	7.3e-51	PF13483	Lactamase_B_3	Beta-lactamase superfamily domain	5e-20	PF00753	Lactamase_B	Metallo-beta-lactamase superfamily	5e-06
KIG18851.1	Enhygromyxa salina	JMCC02000008.1	KIG18847.1	53241	51936	-	PF13517	VCBS	Repeat domain in Vibrio, Colwellia, Bradyrhizobium and Shewanella	1e-05
KIG18851.1	Enhygromyxa salina	JMCC02000008.1	KIG18848.1	54893	53375	-	PF16822	ALGX	SGNH hydrolase-like domain, acetyltransferase AlgX	5e-08	PF13472	Lipase_GDSL_2	GDSL-like Lipase/Acylhydrolase family	0.00045
KIG18851.1	Enhygromyxa salina	JMCC02000008.1	KIG18849.1	55976	55136	-	PF04116	FA_hydroxylase	Fatty acid hydroxylase superfamily	2.9e-18
KIG18851.1	Enhygromyxa salina	JMCC02000008.1	KIG18850.1	56899	56038	-	PF13646	HEAT_2	HEAT repeats	1.6e-16	PF02985	HEAT	HEAT repeat	8e-12	PF13513	HEAT_EZ	HEAT-like repeat	3e-07	PF00514	Arm	Armadillo/beta-catenin-like repeat	3.7e-05
KIG18851.1	Enhygromyxa salina	JMCC02000008.1	KIG18851.1	58577	56924	-	PF03068	PAD	Protein-arginine deiminase (PAD)	3.1e-71
KIG18851.1	Enhygromyxa salina	JMCC02000008.1	KIG18852.1	60020	58727	-	PF14559	TPR_19	Tetratricopeptide repeat	3.3e-07	PF07719	TPR_2	Tetratricopeptide repeat	5.4e-06	PF13428	TPR_14	Tetratricopeptide repeat	1.9e-05	PF13424	TPR_12	Tetratricopeptide repeat	9.6e-05	PF13371	TPR_9	Tetratricopeptide repeat	0.00013
KIG18851.1	Enhygromyxa salina	JMCC02000008.1	KIG18853.1	61757	60092	-	PF00501	AMP-binding	AMP-binding enzyme	4.6e-85	PF13193	AMP-binding_C	AMP-binding enzyme C-terminal domain	8e-18
KIG18851.1	Enhygromyxa salina	JMCC02000008.1	KIG18854.1	62410	61768	-
KIG18851.1	Enhygromyxa salina	JMCC02000008.1	KIG18855.1	63454	62428	-	PF13462	Thioredoxin_4	Thioredoxin	7.2e-30	PF01323	DSBA	DSBA-like thioredoxin domain	2.2e-23	PF13098	Thioredoxin_2	Thioredoxin-like domain	4e-05	PF13743	Thioredoxin_5	Thioredoxin	0.00011
KIG18851.1	Enhygromyxa salina	JMCC02000008.1	KIG18856.1	65104	63670	-	PF03328	HpcH_HpaI	HpcH/HpaI aldolase/citrate lyase family	0.00086
KIG18851.1	Enhygromyxa salina	JMCC02000008.1	KIG18857.1	65485	65110	-	PF00576	Transthyretin	HIUase/Transthyretin family	4.8e-36
KIG18851.1	Enhygromyxa salina	JMCC02000008.1	KIG18858.1	66006	65481	-	PF09349	OHCU_decarbox	OHCU decarboxylase	2.7e-37
KJK37322.1	Streptomyces variegatus	JYJH01000017.1	KJK37258.1	133764	134565	+	PF00005	ABC_tran	ABC transporter	2.3e-26	PF12399	BCA_ABC_TP_C	Branched-chain amino acid ATP-binding cassette transporter	3.6e-11	PF13304	AAA_21	AAA domain, putative AbiEii toxin, Type IV TA system	3.5e-05
KJK37322.1	Streptomyces variegatus	JYJH01000017.1	KJK37259.1	134561	135458	+	PF02653	BPD_transp_2	Branched-chain amino acid transport system / permease component	7.1e-35
KJK37322.1	Streptomyces variegatus	JYJH01000017.1	KJK37320.1	135480	136590	+	PF02653	BPD_transp_2	Branched-chain amino acid transport system / permease component	2.5e-30
KJK37322.1	Streptomyces variegatus	JYJH01000017.1	KJK37260.1	136586	137870	+	PF13458	Peripla_BP_6	Periplasmic binding protein	1.4e-60	PF13433	Peripla_BP_5	Periplasmic binding protein domain	1.4e-08	PF01094	ANF_receptor	Receptor family ligand binding region	1.8e-05
KJK37322.1	Streptomyces variegatus	JYJH01000017.1	KJK37261.1	139076	137966	-	PF12768	Rax2	Cortical protein marker for cell polarity	1.6e-06
KJK37322.1	Streptomyces variegatus	JYJH01000017.1	KJK37262.1	140128	139078	-
KJK37322.1	Streptomyces variegatus	JYJH01000017.1	KJK37321.1	140444	140939	+
KJK37322.1	Streptomyces variegatus	JYJH01000017.1	KJK37263.1	141191	140960	-
KJK37322.1	Streptomyces variegatus	JYJH01000017.1	KJK37322.1	143466	141501	-	PF03068	PAD	Protein-arginine deiminase (PAD)	2.6e-120
KJK37322.1	Streptomyces variegatus	JYJH01000017.1	KJK37264.1	144063	143640	-	PF03994	DUF350	Domain of Unknown Function (DUF350)	1.7e-30
KJK37322.1	Streptomyces variegatus	JYJH01000017.1	KJK37265.1	144257	144059	-
KJK37322.1	Streptomyces variegatus	JYJH01000017.1	KJK37266.1	144273	144966	+	PF04029	2-ph_phosp	2-phosphosulpholactate phosphatase	3.4e-32
KJK37322.1	Streptomyces variegatus	JYJH01000017.1	KJK37267.1	145027	146089	+	PF16113	ECH_2	Enoyl-CoA hydratase/isomerase	3.7e-127	PF00378	ECH_1	Enoyl-CoA hydratase/isomerase	6.5e-33
KJK37322.1	Streptomyces variegatus	JYJH01000017.1	KJK37268.1	147262	146221	-	PF00092	VWA	von Willebrand factor type A domain	0.00065	PF13519	VWA_2	von Willebrand factor type A domain	0.00091
KJK37322.1	Streptomyces variegatus	JYJH01000017.1	KJK37269.1	147959	147419	-	PF05870	PA_decarbox	Phenolic acid decarboxylase (PAD)	4.3e-78
KJK37322.1	Streptomyces variegatus	JYJH01000017.1	KJK37270.1	148052	148493	+	PF12802	MarR_2	MarR family	2.7e-13	PF01047	MarR	MarR family	5.6e-12	PF13463	HTH_27	Winged helix DNA-binding domain	5.3e-07	PF13412	HTH_24	Winged helix-turn-helix DNA-binding	1.6e-06	PF12840	HTH_20	Helix-turn-helix domain	1.7e-06
KJV04995.1	Methylocucumis oryzae	LAJX01000347.1	KJV04994.1	449	1250	+	PF03068	PAD	Protein-arginine deiminase (PAD)	4.2e-29
KJV04995.1	Methylocucumis oryzae	LAJX01000347.1	KJV04995.1	1545	2649	+	PF03068	PAD	Protein-arginine deiminase (PAD)	1.5e-28
KJV05005.1	Methylocucumis oryzae	LAJX01000339.1	KJV05004.1	878	674	-
KJV05479.1	Methylocucumis oryzae	LAJX01000222.1	KJV05478.1	1776	3357	+	PF00009	GTP_EFTU	Elongation factor Tu GTP binding domain	5.6e-49	PF16658	RF3_C	Class II release factor RF3, C-terminal domain	2.6e-44	PF03144	GTP_EFTU_D2	Elongation factor Tu domain 2	1.4e-09	PF01926	MMR_HSR1	50S ribosome-binding GTPase	5.7e-05
KJV05479.1	Methylocucumis oryzae	LAJX01000222.1	KJV05479.1	4412	3449	-	PF03068	PAD	Protein-arginine deiminase (PAD)	1.3e-33
KJV05480.1	Methylocucumis oryzae	LAJX01000222.1	KJV05478.1	1776	3357	+	PF00009	GTP_EFTU	Elongation factor Tu GTP binding domain	5.6e-49	PF16658	RF3_C	Class II release factor RF3, C-terminal domain	2.6e-44	PF03144	GTP_EFTU_D2	Elongation factor Tu domain 2	1.4e-09	PF01926	MMR_HSR1	50S ribosome-binding GTPase	5.7e-05
KJV05480.1	Methylocucumis oryzae	LAJX01000222.1	KJV05479.1	4412	3449	-	PF03068	PAD	Protein-arginine deiminase (PAD)	1.3e-33
KND28097.1	Streptomyces acidiscabies	KQ257831.1	KND28089.1	577103	575162	-	PF07940	Hepar_II_III	Heparinase II/III-like protein	1.6e-49	PF16889	Hepar_II_III_N	Heparinase II/III N-terminus	1.8e-16
KND28097.1	Streptomyces acidiscabies	KQ257831.1	KND28090.1	579268	577099	-	PF01408	GFO_IDH_MocA	Oxidoreductase family, NAD-binding Rossmann fold	4e-22	PF00107	ADH_zinc_N	Zinc-binding dehydrogenase	6.9e-14	PF03807	F420_oxidored	NADP oxidoreductase coenzyme F420-dependent	0.00017	PF02254	TrkA_N	TrkA-N domain	0.0002	PF03446	NAD_binding_2	NAD binding domain of 6-phosphogluconate dehydrogenase	0.00061
KND28097.1	Streptomyces acidiscabies	KQ257831.1	KND28091.1	581201	579287	-	PF00733	Asn_synthase	Asparagine synthase	2.4e-92	PF13537	GATase_7	Glutamine amidotransferase domain	3.1e-44	PF13522	GATase_6	Glutamine amidotransferase domain	3.4e-40
KND28097.1	Streptomyces acidiscabies	KQ257831.1	KND28092.1	582671	581204	-	PF02706	Wzz	Chain length determinant protein	5.8e-08
KND28097.1	Streptomyces acidiscabies	KQ257831.1	KND28093.1	583987	582667	-	PF02706	Wzz	Chain length determinant protein	7e-06
KND28097.1	Streptomyces acidiscabies	KQ257831.1	KND28094.1	585201	583983	-	PF13692	Glyco_trans_1_4	Glycosyl transferases group 1	4.9e-24	PF00534	Glycos_transf_1	Glycosyl transferases group 1	6e-19	PF13579	Glyco_trans_4_4	Glycosyl transferase 4-like domain	1.4e-17	PF13477	Glyco_trans_4_2	Glycosyl transferase 4-like	3.6e-15	PF13439	Glyco_transf_4	Glycosyltransferase Family 4	1.1e-14
KND28097.1	Streptomyces acidiscabies	KQ257831.1	KND28095.1	586501	585190	-	PF03721	UDPG_MGDP_dh_N	UDP-glucose/GDP-mannose dehydrogenase family, NAD binding domain	4e-53	PF00984	UDPG_MGDP_dh	UDP-glucose/GDP-mannose dehydrogenase family, central domain	1.6e-26	PF03720	UDPG_MGDP_dh_C	UDP-glucose/GDP-mannose dehydrogenase family, UDP binding domain	2.2e-12
KND28097.1	Streptomyces acidiscabies	KQ257831.1	KND28096.1	587991	586521	-	PF02397	Bac_transf	Bacterial sugar transferase	2.4e-63	PF13727	CoA_binding_3	CoA-binding domain	1.1e-06
KND28097.1	Streptomyces acidiscabies	KQ257831.1	KND28097.1	589064	590942	+	PF03068	PAD	Protein-arginine deiminase (PAD)	3.1e-121
KND28097.1	Streptomyces acidiscabies	KQ257831.1	KND28098.1	591717	590943	-	PF00106	adh_short	short chain dehydrogenase	6.5e-58	PF13561	adh_short_C2	Enoyl-(Acyl carrier protein) reductase	1.8e-54	PF08659	KR	KR domain	1.7e-09	PF13460	NAD_binding_10	NAD(P)H-binding	2.2e-05	PF01370	Epimerase	NAD dependent epimerase/dehydratase family	3.7e-05
KND28097.1	Streptomyces acidiscabies	KQ257831.1	KND28099.1	598817	597281	-	PF00698	Acyl_transf_1	Acyl transferase domain	1.7e-24	PF00550	PP-binding	Phosphopantetheine attachment site	7.5e-09
KND28097.1	Streptomyces acidiscabies	KQ257831.1	KND28100.1	599088	600069	+	PF01370	Epimerase	NAD dependent epimerase/dehydratase family	1.4e-18	PF16363	GDP_Man_Dehyd	GDP-mannose 4,6 dehydratase	1.3e-05
KND28097.1	Streptomyces acidiscabies	KQ257831.1	KND28101.1	601322	601139	-
KND28097.1	Streptomyces acidiscabies	KQ257831.1	KND28102.1	602497	601717	-	PF02525	Flavodoxin_2	Flavodoxin-like fold	3.2e-58	PF03358	FMN_red	NADPH-dependent FMN reductase	5e-10
KND28097.1	Streptomyces acidiscabies	KQ257831.1	KND28103.1	602636	603479	+	PF17765	MLTR_LBD	MmyB-like transcription regulator ligand binding domain	4.1e-49	PF13560	HTH_31	Helix-turn-helix domain	9.7e-18	PF01381	HTH_3	Helix-turn-helix	2.4e-08
KND28097.1	Streptomyces acidiscabies	KQ257831.1	KND28104.1	604259	603614	-	PF00440	TetR_N	Bacterial regulatory proteins, tetR family	3.7e-15
KND28097.1	Streptomyces acidiscabies	KQ257831.1	KND28105.1	604654	607840	+	PF17389	Bac_rhamnosid6H	Bacterial alpha-L-rhamnosidase 6 hairpin glycosidase domain	3.1e-65	PF08531	Bac_rhamnosid_N	Alpha-L-rhamnosidase N-terminal domain	2.8e-38	PF05592	Bac_rhamnosid	Bacterial alpha-L-rhamnosidase concanavalin-like domain	1.5e-21	PF17390	Bac_rhamnosid_C	Bacterial alpha-L-rhamnosidase C-terminal domain	8.1e-17
KOX02292.1	Streptomyces sp. NRRL B-1140	LGEA01000069.1	KOX02285.1	97327	96172	-	PF04486	SchA_CurD	SchA/CurD like domain	5.1e-51	PF03992	ABM	Antibiotic biosynthesis monooxygenase	1.8e-16	PF04673	Cyclase_polyket	Polyketide synthesis cyclase	0.00023
KOX02292.1	Streptomyces sp. NRRL B-1140	LGEA01000069.1	KOX02360.1	99347	97688	-	PF01494	FAD_binding_3	FAD binding domain	2.9e-112	PF01266	DAO	FAD dependent oxidoreductase	3.3e-05
KOX02292.1	Streptomyces sp. NRRL B-1140	LGEA01000069.1	KOX02286.1	99652	99433	-
KOX02292.1	Streptomyces sp. NRRL B-1140	LGEA01000069.1	KOX02287.1	100285	99844	-	PF01047	MarR	MarR family	4.9e-12	PF12802	MarR_2	MarR family	1.6e-11	PF13463	HTH_27	Winged helix DNA-binding domain	1.5e-07	PF09339	HTH_IclR	IclR helix-turn-helix domain	3.8e-06	PF13412	HTH_24	Winged helix-turn-helix DNA-binding	1.3e-05
KOX02292.1	Streptomyces sp. NRRL B-1140	LGEA01000069.1	KOX02288.1	100379	100919	+	PF05870	PA_decarbox	Phenolic acid decarboxylase (PAD)	4.6e-78
KOX02292.1	Streptomyces sp. NRRL B-1140	LGEA01000069.1	KOX02289.1	101011	102052	+	PF13519	VWA_2	von Willebrand factor type A domain	0.00026	PF00092	VWA	von Willebrand factor type A domain	0.00045	PF10138	vWA-TerF-like	vWA found in TerF C terminus	0.00058
KOX02292.1	Streptomyces sp. NRRL B-1140	LGEA01000069.1	KOX02290.1	103267	102199	-	PF16113	ECH_2	Enoyl-CoA hydratase/isomerase	1.1e-124	PF00378	ECH_1	Enoyl-CoA hydratase/isomerase	7e-34
KOX02292.1	Streptomyces sp. NRRL B-1140	LGEA01000069.1	KOX02291.1	103604	104027	+	PF03994	DUF350	Domain of Unknown Function (DUF350)	9.8e-30
KOX02292.1	Streptomyces sp. NRRL B-1140	LGEA01000069.1	KOX02292.1	104164	104665	+
KOX02292.1	Streptomyces sp. NRRL B-1140	LGEA01000069.1	KOX02293.1	104832	105324	+
KOX02292.1	Streptomyces sp. NRRL B-1140	LGEA01000069.1	KOX02294.1	105490	108187	+	PF00196	GerE	Bacterial regulatory proteins, luxR family	1.2e-12	PF17874	TPR_MalT	MalT-like TPR region	6.4e-07	PF13191	AAA_16	AAA ATPase domain	7.8e-07	PF13401	AAA_22	AAA domain	1.2e-05	PF04545	Sigma70_r4	Sigma-70, region 4	0.00082
KOX02292.1	Streptomyces sp. NRRL B-1140	LGEA01000069.1	KOX02361.1	108425	110006	+	PF07690	MFS_1	Major Facilitator Superfamily	7.6e-47	PF05977	MFS_3	Transmembrane secretion effector	1.2e-06
KOX02292.1	Streptomyces sp. NRRL B-1140	LGEA01000069.1	KOX02295.1	110024	110549	+
KOX02292.1	Streptomyces sp. NRRL B-1140	LGEA01000069.1	KOX02296.1	110651	110867	+
KOX02292.1	Streptomyces sp. NRRL B-1140	LGEA01000069.1	KOX02297.1	111152	111815	+	PF03729	DUF308	Short repeat of unknown function (DUF308)	8.8e-24
KOX02292.1	Streptomyces sp. NRRL B-1140	LGEA01000069.1	KOX02298.1	111938	113306	+
KOX02292.1	Streptomyces sp. NRRL B-1140	LGEA01000069.1	KOX02299.1	114238	114706	+	PF09851	SHOCT	Short C-terminal domain	1.1e-06	PF13396	PLDc_N	Phospholipase_D-nuclease N-terminal	8.9e-06
KPC65578.1	Streptomyces sp. NRRL WC-3753	LGKF01002068.1	KPC65570.1	71839	70453	-	PF00291	PALP	Pyridoxal-phosphate dependent enzyme	1.6e-70	PF00571	CBS	CBS domain	7e-12
KPC65578.1	Streptomyces sp. NRRL WC-3753	LGKF01002068.1	KPC65571.1	72006	73029	+	PF13472	Lipase_GDSL_2	GDSL-like Lipase/Acylhydrolase family	2.5e-22	PF00657	Lipase_GDSL	GDSL-like Lipase/Acylhydrolase	2.4e-09
KPC65578.1	Streptomyces sp. NRRL WC-3753	LGKF01002068.1	KPC65572.1	73255	74476	+	PF00108	Thiolase_N	Thiolase, N-terminal domain	9.2e-63	PF02803	Thiolase_C	Thiolase, C-terminal domain	1.4e-47	PF00109	ketoacyl-synt	Beta-ketoacyl synthase, N-terminal domain	0.00039
KPC65578.1	Streptomyces sp. NRRL WC-3753	LGKF01002068.1	KPC65573.1	74780	75590	+
KPC65578.1	Streptomyces sp. NRRL WC-3753	LGKF01002068.1	KPC65574.1	75922	75640	-
KPC65578.1	Streptomyces sp. NRRL WC-3753	LGKF01002068.1	KPC65575.1	76055	76286	+	PF14117	DUF4287	Domain of unknown function (DUF4287)	4.7e-24
KPC65578.1	Streptomyces sp. NRRL WC-3753	LGKF01002068.1	KPC65576.1	77550	76626	-	PF12811	BaxI_1	Bax inhibitor 1 like	1.3e-80	PF01027	Bax1-I	Inhibitor of apoptosis-promoting Bax1	4.6e-22
KPC65578.1	Streptomyces sp. NRRL WC-3753	LGKF01002068.1	KPC65577.1	78897	77718	-	PF01494	FAD_binding_3	FAD binding domain	1.9e-82	PF13450	NAD_binding_8	NAD(P)-binding Rossmann-like domain	9.2e-06
KPC65578.1	Streptomyces sp. NRRL WC-3753	LGKF01002068.1	KPC65578.1	79739	81605	+	PF03068	PAD	Protein-arginine deiminase (PAD)	1.6e-79
KPC65578.1	Streptomyces sp. NRRL WC-3753	LGKF01002068.1	KPC65579.1	81664	83098	+	PF07730	HisKA_3	Histidine kinase	4.5e-07
KPC65578.1	Streptomyces sp. NRRL WC-3753	LGKF01002068.1	KPC65580.1	83094	83772	+	PF00072	Response_reg	Response regulator receiver domain	1.1e-25	PF00196	GerE	Bacterial regulatory proteins, luxR family	7.4e-20
KPC65578.1	Streptomyces sp. NRRL WC-3753	LGKF01002068.1	KPC65581.1	84377	85148	+	PF00005	ABC_tran	ABC transporter	3.4e-30	PF13555	AAA_29	P-loop containing region of AAA domain	1.7e-05	PF02463	SMC_N	RecF/RecN/SMC N terminal domain	2.2e-05	PF13304	AAA_21	AAA domain, putative AbiEii toxin, Type IV TA system	2.4e-05	PF13476	AAA_23	AAA domain	5.4e-05
KPC65578.1	Streptomyces sp. NRRL WC-3753	LGKF01002068.1	KPC65582.1	85232	87764	+	PF02687	FtsX	FtsX-like permease family	5.7e-27	PF12704	MacB_PCD	MacB-like periplasmic core domain	6.9e-23
KPC65578.1	Streptomyces sp. NRRL WC-3753	LGKF01002068.1	KPC65583.1	89155	87838	-	PF02353	CMAS	Mycolic acid cyclopropane synthetase	3.9e-93	PF13649	Methyltransf_25	Methyltransferase domain	2.8e-16	PF08241	Methyltransf_11	Methyltransferase domain	2.7e-15	PF13489	Methyltransf_23	Methyltransferase domain	9.1e-14	PF08242	Methyltransf_12	Methyltransferase domain	8.4e-12
KPC65578.1	Streptomyces sp. NRRL WC-3753	LGKF01002068.1	KPC65584.1	90717	89385	-	PF07992	Pyr_redox_2	Pyridine nucleotide-disulphide oxidoreductase	1.4e-37	PF00070	Pyr_redox	Pyridine nucleotide-disulphide oxidoreductase	2.1e-05
KPC65578.1	Streptomyces sp. NRRL WC-3753	LGKF01002068.1	KPC65585.1	92225	91271	-	PF02541	Ppx-GppA	Ppx/GppA phosphatase family	1e-56	PF14450	FtsA	Cell division protein FtsA	8.5e-05
KPQ32878.1	Phormidium sp. OSCR	LJZT01000115.1	KPQ32877.1	107	368	+
KPQ32878.1	Phormidium sp. OSCR	LJZT01000115.1	KPQ32878.1	2319	564	-	PF03068	PAD	Protein-arginine deiminase (PAD)	1.3e-85
KPQ32878.1	Phormidium sp. OSCR	LJZT01000115.1	KPQ32879.1	2519	3233	+	PF00515	TPR_1	Tetratricopeptide repeat	8.2e-39	PF07719	TPR_2	Tetratricopeptide repeat	1.5e-30	PF13414	TPR_11	TPR repeat	5.7e-27	PF13181	TPR_8	Tetratricopeptide repeat	1.3e-22	PF13432	TPR_16	Tetratricopeptide repeat	2.4e-19
KPQ32878.1	Phormidium sp. OSCR	LJZT01000115.1	KPQ32880.1	3558	6129	+	PF00350	Dynamin_N	Dynamin family	9.5e-17	PF01926	MMR_HSR1	50S ribosome-binding GTPase	1.5e-06
KPQ32878.1	Phormidium sp. OSCR	LJZT01000115.1	KPQ32881.1	6190	6436	+	PF14279	HNH_5	HNH endonuclease	1.7e-18	PF01844	HNH	HNH endonuclease	7.2e-16	PF13395	HNH_4	HNH endonuclease	1.9e-06
KPQ32878.1	Phormidium sp. OSCR	LJZT01000115.1	KPQ32882.1	6498	11589	+
KPQ32878.1	Phormidium sp. OSCR	LJZT01000115.1	KPQ32883.1	12392	11750	-	PF00583	Acetyltransf_1	Acetyltransferase (GNAT) family	1.4e-07	PF13508	Acetyltransf_7	Acetyltransferase (GNAT) domain	7.9e-07	PF13673	Acetyltransf_10	Acetyltransferase (GNAT) domain	5.6e-06	PF08445	FR47	FR47-like protein	0.00056
KUF17962.1	Streptomyces silvensis	LOCL01000032.1	KUF17954.1	23352	22629	-	PF03713	DUF305	Domain of unknown function (DUF305)	6.8e-49	PF13628	DUF4142	Domain of unknown function (DUF4142)	1.7e-08
KUF17962.1	Streptomyces silvensis	LOCL01000032.1	KUF17955.1	23546	25058	+	PF08309	LVIVD	LVIVD repeat	1.9e-06
KUF17962.1	Streptomyces silvensis	LOCL01000032.1	KUF17956.1	25821	25134	-
KUF17962.1	Streptomyces silvensis	LOCL01000032.1	KUF17957.1	28898	25952	-
KUF17962.1	Streptomyces silvensis	LOCL01000032.1	KUF17958.1	29396	31325	+	PF07730	HisKA_3	Histidine kinase	5.9e-16
KUF17962.1	Streptomyces silvensis	LOCL01000032.1	KUF17959.1	31670	32339	+	PF00072	Response_reg	Response regulator receiver domain	6.5e-28	PF00196	GerE	Bacterial regulatory proteins, luxR family	2.7e-16	PF04545	Sigma70_r4	Sigma-70, region 4	9.1e-07	PF08281	Sigma70_r4_2	Sigma-70, region 4	3.7e-05	PF12840	HTH_20	Helix-turn-helix domain	0.00014
KUF17962.1	Streptomyces silvensis	LOCL01000032.1	KUF17960.1	33977	32411	-	PF09423	PhoD	PhoD-like phosphatase	5.3e-89	PF16655	PhoD_N	PhoD-like phosphatase, N-terminal domain	7.6e-29	PF10518	TAT_signal	TAT (twin-arginine translocation) pathway signal sequence	0.0002	PF00149	Metallophos	Calcineurin-like phosphoesterase	0.00075
KUF17962.1	Streptomyces silvensis	LOCL01000032.1	KUF17961.1	34552	33973	-
KUF17962.1	Streptomyces silvensis	LOCL01000032.1	KUF17962.1	34777	36790	+	PF03068	PAD	Protein-arginine deiminase (PAD)	5.3e-125
KUF17962.1	Streptomyces silvensis	LOCL01000032.1	KUF17963.1	37001	37646	+	PF00574	CLP_protease	Clp protease	1.2e-70
KUF17962.1	Streptomyces silvensis	LOCL01000032.1	KUF18128.1	37711	38317	+	PF00574	CLP_protease	Clp protease	4.5e-70
KUF17962.1	Streptomyces silvensis	LOCL01000032.1	KUF17964.1	39056	38288	-	PF00293	NUDIX	NUDIX domain	6.9e-07
KUF17962.1	Streptomyces silvensis	LOCL01000032.1	WP_014670776.1	39225	39510	+
KUF17962.1	Streptomyces silvensis	LOCL01000032.1	KUF17965.1	39882	40311	+
KUF17962.1	Streptomyces silvensis	LOCL01000032.1	KUF17966.1	40438	42772	+	PF02355	SecD_SecF	Protein export membrane protein	8.7e-74	PF07549	Sec_GG	SecD/SecF GG Motif	2.1e-13
KUF17962.1	Streptomyces silvensis	LOCL01000032.1	KUF17967.1	44394	43068	-	PF09471	Peptidase_M64	IgA Peptidase M64	4.4e-69
KUF17962.1	Streptomyces silvensis	LOCL01000032.1	KUF18129.1	44723	46073	+	PF07719	TPR_2	Tetratricopeptide repeat	6.6e-13	PF13181	TPR_8	Tetratricopeptide repeat	1.8e-11	PF14559	TPR_19	Tetratricopeptide repeat	3.5e-11	PF17874	TPR_MalT	MalT-like TPR region	5.6e-11	PF13424	TPR_12	Tetratricopeptide repeat	3.8e-10
KUJ65956.1	Streptomyces albus subsp. albus	LMWG01003448.1	KUJ65951.1	14218	13567	-	PF13460	NAD_binding_10	NAD(P)H-binding	1.9e-31	PF05368	NmrA	NmrA-like family	1.5e-08	PF01370	Epimerase	NAD dependent epimerase/dehydratase family	2.7e-05
KUJ65956.1	Streptomyces albus subsp. albus	LMWG01003448.1	KUJ65952.1	14328	15207	+	PF12833	HTH_18	Helix-turn-helix domain	8.4e-21	PF00165	HTH_AraC	Bacterial regulatory helix-turn-helix proteins, AraC family	1.7e-08	PF02311	AraC_binding	AraC-like ligand binding domain	2.2e-05
KUJ65956.1	Streptomyces albus subsp. albus	LMWG01003448.1	KUJ65953.1	15314	16709	+	PF00156	Pribosyltran	Phosphoribosyl transferase domain	1.6e-24	PF12146	Hydrolase_4	Serine aminopeptidase, S33	8.6e-08	PF00561	Abhydrolase_1	alpha/beta hydrolase fold	8.7e-06	PF01738	DLH	Dienelactone hydrolase family	0.00058
KUJ65956.1	Streptomyces albus subsp. albus	LMWG01003448.1	KUJ65954.1	16736	17006	+	PF08962	DUF1876	Domain of unknown function (DUF1876)	1.5e-28
KUJ65956.1	Streptomyces albus subsp. albus	LMWG01003448.1	WP_014056921.1	17528	18350	+
KUJ65956.1	Streptomyces albus subsp. albus	LMWG01003448.1	KUJ65980.1	19869	19089	-	PF03704	BTAD	Bacterial transcriptional activator domain	6.4e-45	PF00486	Trans_reg_C	Transcriptional regulatory protein, C terminal	2.3e-07
KUJ65956.1	Streptomyces albus subsp. albus	LMWG01003448.1	KUJ65955.1	20448	21132	+	PF12697	Abhydrolase_6	Alpha/beta hydrolase family	4.9e-21	PF00561	Abhydrolase_1	alpha/beta hydrolase fold	4.4e-10	PF12695	Abhydrolase_5	Alpha/beta hydrolase family	1.7e-09	PF12146	Hydrolase_4	Serine aminopeptidase, S33	5.9e-09	PF06821	Ser_hydrolase	Serine hydrolase	1.8e-05
KUJ65956.1	Streptomyces albus subsp. albus	LMWG01003448.1	KUJ65981.1	22128	21159	-	PF11258	DUF3048	Protein of unknown function (DUF3048) N-terminal domain	7.3e-33	PF17479	DUF3048_C	Protein of unknown function (DUF3048) C-terminal domain	6.7e-19
KUJ65956.1	Streptomyces albus subsp. albus	LMWG01003448.1	KUJ65956.1	24876	23049	-	PF03068	PAD	Protein-arginine deiminase (PAD)	8.6e-84
KUJ65956.1	Streptomyces albus subsp. albus	LMWG01003448.1	KUJ65957.1	25254	25761	+	PF01381	HTH_3	Helix-turn-helix	2.7e-06	PF13560	HTH_31	Helix-turn-helix domain	2.4e-05	PF12844	HTH_19	Helix-turn-helix domain	0.0008
KUJ65956.1	Streptomyces albus subsp. albus	LMWG01003448.1	KUJ65958.1	25741	26389	+
KUJ65956.1	Streptomyces albus subsp. albus	LMWG01003448.1	KUJ65959.1	26381	27575	+
KUJ65956.1	Streptomyces albus subsp. albus	LMWG01003448.1	KUJ65960.1	27842	29069	+	PF00067	p450	Cytochrome P450	9.7e-27
KUJ65956.1	Streptomyces albus subsp. albus	LMWG01003448.1	KUJ65961.1	29277	31170	+	PF01642	MM_CoA_mutase	Methylmalonyl-CoA mutase	4.9e-136
KUJ65956.1	Streptomyces albus subsp. albus	LMWG01003448.1	KUJ65962.1	31166	33362	+	PF01642	MM_CoA_mutase	Methylmalonyl-CoA mutase	2.1e-236	PF02310	B12-binding	B12 binding domain	2.1e-15
KUJ65956.1	Streptomyces albus subsp. albus	LMWG01003448.1	KUJ65982.1	33376	34378	+	PF03308	MeaB	Methylmalonyl Co-A mutase-associated GTPase MeaB	1.2e-111	PF02492	cobW	CobW/HypB/UreG, nucleotide-binding domain	2.1e-05	PF01656	CbiA	CobQ/CobB/MinD/ParA nucleotide binding domain	8.6e-05	PF13555	AAA_29	P-loop containing region of AAA domain	8.9e-05	PF03029	ATP_bind_1	Conserved hypothetical ATP binding protein	0.00017
KUJ65956.1	Streptomyces albus subsp. albus	LMWG01003448.1	KUJ65963.1	34374	35205	+	PF11575	FhuF_C	FhuF 2Fe-2S C-terminal domain	5.9e-09	PF06276	FhuF	Ferric iron reductase FhuF-like transporter	2.4e-07
KZB56107.1	Thalassospira xiamenensis	LPVW01000007.1	KZB56101.1	46245	44757	-	PF01875	Memo	Memo-like protein	1.3e-43	PF01871	AMMECR1	AMMECR1	1.1e-41
KZB56107.1	Thalassospira xiamenensis	LPVW01000007.1	KZB56102.1	46348	47467	+	PF04055	Radical_SAM	Radical SAM superfamily	1.7e-18	PF13353	Fer4_12	4Fe-4S single cluster domain	2.1e-05
KZB56107.1	Thalassospira xiamenensis	LPVW01000007.1	KZB56103.1	47540	48005	+	PF00583	Acetyltransf_1	Acetyltransferase (GNAT) family	5.3e-16	PF13508	Acetyltransf_7	Acetyltransferase (GNAT) domain	3.6e-14	PF13673	Acetyltransf_10	Acetyltransferase (GNAT) domain	4e-14	PF13480	Acetyltransf_6	Acetyltransferase (GNAT) domain	0.00056	PF13420	Acetyltransf_4	Acetyltransferase (GNAT) domain	0.00089
KZB56107.1	Thalassospira xiamenensis	LPVW01000007.1	KZB56210.1	49247	48011	-	PF05940	NnrS	NnrS protein	2.9e-93
KZB56107.1	Thalassospira xiamenensis	LPVW01000007.1	KZB56104.1	49498	50968	+	PF00883	Peptidase_M17	Cytosol aminopeptidase family, catalytic domain	3.7e-126	PF02789	Peptidase_M17_N	Cytosol aminopeptidase family, N-terminal domain	5.2e-22
KZB56107.1	Thalassospira xiamenensis	LPVW01000007.1	KZB56105.1	51996	51048	-
KZB56107.1	Thalassospira xiamenensis	LPVW01000007.1	KZB56106.1	52110	52566	+	PF04364	DNA_pol3_chi	DNA polymerase III chi subunit, HolC	2.1e-37
KZB56107.1	Thalassospira xiamenensis	LPVW01000007.1	KZB56211.1	53200	52582	-
KZB56107.1	Thalassospira xiamenensis	LPVW01000007.1	KZB56107.1	55558	53230	-	PF03068	PAD	Protein-arginine deiminase (PAD)	1.4e-63	PF08527	PAD_M	Protein-arginine deiminase (PAD) middle domain	2.1e-11
KZB56107.1	Thalassospira xiamenensis	LPVW01000007.1	KZB56108.1	56411	55565	-
KZB56107.1	Thalassospira xiamenensis	LPVW01000007.1	KZB56109.1	56724	57519	+	PF00005	ABC_tran	ABC transporter	5.6e-34	PF13304	AAA_21	AAA domain, putative AbiEii toxin, Type IV TA system	1.1e-09	PF02463	SMC_N	RecF/RecN/SMC N terminal domain	3.7e-06	PF13401	AAA_22	AAA domain	0.00037	PF13555	AAA_29	P-loop containing region of AAA domain	0.00087
KZB56107.1	Thalassospira xiamenensis	LPVW01000007.1	KZB56110.1	57521	58181	+	PF00528	BPD_transp_1	Binding-protein-dependent transport system inner membrane component	8e-25
KZB56107.1	Thalassospira xiamenensis	LPVW01000007.1	KZB56212.1	58258	59050	+	PF03180	Lipoprotein_9	NLPA lipoprotein	5.8e-93
KZB56107.1	Thalassospira xiamenensis	LPVW01000007.1	KZB56111.1	62046	59205	-	PF10101	DUF2339	Predicted membrane protein (DUF2339)	2.1e-112
KZB56107.1	Thalassospira xiamenensis	LPVW01000007.1	KZB56213.1	62920	62191	-	PF05988	DUF899	Bacterial protein of unknown function (DUF899)	4.6e-90
KZB56107.1	Thalassospira xiamenensis	LPVW01000007.1	KZB56112.1	63742	63046	-	PF13302	Acetyltransf_3	Acetyltransferase (GNAT) domain	2.4e-16
KZD00963.1	Thalassospira sp. MCCC 1A02898	LPXK01000007.1	KZD00957.1	54597	55062	+	PF00583	Acetyltransf_1	Acetyltransferase (GNAT) family	1.1e-15	PF13673	Acetyltransf_10	Acetyltransferase (GNAT) domain	1.2e-13	PF13508	Acetyltransf_7	Acetyltransferase (GNAT) domain	1.7e-12
KZD00963.1	Thalassospira sp. MCCC 1A02898	LPXK01000007.1	KZD00958.1	56306	55073	-	PF05940	NnrS	NnrS protein	8.6e-92
KZD00963.1	Thalassospira sp. MCCC 1A02898	LPXK01000007.1	KZD00978.1	56549	58019	+	PF00883	Peptidase_M17	Cytosol aminopeptidase family, catalytic domain	1.3e-125	PF02789	Peptidase_M17_N	Cytosol aminopeptidase family, N-terminal domain	2.7e-21
KZD00963.1	Thalassospira sp. MCCC 1A02898	LPXK01000007.1	KZD00959.1	58104	58560	+	PF04364	DNA_pol3_chi	DNA polymerase III chi subunit, HolC	1.6e-36
KZD00963.1	Thalassospira sp. MCCC 1A02898	LPXK01000007.1	KZD00979.1	59130	58593	-	PF00583	Acetyltransf_1	Acetyltransferase (GNAT) family	5.9e-14	PF13673	Acetyltransf_10	Acetyltransferase (GNAT) domain	2.6e-10	PF13508	Acetyltransf_7	Acetyltransferase (GNAT) domain	9.6e-10	PF08445	FR47	FR47-like protein	0.00014
KZD00963.1	Thalassospira sp. MCCC 1A02898	LPXK01000007.1	KZD00960.1	60262	59299	-	PF02574	S-methyl_trans	Homocysteine S-methyltransferase	1e-42
KZD00963.1	Thalassospira sp. MCCC 1A02898	LPXK01000007.1	KZD00961.1	60497	61145	+	PF00440	TetR_N	Bacterial regulatory proteins, tetR family	1.7e-11	PF13977	TetR_C_6	BetI-type transcriptional repressor, C-terminal	5.3e-07
KZD00963.1	Thalassospira sp. MCCC 1A02898	LPXK01000007.1	KZD00962.1	61828	61210	-	PF00161	RIP	Ribosome inactivating protein	0.00093
KZD00963.1	Thalassospira sp. MCCC 1A02898	LPXK01000007.1	KZD00963.1	64084	61858	-	PF03068	PAD	Protein-arginine deiminase (PAD)	2e-66	PF08527	PAD_M	Protein-arginine deiminase (PAD) middle domain	6.9e-09
KZD00963.1	Thalassospira sp. MCCC 1A02898	LPXK01000007.1	KZD00964.1	65063	64196	-
KZD00963.1	Thalassospira sp. MCCC 1A02898	LPXK01000007.1	KZD00965.1	65387	66215	+	PF00005	ABC_tran	ABC transporter	1e-34	PF13304	AAA_21	AAA domain, putative AbiEii toxin, Type IV TA system	3.3e-10	PF02463	SMC_N	RecF/RecN/SMC N terminal domain	3.8e-06	PF13401	AAA_22	AAA domain	0.0004	PF05621	TniB	Bacterial TniB protein	0.00083
KZD00963.1	Thalassospira sp. MCCC 1A02898	LPXK01000007.1	KZD00966.1	66218	66878	+	PF00528	BPD_transp_1	Binding-protein-dependent transport system inner membrane component	3e-24
KZD00963.1	Thalassospira sp. MCCC 1A02898	LPXK01000007.1	KZD00967.1	66954	67755	+	PF03180	Lipoprotein_9	NLPA lipoprotein	4.2e-93
KZD00963.1	Thalassospira sp. MCCC 1A02898	LPXK01000007.1	KZD00980.1	69179	67877	-	PF00353	HemolysinCabind	RTX calcium-binding nonapeptide repeat (4 copies)	1.3e-42
KZD00963.1	Thalassospira sp. MCCC 1A02898	LPXK01000007.1	KZD00968.1	69404	71645	+	PF03797	Autotransporter	Autotransporter beta-domain	1.4e-26
KZD00963.1	Thalassospira sp. MCCC 1A02898	LPXK01000007.1	KZD00969.1	72734	71696	-	PF12833	HTH_18	Helix-turn-helix domain	3.5e-17	PF00165	HTH_AraC	Bacterial regulatory helix-turn-helix proteins, AraC family	1.6e-12
OCR00216.1	Oscillatoriales cyanobacterium USR001	MBRE01000060.1	OCR00209.1	139312	140215	+	PF01555	N6_N4_Mtase	DNA methylase	6.6e-57
OCR00216.1	Oscillatoriales cyanobacterium USR001	MBRE01000060.1	OCR00210.1	143224	140398	-	PF00689	Cation_ATPase_C	Cation transporting ATPase, C-terminus	1.8e-49	PF00122	E1-E2_ATPase	E1-E2 ATPase	2.3e-48	PF00702	Hydrolase	haloacid dehalogenase-like hydrolase	6.6e-25	PF00690	Cation_ATPase_N	Cation transporter/ATPase, N-terminus	2.8e-22	PF13246	Cation_ATPase	Cation transport ATPase (P-type)	1.3e-21
OCR00216.1	Oscillatoriales cyanobacterium USR001	MBRE01000060.1	OCR00211.1	143652	144750	+	PF00502	Phycobilisome	Phycobilisome protein	3.4e-06
OCR00216.1	Oscillatoriales cyanobacterium USR001	MBRE01000060.1	OCR00212.1	145579	144862	-	PF07109	Mg-por_mtran_C	Magnesium-protoporphyrin IX methyltransferase C-terminus	9.4e-38	PF13649	Methyltransf_25	Methyltransferase domain	6.8e-14	PF08242	Methyltransf_12	Methyltransferase domain	4.2e-11	PF13847	Methyltransf_31	Methyltransferase domain	2.2e-10	PF13489	Methyltransf_23	Methyltransferase domain	1.5e-09
OCR00216.1	Oscillatoriales cyanobacterium USR001	MBRE01000060.1	OCR00213.1	148084	145939	-	PF00805	Pentapeptide	Pentapeptide repeats (8 copies)	4e-53	PF13599	Pentapeptide_4	Pentapeptide repeats (9 copies)	1.9e-25	PF13576	Pentapeptide_3	Pentapeptide repeats (9 copies)	3.3e-22	PF06271	RDD	RDD family	1.9e-20	PF13646	HEAT_2	HEAT repeats	0.00032
OCR00216.1	Oscillatoriales cyanobacterium USR001	MBRE01000060.1	OCR00230.1	148500	148923	+
OCR00216.1	Oscillatoriales cyanobacterium USR001	MBRE01000060.1	OCR00214.1	151587	149142	-	PF02272	DHHA1	DHHA1 domain	4.8e-14	PF17768	RecJ_OB	RecJ OB domain	1.4e-13	PF01368	DHH	DHH family	1.8e-09
OCR00216.1	Oscillatoriales cyanobacterium USR001	MBRE01000060.1	OCR00215.1	152444	151625	-	PF12705	PDDEXK_1	PD-(D/E)XK nuclease superfamily	1.3e-29
OCR00216.1	Oscillatoriales cyanobacterium USR001	MBRE01000060.1	OCR00216.1	154723	152476	-	PF03068	PAD	Protein-arginine deiminase (PAD)	1.1e-89	PF08527	PAD_M	Protein-arginine deiminase (PAD) middle domain	4e-07
OCR00216.1	Oscillatoriales cyanobacterium USR001	MBRE01000060.1	OCR00217.1	154898	155354	+	PF01724	DUF29	Domain of unknown function DUF29	2.5e-55
OCR00216.1	Oscillatoriales cyanobacterium USR001	MBRE01000060.1	OCR00218.1	155494	156130	+	PF00132	Hexapep	Bacterial transferase hexapeptide (six repeats)	1.2e-09	PF14602	Hexapep_2	Hexapeptide repeat of succinyl-transferase	0.00017
OCR00216.1	Oscillatoriales cyanobacterium USR001	MBRE01000060.1	OCR00219.1	156537	156159	-
OCR00216.1	Oscillatoriales cyanobacterium USR001	MBRE01000060.1	OCR00220.1	157750	156589	-	PF00534	Glycos_transf_1	Glycosyl transferases group 1	6.4e-29	PF13692	Glyco_trans_1_4	Glycosyl transferases group 1	8.4e-27	PF13439	Glyco_transf_4	Glycosyltransferase Family 4	4.2e-07
OCR00216.1	Oscillatoriales cyanobacterium USR001	MBRE01000060.1	WP_011613856.1	158279	158489	+
ODS22627.1	Candidatus Endobugula sertula	MDLC01000062.1	ODS22620.1	6283	7402	+	PF01888	CbiD	CbiD	7.6e-88
ODS22627.1	Candidatus Endobugula sertula	MDLC01000062.1	ODS22621.1	7439	8198	+	PF02571	CbiJ	Precorrin-6x reductase CbiJ/CobK	2e-58
ODS22627.1	Candidatus Endobugula sertula	MDLC01000062.1	ODS22622.1	8212	8854	+	PF02570	CbiC	Precorrin-8X methylmutase	9.4e-65
ODS22627.1	Candidatus Endobugula sertula	MDLC01000062.1	ODS22623.1	8853	10155	+	PF00590	TP_methylase	Tetrapyrrole (Corrin/Porphyrin) Methylases	2.3e-23	PF01189	Methyltr_RsmB-F	16S rRNA methyltransferase RsmB/F	3.4e-06	PF02475	Met_10	Met-10+ like-protein	1.3e-05	PF09445	Methyltransf_15	RNA cap guanine-N2 methyltransferase	1.7e-05	PF02390	Methyltransf_4	Putative methyltransferase	6.9e-05
ODS22627.1	Candidatus Endobugula sertula	MDLC01000062.1	ODS22624.1	10151	10871	+	PF00590	TP_methylase	Tetrapyrrole (Corrin/Porphyrin) Methylases	7.1e-44
ODS22627.1	Candidatus Endobugula sertula	MDLC01000062.1	ODS22630.1	10923	11703	+	PF11760	CbiG_N	Cobalamin synthesis G N-terminal	8.9e-33	PF01890	CbiG_C	Cobalamin synthesis G C-terminus	7.1e-30
ODS22627.1	Candidatus Endobugula sertula	MDLC01000062.1	ODS22625.1	11783	12560	+	PF00590	TP_methylase	Tetrapyrrole (Corrin/Porphyrin) Methylases	1.5e-29
ODS22627.1	Candidatus Endobugula sertula	MDLC01000062.1	ODS22626.1	12556	13375	+	PF00590	TP_methylase	Tetrapyrrole (Corrin/Porphyrin) Methylases	1.1e-43	PF04055	Radical_SAM	Radical SAM superfamily	9.6e-05
ODS22627.1	Candidatus Endobugula sertula	MDLC01000062.1	ODS22627.1	15267	13494	-	PF03068	PAD	Protein-arginine deiminase (PAD)	8.8e-125	PF08527	PAD_M	Protein-arginine deiminase (PAD) middle domain	2e-11
ODS22627.1	Candidatus Endobugula sertula	MDLC01000062.1	ODS22628.1	15831	16023	+
ODT58648.1	bacterium SCN 62-11 Bacteria.	MEEQ01000413.1	ABS71_18725	0	450	+
ODT58648.1	bacterium SCN 62-11 Bacteria.	MEEQ01000413.1	ODT58644.1	755	446	-	PF01726	LexA_DNA_bind	LexA DNA binding domain	5.6e-12
ODT58648.1	bacterium SCN 62-11 Bacteria.	MEEQ01000413.1	ODT58645.1	961	2266	+
ODT58648.1	bacterium SCN 62-11 Bacteria.	MEEQ01000413.1	ODT58646.1	3237	2253	-
ODT58648.1	bacterium SCN 62-11 Bacteria.	MEEQ01000413.1	ODT58647.1	3324	4026	+
OFY98717.1	Bdellovibrionales bacterium GWB1_52_6	MEPQ01000111.1	OFY98717.1	2922	1545	-	PF03068	PAD	Protein-arginine deiminase (PAD)	1.4e-16
OFY98717.1	Bdellovibrionales bacterium GWB1_52_6	MEPQ01000111.1	OFY98718.1	4388	3305	-	PF13683	rve_3	Integrase core domain	1.2e-11	PF00665	rve	Integrase core domain	2.9e-10
OFY98717.1	Bdellovibrionales bacterium GWB1_52_6	MEPQ01000111.1	OFY98719.1	5361	4614	-
OFY98717.1	Bdellovibrionales bacterium GWB1_52_6	MEPQ01000111.1	OFY98720.1	5650	5398	-
OFY98717.1	Bdellovibrionales bacterium GWB1_52_6	MEPQ01000111.1	A2Z97_11275	5847	6246	+
OFY98717.1	Bdellovibrionales bacterium GWB1_52_6	MEPQ01000111.1	OFY98721.1	6428	8109	+	PF00015	MCPsignal	Methyl-accepting chemotaxis protein (MCP) signalling domain	8.7e-38
OFY98717.1	Bdellovibrionales bacterium GWB1_52_6	MEPQ01000111.1	OFY98722.1	8177	8618	+
OFZ05177.1	Bdellovibrionales bacterium GWA1_52_35	MEPO01000011.1	OFZ05176.1	1577	137	-	PF13646	HEAT_2	HEAT repeats	2.2e-09	PF02985	HEAT	HEAT repeat	0.00051
OFZ05177.1	Bdellovibrionales bacterium GWA1_52_35	MEPO01000011.1	OFZ05177.1	4376	2912	-	PF03068	PAD	Protein-arginine deiminase (PAD)	1.7e-16
OFZ05177.1	Bdellovibrionales bacterium GWA1_52_35	MEPO01000011.1	OFZ05178.1	5755	4672	-	PF13683	rve_3	Integrase core domain	1.2e-11	PF00665	rve	Integrase core domain	2.9e-10
OFZ05177.1	Bdellovibrionales bacterium GWA1_52_35	MEPO01000011.1	OFZ05179.1	6668	5981	-
OFZ05177.1	Bdellovibrionales bacterium GWA1_52_35	MEPO01000011.1	OFZ05180.1	7017	6765	-
OFZ05177.1	Bdellovibrionales bacterium GWA1_52_35	MEPO01000011.1	OFZ05181.1	7214	7406	+
OFZ05177.1	Bdellovibrionales bacterium GWA1_52_35	MEPO01000011.1	OFZ05182.1	7579	8173	+	PF00440	TetR_N	Bacterial regulatory proteins, tetR family	1e-06
OFZ05177.1	Bdellovibrionales bacterium GWA1_52_35	MEPO01000011.1	OFZ05183.1	10595	8159	-	PF03417	AAT	Acyl-coenzyme A:6-aminopenicillanic acid acyl-transferase	1.2e-15
OFZ05177.1	Bdellovibrionales bacterium GWA1_52_35	MEPO01000011.1	OFZ05184.1	12157	10591	-	PF03321	GH3	GH3 auxin-responsive promoter	1.8e-45
OFZ05177.1	Bdellovibrionales bacterium GWA1_52_35	MEPO01000011.1	OFZ05185.1	12291	13236	+	PF01148	CTP_transf_1	Cytidylyltransferase family	1.1e-64
OGD25046.1	Candidatus Aminicenantes bacterium RBG_13_59_9	MEXW01000005.1	A2Y69_08775	0	319	+
OGD25046.1	Candidatus Aminicenantes bacterium RBG_13_59_9	MEXW01000005.1	A2Y69_08780	315	1275	+
OGD25046.1	Candidatus Aminicenantes bacterium RBG_13_59_9	MEXW01000005.1	OGD25045.1	1938	2439	+	PF06559	DCD	2'-deoxycytidine 5'-triphosphate deaminase (DCD)	1.3e-06	PF00692	dUTPase	dUTPase	0.00085
OGD25046.1	Candidatus Aminicenantes bacterium RBG_13_59_9	MEXW01000005.1	A2Y69_08790	2496	2716	+
OGD25046.1	Candidatus Aminicenantes bacterium RBG_13_59_9	MEXW01000005.1	OGD25046.1	2808	3285	+	PF03068	PAD	Protein-arginine deiminase (PAD)	8.5e-34
OGD25046.1	Candidatus Aminicenantes bacterium RBG_13_59_9	MEXW01000005.1	WP_012645190.1	3274	5098	+
OGD25046.1	Candidatus Aminicenantes bacterium RBG_13_59_9	MEXW01000005.1	OGD25048.1	5818	5107	-	PF12837	Fer4_6	4Fe-4S binding domain	1.3e-10	PF13187	Fer4_9	4Fe-4S dicluster domain	3.5e-10	PF12797	Fer4_2	4Fe-4S binding domain	4.4e-10	PF13237	Fer4_10	4Fe-4S dicluster domain	1.4e-09	PF12838	Fer4_7	4Fe-4S dicluster domain	4.8e-09
OGD25046.1	Candidatus Aminicenantes bacterium RBG_13_59_9	MEXW01000005.1	OGD25047.1	6293	6074	-	PF08530	PepX_C	X-Pro dipeptidyl-peptidase C-terminal non-catalytic domain	2.5e-07
OGD25046.1	Candidatus Aminicenantes bacterium RBG_13_59_9	MEXW01000005.1	A2Y69_08815	6289	6727	+
OGK05743.1	Candidatus Riflebacteria bacterium GWC2_50_8	MFYY01000251.1	OGK05737.1	156	1116	+	PF11079	YqhG	Bacterial protein YqhG of unknown function	5.2e-05
OGK05743.1	Candidatus Riflebacteria bacterium GWC2_50_8	MFYY01000251.1	OGK05738.1	1131	1434	+
OGK05743.1	Candidatus Riflebacteria bacterium GWC2_50_8	MFYY01000251.1	OGK05739.1	1448	2276	+	PF00520	Ion_trans	Ion transport protein	9.5e-32	PF07885	Ion_trans_2	Ion channel	8.5e-16	PF13248	zf-ribbon_3	zinc-ribbon domain	0.00039
OGK05743.1	Candidatus Riflebacteria bacterium GWC2_50_8	MFYY01000251.1	OGK05740.1	2340	3516	+	PF03781	FGE-sulfatase	Sulfatase-modifying factor enzyme 1	2.6e-51
OGK05743.1	Candidatus Riflebacteria bacterium GWC2_50_8	MFYY01000251.1	OGK05741.1	4784	3581	-	PF00871	Acetate_kinase	Acetokinase family	5.9e-155
OGK05743.1	Candidatus Riflebacteria bacterium GWC2_50_8	MFYY01000251.1	OGK05742.1	5714	4799	-	PF02737	3HCDH_N	3-hydroxyacyl-CoA dehydrogenase, NAD binding domain	1.4e-47	PF00725	3HCDH	3-hydroxyacyl-CoA dehydrogenase, C-terminal domain	8.9e-28	PF03446	NAD_binding_2	NAD binding domain of 6-phosphogluconate dehydrogenase	0.00024	PF00106	adh_short	short chain dehydrogenase	0.00042
OGK05743.1	Candidatus Riflebacteria bacterium GWC2_50_8	MFYY01000251.1	OGK05743.1	7221	5880	-	PF03068	PAD	Protein-arginine deiminase (PAD)	3.6e-32
OGK05743.1	Candidatus Riflebacteria bacterium GWC2_50_8	MFYY01000251.1	OGK05744.1	8845	7342	-	PF04542	Sigma70_r2	Sigma-70 region 2	4.3e-14	PF04545	Sigma70_r4	Sigma-70, region 4	7.2e-12	PF04539	Sigma70_r3	Sigma-70 region 3	8.4e-10	PF08281	Sigma70_r4_2	Sigma-70, region 4	1.9e-05
OGK05743.1	Candidatus Riflebacteria bacterium GWC2_50_8	MFYY01000251.1	WP_007860994.1	9230	10151	+
OGK07166.1	Candidatus Riflebacteria bacterium GWC2_50_8	MFYY01000216.1	A2W80_12015	0	493	+
OGK07166.1	Candidatus Riflebacteria bacterium GWC2_50_8	MFYY01000216.1	OGK07164.1	3175	574	-	PF07724	AAA_2	AAA domain (Cdc48 subfamily)	1.2e-56	PF17871	AAA_lid_9	AAA lid domain	9.5e-33	PF00004	AAA	ATPase family associated with various cellular activities (AAA)	9.2e-26	PF02861	Clp_N	Clp amino terminal domain, pathogenicity island component	1.1e-23	PF10431	ClpB_D2-small	C-terminal, D2-small domain, of ClpB protein	2e-22
OGK07166.1	Candidatus Riflebacteria bacterium GWC2_50_8	MFYY01000216.1	OGK07165.1	4547	3443	-	PF05099	TerB	Tellurite resistance protein TerB	3.8e-05
OGK07166.1	Candidatus Riflebacteria bacterium GWC2_50_8	MFYY01000216.1	OGK07166.1	4746	6210	+	PF03068	PAD	Protein-arginine deiminase (PAD)	7.2e-28
OGK07166.1	Candidatus Riflebacteria bacterium GWC2_50_8	MFYY01000216.1	OGK07167.1	8310	6294	-	PF00211	Guanylate_cyc	Adenylate and Guanylate cyclase catalytic domain	3.9e-27
OGK07166.1	Candidatus Riflebacteria bacterium GWC2_50_8	MFYY01000216.1	A2W80_12040	8484	8856	+
OGK07166.1	Candidatus Riflebacteria bacterium GWC2_50_8	MFYY01000216.1	A2W80_12045	8905	9753	+
OGK13060.1	Candidatus Riflebacteria bacterium GWC2_50_8	MFYY01000017.1	OGK13054.1	2118	189	-
OGK13060.1	Candidatus Riflebacteria bacterium GWC2_50_8	MFYY01000017.1	OGK13055.1	2273	3023	+
OGK13060.1	Candidatus Riflebacteria bacterium GWC2_50_8	MFYY01000017.1	OGK13056.1	3044	4463	+	PF02310	B12-binding	B12 binding domain	9.1e-21	PF04055	Radical_SAM	Radical SAM superfamily	9.4e-18
OGK13060.1	Candidatus Riflebacteria bacterium GWC2_50_8	MFYY01000017.1	OGK13057.1	4464	5712	+	PF04055	Radical_SAM	Radical SAM superfamily	0.0001
OGK13060.1	Candidatus Riflebacteria bacterium GWC2_50_8	MFYY01000017.1	OGK13058.1	5698	7150	+	PF02310	B12-binding	B12 binding domain	7.7e-17	PF04055	Radical_SAM	Radical SAM superfamily	4.4e-14
OGK13060.1	Candidatus Riflebacteria bacterium GWC2_50_8	MFYY01000017.1	OGK13059.1	7334	8046	+	PF02535	Zip	ZIP Zinc transporter	1.4e-20
OGK13060.1	Candidatus Riflebacteria bacterium GWC2_50_8	MFYY01000017.1	OGK13060.1	8188	9649	+	PF03068	PAD	Protein-arginine deiminase (PAD)	7.6e-31
OGK13060.1	Candidatus Riflebacteria bacterium GWC2_50_8	MFYY01000017.1	A2W80_15735	9729	11181	+
OGK13060.1	Candidatus Riflebacteria bacterium GWC2_50_8	MFYY01000017.1	OGK13061.1	11386	11185	-	PF08984	DUF1858	Domain of unknown function (DUF1858)	5.5e-14
OGK13060.1	Candidatus Riflebacteria bacterium GWC2_50_8	MFYY01000017.1	OGK13064.1	11758	12688	+	PF04069	OpuAC	Substrate binding domain of ABC-type glycine betaine transport system	2e-37
OGK13060.1	Candidatus Riflebacteria bacterium GWC2_50_8	MFYY01000017.1	OGK13062.1	12730	13252	+	PF00881	Nitroreductase	Nitroreductase family	6e-23	PF14512	TM1586_NiRdase	Putative TM nitroreductase	5.9e-10
OGK13060.1	Candidatus Riflebacteria bacterium GWC2_50_8	MFYY01000017.1	A2W80_15755	13438	15817	+
OGK13060.1	Candidatus Riflebacteria bacterium GWC2_50_8	MFYY01000017.1	WP_008698386.1	15981	17303	+
OGM05084.1	Candidatus Wallbacteria bacterium GWC2_49_35	MGFH01000128.1	A2008_09235	0	842	+
OGM05084.1	Candidatus Wallbacteria bacterium GWC2_49_35	MGFH01000128.1	OGM05082.1	1083	2598	+	PF01841	Transglut_core	Transglutaminase-like superfamily	1.1e-20
OGM05084.1	Candidatus Wallbacteria bacterium GWC2_49_35	MGFH01000128.1	OGM05083.1	2778	3825	+	PF04392	ABC_sub_bind	ABC transporter substrate binding protein	1.6e-47	PF13407	Peripla_BP_4	Periplasmic binding protein domain	1.2e-07	PF13458	Peripla_BP_6	Periplasmic binding protein	0.00014
OGM05084.1	Candidatus Wallbacteria bacterium GWC2_49_35	MGFH01000128.1	OGM05084.1	5651	6956	+	PF03068	PAD	Protein-arginine deiminase (PAD)	2e-27
OGM05084.1	Candidatus Wallbacteria bacterium GWC2_49_35	MGFH01000128.1	OGM05085.1	7054	7615	+
OGM05084.1	Candidatus Wallbacteria bacterium GWC2_49_35	MGFH01000128.1	A2008_09260	7681	8891	+
OGQ86488.1	Deltaproteobacteria bacterium RIFOXYA12_FULL_58_15	MGST01000166.1	OGQ86487.1	305	1997	+	PF00485	PRK	Phosphoribulokinase / Uridine kinase family	3.8e-21
OGQ86488.1	Deltaproteobacteria bacterium RIFOXYA12_FULL_58_15	MGST01000166.1	OGQ86488.1	2034	4113	+	PF03068	PAD	Protein-arginine deiminase (PAD)	1e-70	PF08527	PAD_M	Protein-arginine deiminase (PAD) middle domain	2.8e-12	PF00801	PKD	PKD domain	3.6e-05
OGQ86488.1	Deltaproteobacteria bacterium RIFOXYA12_FULL_58_15	MGST01000166.1	OGQ86489.1	4109	5186	+	PF13646	HEAT_2	HEAT repeats	0.00062
OGQ86488.1	Deltaproteobacteria bacterium RIFOXYA12_FULL_58_15	MGST01000166.1	OGQ86490.1	5253	6342	+	PF00565	SNase	Staphylococcal nuclease homologue	8.4e-14
OGQ86488.1	Deltaproteobacteria bacterium RIFOXYA12_FULL_58_15	MGST01000166.1	OGQ86495.1	6511	6757	+
OGQ86488.1	Deltaproteobacteria bacterium RIFOXYA12_FULL_58_15	MGST01000166.1	OGQ86491.1	6767	7349	+
OGQ86488.1	Deltaproteobacteria bacterium RIFOXYA12_FULL_58_15	MGST01000166.1	OGQ86492.1	7629	8004	+
OGQ86488.1	Deltaproteobacteria bacterium RIFOXYA12_FULL_58_15	MGST01000166.1	OGQ86493.1	8416	9622	+	PF13540	RCC1_2	Regulator of chromosome condensation (RCC1) repeat	2.5e-31
OGQ86488.1	Deltaproteobacteria bacterium RIFOXYA12_FULL_58_15	MGST01000166.1	OGQ86494.1	9894	10290	+	PF15631	Imm-NTF2-2	NTF2 fold immunity protein	7.8e-18
OGQ92388.1	Deltaproteobacteria bacterium RIFOXYA12_FULL_61_11	MGSU01000338.1	A2284_09030	0	1067	+
OGQ92388.1	Deltaproteobacteria bacterium RIFOXYA12_FULL_61_11	MGSU01000338.1	OGQ92384.1	2053	1024	-	PF00291	PALP	Pyridoxal-phosphate dependent enzyme	4.3e-37
OGQ92388.1	Deltaproteobacteria bacterium RIFOXYA12_FULL_61_11	MGSU01000338.1	OGQ92385.1	2055	3114	+	PF01244	Peptidase_M19	Membrane dipeptidase (Peptidase family M19)	2.8e-32
OGQ92388.1	Deltaproteobacteria bacterium RIFOXYA12_FULL_61_11	MGSU01000338.1	A2284_09045	3131	5189	+
OGQ92388.1	Deltaproteobacteria bacterium RIFOXYA12_FULL_61_11	MGSU01000338.1	OGQ92386.1	6141	5196	-	PF06439	DUF1080	Domain of Unknown Function (DUF1080)	8.7e-10
OGQ92388.1	Deltaproteobacteria bacterium RIFOXYA12_FULL_61_11	MGSU01000338.1	OGQ92387.1	6511	7048	+
OGQ92388.1	Deltaproteobacteria bacterium RIFOXYA12_FULL_61_11	MGSU01000338.1	OGQ92388.1	7175	8345	+	PF03068	PAD	Protein-arginine deiminase (PAD)	4.1e-24
OGQ92388.1	Deltaproteobacteria bacterium RIFOXYA12_FULL_61_11	MGSU01000338.1	OGQ92389.1	8464	11044	+	PF01833	TIG	IPT/TIG domain	2.4e-18	PF13688	Reprolysin_5	Metallo-peptidase family M12	1.3e-05	PF05572	Peptidase_M43	Pregnancy-associated plasma protein-A	0.0002
OGQ92388.1	Deltaproteobacteria bacterium RIFOXYA12_FULL_61_11	MGSU01000338.1	OGQ92390.1	11135	12038	+	PF00551	Formyl_trans_N	Formyl transferase	2.5e-20	PF02911	Formyl_trans_C	Formyl transferase, C-terminal domain	2.4e-08
OGQ92388.1	Deltaproteobacteria bacterium RIFOXYA12_FULL_61_11	MGSU01000338.1	OGQ92391.1	13312	12049	-	PF07884	VKOR	Vitamin K epoxide reductase family	4.5e-22	PF13462	Thioredoxin_4	Thioredoxin	1.9e-16	PF01323	DSBA	DSBA-like thioredoxin domain	1.2e-11
OGQ92388.1	Deltaproteobacteria bacterium RIFOXYA12_FULL_61_11	MGSU01000338.1	OGQ92392.1	14330	13622	-	PF08241	Methyltransf_11	Methyltransferase domain	9.2e-10	PF13649	Methyltransf_25	Methyltransferase domain	3.3e-09	PF13489	Methyltransf_23	Methyltransferase domain	3.9e-08	PF13847	Methyltransf_31	Methyltransferase domain	6.4e-08	PF08242	Methyltransf_12	Methyltransferase domain	5.8e-07
OGQ92388.1	Deltaproteobacteria bacterium RIFOXYA12_FULL_61_11	MGSU01000338.1	OGQ92393.1	14849	14336	-
OGQ92388.1	Deltaproteobacteria bacterium RIFOXYA12_FULL_61_11	MGSU01000338.1	OGQ92394.1	16137	15027	-	PF04055	Radical_SAM	Radical SAM superfamily	3e-17	PF13353	Fer4_12	4Fe-4S single cluster domain	0.00013	PF13186	SPASM	Iron-sulfur cluster-binding domain	0.00037	PF13394	Fer4_14	4Fe-4S single cluster domain	0.0004
OGQ92388.1	Deltaproteobacteria bacterium RIFOXYA12_FULL_61_11	MGSU01000338.1	OGQ92395.1	17369	16103	-	PF04055	Radical_SAM	Radical SAM superfamily	1.6e-14	PF13186	SPASM	Iron-sulfur cluster-binding domain	7.8e-08	PF13353	Fer4_12	4Fe-4S single cluster domain	3e-06	PF05402	PqqD	Coenzyme PQQ synthesis protein D (PqqD)	4.8e-06	PF13394	Fer4_14	4Fe-4S single cluster domain	0.00015
OGR14903.1	Deltaproteobacteria bacterium RIFOXYB12_FULL_58_9	MGSX01000024.1	OGR14897.1	539	143	-	PF15631	Imm-NTF2-2	NTF2 fold immunity protein	7.8e-18
OGR14903.1	Deltaproteobacteria bacterium RIFOXYB12_FULL_58_9	MGSX01000024.1	OGR14898.1	2017	811	-	PF13540	RCC1_2	Regulator of chromosome condensation (RCC1) repeat	2.5e-31
OGR14903.1	Deltaproteobacteria bacterium RIFOXYB12_FULL_58_9	MGSX01000024.1	OGR14899.1	2804	2429	-
OGR14903.1	Deltaproteobacteria bacterium RIFOXYB12_FULL_58_9	MGSX01000024.1	OGR14900.1	3666	3084	-
OGR14903.1	Deltaproteobacteria bacterium RIFOXYB12_FULL_58_9	MGSX01000024.1	OGR14914.1	3922	3676	-
OGR14903.1	Deltaproteobacteria bacterium RIFOXYB12_FULL_58_9	MGSX01000024.1	OGR14901.1	5180	4091	-	PF00565	SNase	Staphylococcal nuclease homologue	8.4e-14
OGR14903.1	Deltaproteobacteria bacterium RIFOXYB12_FULL_58_9	MGSX01000024.1	OGR14902.1	6324	5247	-	PF13646	HEAT_2	HEAT repeats	0.00062
OGR14903.1	Deltaproteobacteria bacterium RIFOXYB12_FULL_58_9	MGSX01000024.1	OGR14903.1	8414	6320	-	PF03068	PAD	Protein-arginine deiminase (PAD)	1.1e-70	PF08527	PAD_M	Protein-arginine deiminase (PAD) middle domain	2.8e-12	PF00801	PKD	PKD domain	3.5e-05
OGR14903.1	Deltaproteobacteria bacterium RIFOXYB12_FULL_58_9	MGSX01000024.1	OGR14904.1	10128	8436	-	PF00485	PRK	Phosphoribulokinase / Uridine kinase family	3.8e-21
OGR14903.1	Deltaproteobacteria bacterium RIFOXYB12_FULL_58_9	MGSX01000024.1	OGR14905.1	10406	10859	+	PF02082	Rrf2	Transcriptional regulator	6.2e-23
OGR14903.1	Deltaproteobacteria bacterium RIFOXYB12_FULL_58_9	MGSX01000024.1	OGR14915.1	11701	12250	+	PF01661	Macro	Macro domain	1.8e-21
OGR14903.1	Deltaproteobacteria bacterium RIFOXYB12_FULL_58_9	MGSX01000024.1	OGR14906.1	12299	13046	+
OGR14903.1	Deltaproteobacteria bacterium RIFOXYB12_FULL_58_9	MGSX01000024.1	OGR14907.1	13090	14824	+	PF00072	Response_reg	Response regulator receiver domain	6.4e-19	PF02754	CCG	Cysteine-rich domain	1.5e-11	PF13183	Fer4_8	4Fe-4S dicluster domain	5.3e-09	PF13534	Fer4_17	4Fe-4S dicluster domain	2.1e-07	PF12838	Fer4_7	4Fe-4S dicluster domain	2.2e-06
OGR14903.1	Deltaproteobacteria bacterium RIFOXYB12_FULL_58_9	MGSX01000024.1	OGR14908.1	14854	16294	+	PF08448	PAS_4	PAS fold	1.4e-24	PF02518	HATPase_c	Histidine kinase-, DNA gyrase B-, and HSP90-like ATPase	8.3e-24	PF13426	PAS_9	PAS domain	1.6e-14	PF13188	PAS_8	PAS domain	7.1e-09	PF00989	PAS	PAS fold	3.7e-07
OGR14903.1	Deltaproteobacteria bacterium RIFOXYB12_FULL_58_9	MGSX01000024.1	OGR14909.1	16295	16679	+	PF00072	Response_reg	Response regulator receiver domain	2.8e-22
OGR14903.1	Deltaproteobacteria bacterium RIFOXYB12_FULL_58_9	MGSX01000024.1	OGR14910.1	16827	17073	+	PF02604	PhdYeFM_antitox	Antitoxin Phd_YefM, type II toxin-antitoxin system	1.8e-06
OHY99302.1	Thalassospira sp. MIT1004	MCAO01000042.1	OHY99295.1	258014	256535	-	PF01875	Memo	Memo-like protein	1.7e-44	PF01871	AMMECR1	AMMECR1	5.3e-42
OHY99302.1	Thalassospira sp. MIT1004	MCAO01000042.1	OHY99296.1	258116	259235	+	PF04055	Radical_SAM	Radical SAM superfamily	2.5e-18	PF13353	Fer4_12	4Fe-4S single cluster domain	3.2e-05
OHY99302.1	Thalassospira sp. MIT1004	MCAO01000042.1	OHY99297.1	259308	259773	+	PF00583	Acetyltransf_1	Acetyltransferase (GNAT) family	1.2e-15	PF13673	Acetyltransf_10	Acetyltransferase (GNAT) domain	1.1e-13	PF13508	Acetyltransf_7	Acetyltransferase (GNAT) domain	1.5e-13
OHY99302.1	Thalassospira sp. MIT1004	MCAO01000042.1	OHY99466.1	261015	259779	-	PF05940	NnrS	NnrS protein	2.9e-93
OHY99302.1	Thalassospira sp. MIT1004	MCAO01000042.1	OHY99298.1	261291	262761	+	PF00883	Peptidase_M17	Cytosol aminopeptidase family, catalytic domain	5.4e-126	PF02789	Peptidase_M17_N	Cytosol aminopeptidase family, N-terminal domain	5.4e-22
OHY99302.1	Thalassospira sp. MIT1004	MCAO01000042.1	OHY99299.1	263789	262841	-
OHY99302.1	Thalassospira sp. MIT1004	MCAO01000042.1	OHY99300.1	263903	264359	+	PF04364	DNA_pol3_chi	DNA polymerase III chi subunit, HolC	2.8e-37
OHY99302.1	Thalassospira sp. MIT1004	MCAO01000042.1	OHY99301.1	264993	264375	-
OHY99302.1	Thalassospira sp. MIT1004	MCAO01000042.1	OHY99302.1	267327	265023	-	PF03068	PAD	Protein-arginine deiminase (PAD)	1.3e-62	PF08527	PAD_M	Protein-arginine deiminase (PAD) middle domain	8.9e-08
OHY99302.1	Thalassospira sp. MIT1004	MCAO01000042.1	OHY99303.1	268186	267334	-
OHY99302.1	Thalassospira sp. MIT1004	MCAO01000042.1	OHY99304.1	268498	269311	+	PF00005	ABC_tran	ABC transporter	1.5e-33	PF13304	AAA_21	AAA domain, putative AbiEii toxin, Type IV TA system	1.1e-09	PF02463	SMC_N	RecF/RecN/SMC N terminal domain	3.8e-06	PF13401	AAA_22	AAA domain	0.00044	PF13555	AAA_29	P-loop containing region of AAA domain	0.00067
OHY99302.1	Thalassospira sp. MIT1004	MCAO01000042.1	OHY99305.1	269313	269973	+	PF00528	BPD_transp_1	Binding-protein-dependent transport system inner membrane component	5.3e-24
OHY99302.1	Thalassospira sp. MIT1004	MCAO01000042.1	OHY99467.1	270049	270841	+	PF03180	Lipoprotein_9	NLPA lipoprotein	2.1e-92
OHY99302.1	Thalassospira sp. MIT1004	MCAO01000042.1	OHY99306.1	273847	270997	-	PF10101	DUF2339	Predicted membrane protein (DUF2339)	8.6e-112
OHY99302.1	Thalassospira sp. MIT1004	MCAO01000042.1	OHY99468.1	274724	273995	-	PF05988	DUF899	Bacterial protein of unknown function (DUF899)	1.5e-92
OHY99302.1	Thalassospira sp. MIT1004	MCAO01000042.1	OHY99307.1	275573	274877	-	PF13302	Acetyltransf_3	Acetyltransferase (GNAT) domain	2.1e-16
OIP31934.1	bacterium CG2_30_54_10 Bacteria.	MNYA01000024.1	AUK22_00525	0	1002	+
OIP31934.1	bacterium CG2_30_54_10 Bacteria.	MNYA01000024.1	OIP31935.1	997	1825	+	PF00005	ABC_tran	ABC transporter	6.9e-25	PF13304	AAA_21	AAA domain, putative AbiEii toxin, Type IV TA system	2e-14	PF13175	AAA_15	AAA ATPase domain	5.1e-05	PF13476	AAA_23	AAA domain	0.00036
OIP31934.1	bacterium CG2_30_54_10 Bacteria.	MNYA01000024.1	OIP31933.1	2190	3843	+	PF04542	Sigma70_r2	Sigma-70 region 2	2.8e-15	PF04545	Sigma70_r4	Sigma-70, region 4	8.7e-14	PF04539	Sigma70_r3	Sigma-70 region 3	3.3e-09	PF00140	Sigma70_r1_2	Sigma-70 factor, region 1.2	0.0001
OIP31934.1	bacterium CG2_30_54_10 Bacteria.	MNYA01000024.1	OIP31934.1	3854	5258	+	PF03068	PAD	Protein-arginine deiminase (PAD)	7.1e-28
OIP68203.1	Oscillatoriales cyanobacterium CG2_30_40_61	MNYZ01000095.1	OIP68197.1	1667	2024	+	PF03692	CxxCxxCC	Putative zinc- or iron-chelating domain	2.7e-12
OIP68203.1	Oscillatoriales cyanobacterium CG2_30_40_61	MNYZ01000095.1	OIP68198.1	2109	2478	+	PF01169	UPF0016	Uncharacterized protein family UPF0016	1.9e-22	PF01925	TauE	Sulfite exporter TauE/SafE	6.7e-05	PF07690	MFS_1	Major Facilitator Superfamily	0.00012
OIP68203.1	Oscillatoriales cyanobacterium CG2_30_40_61	MNYZ01000095.1	OIP68199.1	2497	2797	+	PF01169	UPF0016	Uncharacterized protein family UPF0016	2.7e-18	PF01925	TauE	Sulfite exporter TauE/SafE	0.00012
OIP68203.1	Oscillatoriales cyanobacterium CG2_30_40_61	MNYZ01000095.1	OIP68209.1	2819	3497	+	PF00072	Response_reg	Response regulator receiver domain	5.8e-31	PF00486	Trans_reg_C	Transcriptional regulatory protein, C terminal	3.5e-23
OIP68203.1	Oscillatoriales cyanobacterium CG2_30_40_61	MNYZ01000095.1	OIP68200.1	3465	4812	+	PF02518	HATPase_c	Histidine kinase-, DNA gyrase B-, and HSP90-like ATPase	2.1e-22	PF00512	HisKA	His Kinase A (phospho-acceptor) domain	7.1e-12
OIP68203.1	Oscillatoriales cyanobacterium CG2_30_40_61	MNYZ01000095.1	OIP68210.1	5107	5623	+	PF02915	Rubrerythrin	Rubrerythrin	1e-23	PF00210	Ferritin	Ferritin-like domain	2.4e-05	PF13668	Ferritin_2	Ferritin-like domain	0.00011
OIP68203.1	Oscillatoriales cyanobacterium CG2_30_40_61	MNYZ01000095.1	OIP68201.1	5650	6079	+	PF00355	Rieske	Rieske [2Fe-2S] domain	2.3e-15
OIP68203.1	Oscillatoriales cyanobacterium CG2_30_40_61	MNYZ01000095.1	OIP68202.1	6275	7295	+	PF00353	HemolysinCabind	RTX calcium-binding nonapeptide repeat (4 copies)	9.4e-22
OIP68203.1	Oscillatoriales cyanobacterium CG2_30_40_61	MNYZ01000095.1	OIP68203.1	7426	9673	+	PF03068	PAD	Protein-arginine deiminase (PAD)	4e-87	PF08527	PAD_M	Protein-arginine deiminase (PAD) middle domain	0.00011
OIP68203.1	Oscillatoriales cyanobacterium CG2_30_40_61	MNYZ01000095.1	OIP68204.1	10634	9821	-	PF00795	CN_hydrolase	Carbon-nitrogen hydrolase	1.7e-64
OIP68203.1	Oscillatoriales cyanobacterium CG2_30_40_61	MNYZ01000095.1	OIP68205.1	10852	10630	-	PF01391	Collagen	Collagen triple helix repeat (20 copies)	3.3e-05
OIP68203.1	Oscillatoriales cyanobacterium CG2_30_40_61	MNYZ01000095.1	OIP68206.1	11053	10924	-	PF01701	PSI_PsaJ	Photosystem I reaction centre subunit IX / PsaJ	3.1e-21
OIP68203.1	Oscillatoriales cyanobacterium CG2_30_40_61	MNYZ01000095.1	OIP68207.1	11718	11226	-	PF02507	PSI_PsaF	Photosystem I reaction centre subunit III	7.2e-51
OIP68203.1	Oscillatoriales cyanobacterium CG2_30_40_61	MNYZ01000095.1	OIP68208.1	11951	13001	+	PF00814	Peptidase_M22	Glycoprotease family	2.4e-97	PF02543	Carbam_trans_N	Carbamoyltransferase N-terminus	6.8e-05
OJJ19583.1	marine bacterium AO1-C	MLAY01000007.1	OJJ19575.1	764817	765039	+	PF06841	Phage_T4_gp19	T4-like virus tail tube protein gp19	2.5e-05
OJJ19583.1	marine bacterium AO1-C	MLAY01000007.1	OJJ19576.1	765161	766118	+
OJJ19583.1	marine bacterium AO1-C	MLAY01000007.1	OJJ19577.1	766138	766582	+
OJJ19583.1	marine bacterium AO1-C	MLAY01000007.1	OJJ19578.1	766689	767742	+	PF05544	Pro_racemase	Proline racemase	9.6e-116
OJJ19583.1	marine bacterium AO1-C	MLAY01000007.1	OJJ19579.1	767756	768743	+	PF02423	OCD_Mu_crystall	Ornithine cyclodeaminase/mu-crystallin family	1.8e-81	PF01488	Shikimate_DH	Shikimate / quinate 5-dehydrogenase	1e-08
OJJ19583.1	marine bacterium AO1-C	MLAY01000007.1	OJJ19580.1	768742	769213	+	PF00583	Acetyltransf_1	Acetyltransferase (GNAT) family	3.8e-18	PF13508	Acetyltransf_7	Acetyltransferase (GNAT) domain	3.9e-13	PF13673	Acetyltransf_10	Acetyltransferase (GNAT) domain	1.4e-11	PF13302	Acetyltransf_3	Acetyltransferase (GNAT) domain	1e-08	PF08445	FR47	FR47-like protein	1.9e-08
OJJ19583.1	marine bacterium AO1-C	MLAY01000007.1	OJJ19581.1	769261	771007	+	PF05960	DUF885	Bacterial protein of unknown function (DUF885)	8e-148
OJJ19583.1	marine bacterium AO1-C	MLAY01000007.1	OJJ19582.1	771018	771447	+
OJJ19583.1	marine bacterium AO1-C	MLAY01000007.1	OJJ19583.1	773653	771502	-	PF03068	PAD	Protein-arginine deiminase (PAD)	3.4e-98
OJJ19583.1	marine bacterium AO1-C	MLAY01000007.1	OJJ19584.1	774111	773763	-
OJJ19583.1	marine bacterium AO1-C	MLAY01000007.1	OJJ19585.1	774233	777020	+	PF12770	CHAT	CHAT domain	2.2e-48	PF13424	TPR_12	Tetratricopeptide repeat	1.1e-32	PF13374	TPR_10	Tetratricopeptide repeat	7.4e-21	PF00515	TPR_1	Tetratricopeptide repeat	1.3e-15	PF07719	TPR_2	Tetratricopeptide repeat	8.2e-11
OJJ19583.1	marine bacterium AO1-C	MLAY01000007.1	OJJ19586.1	777152	778016	+	PF03690	UPF0160	Uncharacterised protein family (UPF0160)	2.3e-30
OJJ19583.1	marine bacterium AO1-C	MLAY01000007.1	OJJ19587.1	779026	778075	-	PF00753	Lactamase_B	Metallo-beta-lactamase superfamily	9.6e-21	PF12706	Lactamase_B_2	Beta-lactamase superfamily domain	2.4e-05
OJJ19583.1	marine bacterium AO1-C	MLAY01000007.1	OJJ19588.1	779841	779055	-	PF12833	HTH_18	Helix-turn-helix domain	1.3e-17	PF00165	HTH_AraC	Bacterial regulatory helix-turn-helix proteins, AraC family	6.8e-08
OJJ19583.1	marine bacterium AO1-C	MLAY01000007.1	OJJ19589.1	781462	779842	-	PF13181	TPR_8	Tetratricopeptide repeat	1.1e-05	PF07719	TPR_2	Tetratricopeptide repeat	4.2e-05	PF13414	TPR_11	TPR repeat	0.0003	PF14559	TPR_19	Tetratricopeptide repeat	0.00075	PF13428	TPR_14	Tetratricopeptide repeat	0.00089
OJJ19583.1	marine bacterium AO1-C	MLAY01000007.1	OJJ19590.1	782194	781735	-	PF03061	4HBT	Thioesterase superfamily	2e-14
OJY18261.1	Myxococcales bacterium 68-20	MKVQ01000040.1	OJY18254.1	69456	68997	-
OJY18261.1	Myxococcales bacterium 68-20	MKVQ01000040.1	OJY18255.1	69940	69613	-
OJY18261.1	Myxococcales bacterium 68-20	MKVQ01000040.1	OJY18256.1	71382	70257	-
OJY18261.1	Myxococcales bacterium 68-20	MKVQ01000040.1	OJY18604.1	73963	71521	-	PF01326	PPDK_N	Pyruvate phosphate dikinase, PEP/pyruvate binding domain	8.9e-101	PF02896	PEP-utilizers_C	PEP-utilising enzyme, TIM barrel domain	2.9e-59	PF00391	PEP-utilizers	PEP-utilising enzyme, mobile domain	7.4e-25
OJY18261.1	Myxococcales bacterium 68-20	MKVQ01000040.1	OJY18257.1	74241	74022	-
OJY18261.1	Myxococcales bacterium 68-20	MKVQ01000040.1	OJY18258.1	75112	74482	-	PF00011	HSP20	Hsp20/alpha crystallin family	1.5e-20	PF17886	ArsA_HSP20	HSP20-like domain found in ArsA	1.3e-13
OJY18261.1	Myxococcales bacterium 68-20	MKVQ01000040.1	OJY18259.1	75335	76088	+
OJY18261.1	Myxococcales bacterium 68-20	MKVQ01000040.1	OJY18260.1	77134	76147	-	PF13646	HEAT_2	HEAT repeats	0.0003
OJY18261.1	Myxococcales bacterium 68-20	MKVQ01000040.1	OJY18261.1	78903	77115	-	PF03068	PAD	Protein-arginine deiminase (PAD)	4.8e-103	PF08527	PAD_M	Protein-arginine deiminase (PAD) middle domain	4.5e-05
OJY18261.1	Myxococcales bacterium 68-20	MKVQ01000040.1	OJY18262.1	80526	79131	-	PF13442	Cytochrome_CBB3	Cytochrome C oxidase, cbb3-type, subunit III	0.00068	PF03712	Cu2_monoox_C	Copper type II ascorbate-dependent monooxygenase, C-terminal domain	0.00081
OJY18261.1	Myxococcales bacterium 68-20	MKVQ01000040.1	OJY18263.1	81916	80620	-	PF00174	Oxidored_molyb	Oxidoreductase molybdopterin binding domain	1.4e-42	PF03404	Mo-co_dimer	Mo-co oxidoreductase dimerisation domain	9e-08
OJY18261.1	Myxococcales bacterium 68-20	MKVQ01000040.1	OJY18264.1	82222	83713	+	PF00069	Pkinase	Protein kinase domain	1.5e-34	PF07714	Pkinase_Tyr	Protein tyrosine kinase	1.2e-27
OJY18261.1	Myxococcales bacterium 68-20	MKVQ01000040.1	OJY18265.1	83703	84477	+
OJY18261.1	Myxococcales bacterium 68-20	MKVQ01000040.1	OJY18266.1	84498	85764	+	PF00158	Sigma54_activat	Sigma-54 interaction domain	1.3e-28	PF14532	Sigma54_activ_2	Sigma-54 interaction domain	2.7e-24	PF16697	Yop-YscD_cpl	Inner membrane component of T3SS, cytoplasmic domain	8.6e-16	PF00498	FHA	FHA domain	4.1e-14	PF02954	HTH_8	Bacterial regulatory protein, Fis family	3.3e-06
OJY18261.1	Myxococcales bacterium 68-20	MKVQ01000040.1	OJY18267.1	85760	87419	+	PF01839	FG-GAP	FG-GAP repeat	8.5e-19	PF13517	VCBS	Repeat domain in Vibrio, Colwellia, Bradyrhizobium and Shewanella	4.2e-17
OJY18261.1	Myxococcales bacterium 68-20	MKVQ01000040.1	OJY18268.1	87471	89127	+	PF13517	VCBS	Repeat domain in Vibrio, Colwellia, Bradyrhizobium and Shewanella	5e-21	PF01839	FG-GAP	FG-GAP repeat	8.9e-17	PF16743	PliI	Periplasmic lysozyme inhibitor of I-type lysozyme	0.00013	PF12256	TcdB_toxin_midN	Insecticide toxin TcdB middle/N-terminal region	0.00031
OJY18261.1	Myxococcales bacterium 68-20	MKVQ01000040.1	OJY18269.1	89169	89913	+
OJY24609.1	Myxococcales bacterium 68-20	MKVQ01000021.1	OJY24559.1	101222	102392	+
OJY24609.1	Myxococcales bacterium 68-20	MKVQ01000021.1	OJY24560.1	102388	103627	+
OJY24609.1	Myxococcales bacterium 68-20	MKVQ01000021.1	OJY24561.1	103698	105081	+	PF13540	RCC1_2	Regulator of chromosome condensation (RCC1) repeat	2e-37	PF00415	RCC1	Regulator of chromosome condensation (RCC1) repeat	2.9e-33
OJY24609.1	Myxococcales bacterium 68-20	MKVQ01000021.1	OJY24562.1	105228	107013	+	PF17517	IgGFc_binding	IgGFc binding protein	3.1e-83
OJY24609.1	Myxococcales bacterium 68-20	MKVQ01000021.1	OJY24563.1	107267	108536	+	PF13540	RCC1_2	Regulator of chromosome condensation (RCC1) repeat	2.6e-17	PF00415	RCC1	Regulator of chromosome condensation (RCC1) repeat	7.8e-12
OJY24609.1	Myxococcales bacterium 68-20	MKVQ01000021.1	OJY24564.1	112247	108617	-	PF08487	VIT	Vault protein inter-alpha-trypsin domain	9.8e-21	PF13768	VWA_3	von Willebrand factor type A domain	2.1e-10	PF13519	VWA_2	von Willebrand factor type A domain	3.4e-05
OJY24609.1	Myxococcales bacterium 68-20	MKVQ01000021.1	OJY24565.1	112551	114288	+
OJY24609.1	Myxococcales bacterium 68-20	MKVQ01000021.1	OJY24566.1	114364	115102	+	PF03372	Exo_endo_phos	Endonuclease/Exonuclease/phosphatase family	7.4e-21
OJY24609.1	Myxococcales bacterium 68-20	MKVQ01000021.1	OJY24609.1	115386	117090	+	PF03068	PAD	Protein-arginine deiminase (PAD)	1.7e-100	PF08527	PAD_M	Protein-arginine deiminase (PAD) middle domain	0.00024
OJY24609.1	Myxococcales bacterium 68-20	MKVQ01000021.1	OJY24610.1	117188	118052	+	PF13646	HEAT_2	HEAT repeats	2.3e-12
OJY24609.1	Myxococcales bacterium 68-20	MKVQ01000021.1	OJY24611.1	118211	118802	+	PF01327	Pep_deformylase	Polypeptide deformylase	2e-45
OJY24609.1	Myxococcales bacterium 68-20	MKVQ01000021.1	OJY24567.1	118905	121239	+	PF00069	Pkinase	Protein kinase domain	2e-48	PF07714	Pkinase_Tyr	Protein tyrosine kinase	3.8e-30	PF12895	ANAPC3	Anaphase-promoting complex, cyclosome, subunit 3	1.1e-05	PF14559	TPR_19	Tetratricopeptide repeat	2.7e-05	PF13414	TPR_11	TPR repeat	6.5e-05
OJY24609.1	Myxococcales bacterium 68-20	MKVQ01000021.1	OJY24568.1	121555	121207	-	PF12321	DUF3634	Protein of unknown function (DUF3634)	1.4e-10
OJY24609.1	Myxococcales bacterium 68-20	MKVQ01000021.1	OJY24569.1	121650	122226	+	PF04536	TPM_phosphatase	TPM domain	0.00039
OJY24609.1	Myxococcales bacterium 68-20	MKVQ01000021.1	OJY24570.1	122222	123758	+	PF04280	Tim44	Tim44-like domain	3.9e-19
OJY24609.1	Myxococcales bacterium 68-20	MKVQ01000021.1	OJY24571.1	123897	124257	+	PF04828	GFA	Glutathione-dependent formaldehyde-activating enzyme	2.2e-08
OJY24609.1	Myxococcales bacterium 68-20	MKVQ01000021.1	OJY24572.1	124472	124973	+	PF01814	Hemerythrin	Hemerythrin HHE cation binding domain	5.8e-13
OJY30710.1	Myxococcales bacterium 68-20	MKVQ01000004.1	OJY30565.1	480998	478868	-	PF07995	GSDH	Glucose / Sorbosone dehydrogenase	4.1e-49	PF07635	PSCyt1	Planctomycete cytochrome C	0.00085
OJY30710.1	Myxococcales bacterium 68-20	MKVQ01000004.1	OJY30566.1	481069	483115	+	PF00144	Beta-lactamase	Beta-lactamase	1.6e-53
OJY30710.1	Myxococcales bacterium 68-20	MKVQ01000004.1	OJY30567.1	483111	484374	+	PF05977	MFS_3	Transmembrane secretion effector	1.1e-50	PF07690	MFS_1	Major Facilitator Superfamily	2.4e-34	PF11700	ATG22	Vacuole effluxer Atg22 like	1.2e-05
OJY30710.1	Myxococcales bacterium 68-20	MKVQ01000004.1	OJY30568.1	485632	484393	-	PF03051	Peptidase_C1_2	Peptidase C1-like family	2.2e-07
OJY30710.1	Myxococcales bacterium 68-20	MKVQ01000004.1	OJY30569.1	487470	485949	-	PF00171	Aldedh	Aldehyde dehydrogenase family	3.3e-126
OJY30710.1	Myxococcales bacterium 68-20	MKVQ01000004.1	OJY30570.1	489412	487678	-	PF17517	IgGFc_binding	IgGFc binding protein	2.8e-59
OJY30710.1	Myxococcales bacterium 68-20	MKVQ01000004.1	OJY30571.1	491312	489560	-	PF17517	IgGFc_binding	IgGFc binding protein	1e-56
OJY30710.1	Myxococcales bacterium 68-20	MKVQ01000004.1	OJY30572.1	491455	492658	+
OJY30710.1	Myxococcales bacterium 68-20	MKVQ01000004.1	OJY30710.1	493152	494835	+	PF03068	PAD	Protein-arginine deiminase (PAD)	2.3e-102
OJY30710.1	Myxococcales bacterium 68-20	MKVQ01000004.1	OJY30573.1	494813	495782	+	PF13646	HEAT_2	HEAT repeats	9.4e-08
OJY30710.1	Myxococcales bacterium 68-20	MKVQ01000004.1	OJY30574.1	496022	496214	+
OJY30710.1	Myxococcales bacterium 68-20	MKVQ01000004.1	OJY30575.1	496198	497029	+	PF01925	TauE	Sulfite exporter TauE/SafE	1.1e-52
OJY30710.1	Myxococcales bacterium 68-20	MKVQ01000004.1	BGO98_28110	497181	498882	+
OJY30710.1	Myxococcales bacterium 68-20	MKVQ01000004.1	OJY30576.1	500420	499166	-
OJY30710.1	Myxococcales bacterium 68-20	MKVQ01000004.1	OJY30577.1	502751	500861	-	PF03349	Toluene_X	Outer membrane protein transport protein (OMPP1/FadL/TodX)	5.8e-15
OJY30710.1	Myxococcales bacterium 68-20	MKVQ01000004.1	OJY30578.1	504469	502924	-
OJY30710.1	Myxococcales bacterium 68-20	MKVQ01000004.1	OJY30579.1	504560	505595	+	PF03747	ADP_ribosyl_GH	ADP-ribosylglycohydrolase	1.5e-43
OKH99281.1	Streptomyces sp. CB02923	LWKZ01000026.1	OKH99275.1	703103	700970	-	PF04471	Mrr_cat	Restriction endonuclease	5.2e-31	PF02342	TerD	TerD domain	4.1e-25
OKH99281.1	Streptomyces sp. CB02923	LWKZ01000026.1	OKH99276.1	703672	703243	-	PF12802	MarR_2	MarR family	1.9e-11	PF01047	MarR	MarR family	1.5e-10	PF13463	HTH_27	Winged helix DNA-binding domain	6.2e-09
OKH99281.1	Streptomyces sp. CB02923	LWKZ01000026.1	OKH99277.1	703808	705128	+	PF00171	Aldedh	Aldehyde dehydrogenase family	1.1e-87	PF05893	LuxC	Acyl-CoA reductase (LuxC)	2.6e-06
OKH99281.1	Streptomyces sp. CB02923	LWKZ01000026.1	OKH99399.1	705336	706083	+	PF00121	TIM	Triosephosphate isomerase	6.4e-46
OKH99281.1	Streptomyces sp. CB02923	LWKZ01000026.1	OKH99400.1	706144	706570	+	PF02502	LacAB_rpiB	Ribose/Galactose Isomerase	2.9e-38
OKH99281.1	Streptomyces sp. CB02923	LWKZ01000026.1	OKH99278.1	706617	707619	+	PF08240	ADH_N	Alcohol dehydrogenase GroES-like domain	4.9e-33	PF00107	ADH_zinc_N	Zinc-binding dehydrogenase	3.3e-14	PF16912	Glu_dehyd_C	Glucose dehydrogenase C-terminus	3.8e-05
OKH99281.1	Streptomyces sp. CB02923	LWKZ01000026.1	OKH99279.1	708606	707679	-	PF01370	Epimerase	NAD dependent epimerase/dehydratase family	1.3e-16	PF13460	NAD_binding_10	NAD(P)H-binding	1.5e-08	PF05368	NmrA	NmrA-like family	7.1e-08	PF04321	RmlD_sub_bind	RmlD substrate binding domain	2.5e-06	PF16363	GDP_Man_Dehyd	GDP-mannose 4,6 dehydratase	6.9e-06
OKH99281.1	Streptomyces sp. CB02923	LWKZ01000026.1	OKH99280.1	708808	709717	+	PF00126	HTH_1	Bacterial regulatory helix-turn-helix protein, lysR family	9.9e-22	PF03466	LysR_substrate	LysR substrate binding domain	3.8e-21
OKH99281.1	Streptomyces sp. CB02923	LWKZ01000026.1	OKH99281.1	711694	709786	-	PF03068	PAD	Protein-arginine deiminase (PAD)	1.1e-120
OKH99281.1	Streptomyces sp. CB02923	LWKZ01000026.1	OKH99282.1	713337	711786	-	PF00501	AMP-binding	AMP-binding enzyme	6e-66	PF13193	AMP-binding_C	AMP-binding enzyme C-terminal domain	2.6e-16
OKH99281.1	Streptomyces sp. CB02923	LWKZ01000026.1	OKH99283.1	713621	714200	+	PF11716	MDMPI_N	Mycothiol maleylpyruvate isomerase N-terminal domain	4.2e-17
OKH99281.1	Streptomyces sp. CB02923	LWKZ01000026.1	OKH99284.1	714464	714278	-
OKH99281.1	Streptomyces sp. CB02923	LWKZ01000026.1	OKH99285.1	715677	714801	-	PF06831	H2TH	Formamidopyrimidine-DNA glycosylase H2TH domain	4.3e-21	PF01149	Fapy_DNA_glyco	Formamidopyrimidine-DNA glycosylase N-terminal domain	8.1e-15	PF06827	zf-FPG_IleRS	Zinc finger found in FPG and IleRS	3.8e-09	PF13453	zf-TFIIB	Transcription factor zinc-finger	0.00013
OKH99281.1	Streptomyces sp. CB02923	LWKZ01000026.1	OKH99286.1	715773	717201	+	PF06762	LMF1	Lipase maturation factor	7.7e-125
OKH99281.1	Streptomyces sp. CB02923	LWKZ01000026.1	OKH99401.1	718183	717097	-	PF13424	TPR_12	Tetratricopeptide repeat	2.4e-16	PF17874	TPR_MalT	MalT-like TPR region	5.1e-11	PF07719	TPR_2	Tetratricopeptide repeat	7.7e-07	PF13176	TPR_7	Tetratricopeptide repeat	6.8e-06	PF13432	TPR_16	Tetratricopeptide repeat	2e-05
OKH99281.1	Streptomyces sp. CB02923	LWKZ01000026.1	OKH99287.1	718487	719891	+	PF00324	AA_permease	Amino acid permease	2.9e-99	PF13520	AA_permease_2	Amino acid permease	1.9e-36	PF03845	Spore_permease	Spore germination protein	3.5e-05
ONI87051.1	Actinosynnema sp. ALI-1.44	MTQO01000036.1	ONI87084.1	224562	225195	+	PF04542	Sigma70_r2	Sigma-70 region 2	2.4e-08
ONI87051.1	Actinosynnema sp. ALI-1.44	MTQO01000036.1	ONI87044.1	226518	225348	-	PF09594	GT87	Glycosyltransferase family 87	3e-44
ONI87051.1	Actinosynnema sp. ALI-1.44	MTQO01000036.1	ONI87045.1	227635	226699	-	PF00582	Usp	Universal stress protein family	1.1e-43
ONI87051.1	Actinosynnema sp. ALI-1.44	MTQO01000036.1	ONI87046.1	228110	227681	-
ONI87051.1	Actinosynnema sp. ALI-1.44	MTQO01000036.1	ONI87047.1	228217	228718	+	PF01814	Hemerythrin	Hemerythrin HHE cation binding domain	1.6e-12
ONI87051.1	Actinosynnema sp. ALI-1.44	MTQO01000036.1	ONI87048.1	228841	229846	+
ONI87051.1	Actinosynnema sp. ALI-1.44	MTQO01000036.1	ONI87049.1	230341	229864	-	PF01425	Amidase	Amidase	8.7e-13
ONI87051.1	Actinosynnema sp. ALI-1.44	MTQO01000036.1	ONI87050.1	230339	230747	+
ONI87051.1	Actinosynnema sp. ALI-1.44	MTQO01000036.1	ONI87051.1	232621	230782	-	PF03068	PAD	Protein-arginine deiminase (PAD)	1.2e-77
ONI87051.1	Actinosynnema sp. ALI-1.44	MTQO01000036.1	ONI87052.1	232694	233420	+	PF12796	Ank_2	Ankyrin repeats (3 copies)	1.2e-13	PF13606	Ank_3	Ankyrin repeat	9.2e-12	PF00023	Ank	Ankyrin repeat	2.5e-10	PF13637	Ank_4	Ankyrin repeats (many copies)	8e-10	PF13857	Ank_5	Ankyrin repeats (many copies)	2.4e-08
ONI87051.1	Actinosynnema sp. ALI-1.44	MTQO01000036.1	ONI87085.1	233600	234548	+	PF00756	Esterase	Putative esterase	1.5e-56
ONI87051.1	Actinosynnema sp. ALI-1.44	MTQO01000036.1	ONI87086.1	235039	236065	+	PF13517	VCBS	Repeat domain in Vibrio, Colwellia, Bradyrhizobium and Shewanella	2.8e-06
ONI87051.1	Actinosynnema sp. ALI-1.44	MTQO01000036.1	ONI87053.1	236100	236865	+
OQA04639.1	bacterium ADurb.Bin374 Bacteria.	MWAR01000633.1	OQA04639.1	1913	548	-	PF03068	PAD	Protein-arginine deiminase (PAD)	1.3e-27
OQB14646.1	Deltaproteobacteria bacterium ADurb.Bin207	MWCO01000026.1	OQB14638.1	7052	8564	+	PF02321	OEP	Outer membrane efflux protein	1.4e-30
OQB14646.1	Deltaproteobacteria bacterium ADurb.Bin207	MWCO01000026.1	OQB14639.1	12942	8571	-	PF04357	TamB	TamB, inner membrane protein subunit of TAM complex	1e-37	PF11739	DctA-YdbH	Dicarboxylate transport	0.00076
OQB14646.1	Deltaproteobacteria bacterium ADurb.Bin207	MWCO01000026.1	OQB14640.1	13554	13164	-
OQB14646.1	Deltaproteobacteria bacterium ADurb.Bin207	MWCO01000026.1	OQB14641.1	14777	13607	-	PF00962	A_deaminase	Adenosine/AMP deaminase	1.1e-81
OQB14646.1	Deltaproteobacteria bacterium ADurb.Bin207	MWCO01000026.1	OQB14642.1	14905	16744	+	PF12806	Acyl-CoA_dh_C	Acetyl-CoA dehydrogenase C-terminal like	8.1e-28	PF00441	Acyl-CoA_dh_1	Acyl-CoA dehydrogenase, C-terminal domain	2.2e-23	PF02770	Acyl-CoA_dh_M	Acyl-CoA dehydrogenase, middle domain	1.4e-15	PF02771	Acyl-CoA_dh_N	Acyl-CoA dehydrogenase, N-terminal domain	2.8e-09	PF12418	AcylCoA_DH_N	Acyl-CoA dehydrogenase N terminal	1.9e-07
OQB14646.1	Deltaproteobacteria bacterium ADurb.Bin207	MWCO01000026.1	OQB14643.1	16800	17568	+
OQB14646.1	Deltaproteobacteria bacterium ADurb.Bin207	MWCO01000026.1	OQB14644.1	17587	18757	+	PF13367	PrsW-protease	PrsW family intramembrane metalloprotease	9.1e-11
OQB14646.1	Deltaproteobacteria bacterium ADurb.Bin207	MWCO01000026.1	OQB14645.1	19693	18760	-	PF13646	HEAT_2	HEAT repeats	3.8e-11	PF03130	HEAT_PBS	PBS lyase HEAT-like repeat	0.0004
OQB14646.1	Deltaproteobacteria bacterium ADurb.Bin207	MWCO01000026.1	OQB14646.1	21603	19689	-	PF03068	PAD	Protein-arginine deiminase (PAD)	5e-99	PF08527	PAD_M	Protein-arginine deiminase (PAD) middle domain	1.1e-08
OQB14646.1	Deltaproteobacteria bacterium ADurb.Bin207	MWCO01000026.1	OQB14647.1	21656	23525	+	PF00488	MutS_V	MutS domain V	5e-22	PF05192	MutS_III	MutS domain III	4.3e-09
OQB14646.1	Deltaproteobacteria bacterium ADurb.Bin207	MWCO01000026.1	OQB14648.1	24187	23566	-	PF13505	OMP_b-brl	Outer membrane protein beta-barrel domain	8.9e-07	PF12099	DUF3575	Protein of unknown function (DUF3575)	0.00021	PF05150	Legionella_OMP	Legionella pneumophila major outer membrane protein precursor	0.00065
OQB14646.1	Deltaproteobacteria bacterium ADurb.Bin207	MWCO01000026.1	OQB14649.1	26307	24459	-	PF00691	OmpA	OmpA family	4.8e-21	PF02412	TSP_3	Thrombospondin type 3 repeat	3.2e-15
OQB14646.1	Deltaproteobacteria bacterium ADurb.Bin207	MWCO01000026.1	OQB14650.1	26357	27551	+	PF03372	Exo_endo_phos	Endonuclease/Exonuclease/phosphatase family	2.8e-06
OQB14646.1	Deltaproteobacteria bacterium ADurb.Bin207	MWCO01000026.1	OQB14651.1	27560	28460	+	PF01040	UbiA	UbiA prenyltransferase family	6.9e-15
OQB14646.1	Deltaproteobacteria bacterium ADurb.Bin207	MWCO01000026.1	OQB14652.1	28456	29284	+	PF04240	Caroten_synth	Carotenoid biosynthesis protein	1.6e-14
OQB14646.1	Deltaproteobacteria bacterium ADurb.Bin207	MWCO01000026.1	OQB14653.1	29520	32943	+	PF02384	N6_Mtase	N-6 DNA Methylase	2.2e-08	PF12950	TaqI_C	TaqI-like C-terminal specificity domain	6.5e-05	PF01170	UPF0020	Putative RNA methylase family UPF0020	0.00019
OQB50710.1	bacterium ADurb.Bin157 Bacteria.	MWDD01000003.1	OQB50702.1	68349	69519	+	PF07075	DUF1343	Protein of unknown function (DUF1343)	2.3e-108
OQB50710.1	bacterium ADurb.Bin157 Bacteria.	MWDD01000003.1	OQB50703.1	69623	70697	+	PF00871	Acetate_kinase	Acetokinase family	1.1e-49	PF01869	BcrAD_BadFG	BadF/BadG/BcrA/BcrD ATPase family	3.8e-05
OQB50710.1	bacterium ADurb.Bin157 Bacteria.	MWDD01000003.1	OQB50704.1	70713	71616	+	PF01515	PTA_PTB	Phosphate acetyl/butaryl transferase	2.5e-43
OQB50710.1	bacterium ADurb.Bin157 Bacteria.	MWDD01000003.1	OQB50705.1	71617	72859	+	PF01979	Amidohydro_1	Amidohydrolase family	4.1e-28	PF07969	Amidohydro_3	Amidohydrolase family	1.6e-16
OQB50710.1	bacterium ADurb.Bin157 Bacteria.	MWDD01000003.1	OQB50706.1	72903	73461	+	PF01323	DSBA	DSBA-like thioredoxin domain	0.00017
OQB50710.1	bacterium ADurb.Bin157 Bacteria.	MWDD01000003.1	OQB50707.1	73463	74111	+	PF00293	NUDIX	NUDIX domain	6.4e-18
OQB50710.1	bacterium ADurb.Bin157 Bacteria.	MWDD01000003.1	OQB50708.1	74186	75830	+	PF16949	ABC_tran_2	Putative ATP-binding cassette	1.7e-72
OQB50710.1	bacterium ADurb.Bin157 Bacteria.	MWDD01000003.1	OQB50709.1	75816	76581	+	PF00005	ABC_tran	ABC transporter	6.5e-25	PF13304	AAA_21	AAA domain, putative AbiEii toxin, Type IV TA system	5.2e-14	PF13476	AAA_23	AAA domain	0.00012	PF13166	AAA_13	AAA domain	0.00028
OQB50710.1	bacterium ADurb.Bin157 Bacteria.	MWDD01000003.1	OQB50710.1	76659	78003	+	PF03068	PAD	Protein-arginine deiminase (PAD)	4.4e-32
OQB50710.1	bacterium ADurb.Bin157 Bacteria.	MWDD01000003.1	OQB50711.1	79234	78070	-	PF03781	FGE-sulfatase	Sulfatase-modifying factor enzyme 1	1.3e-52
OQB50710.1	bacterium ADurb.Bin157 Bacteria.	MWDD01000003.1	OQB50712.1	80125	79264	-	PF00520	Ion_trans	Ion transport protein	1.1e-28	PF07885	Ion_trans_2	Ion channel	4.2e-13
OQB50710.1	bacterium ADurb.Bin157 Bacteria.	MWDD01000003.1	OQB50713.1	80433	80130	-	PF13174	TPR_6	Tetratricopeptide repeat	0.00031	PF13525	YfiO	Outer membrane lipoprotein	0.00067
OQB50710.1	bacterium ADurb.Bin157 Bacteria.	MWDD01000003.1	OQB50714.1	81346	80452	-
OQB50710.1	bacterium ADurb.Bin157 Bacteria.	MWDD01000003.1	OQB50715.1	83471	81335	-	PF00176	SNF2_N	SNF2 family N-terminal domain	6e-37	PF00271	Helicase_C	Helicase conserved C-terminal domain	1.4e-24	PF04851	ResIII	Type III restriction enzyme, res subunit	2.6e-11	PF00270	DEAD	DEAD/DEAH box helicase	0.00015
OQB50710.1	bacterium ADurb.Bin157 Bacteria.	MWDD01000003.1	OQB50716.1	84498	83487	-	PF01476	LysM	LysM domain	2.1e-07
OQB50710.1	bacterium ADurb.Bin157 Bacteria.	MWDD01000003.1	OQB50717.1	85097	84617	-	PF02542	YgbB	YgbB family	1.3e-58
OQC31365.1	Verrucomicrobia bacterium ADurb.Bin070	MWEJ01000049.1	OQC31361.1	7	688	+
OQC31365.1	Verrucomicrobia bacterium ADurb.Bin070	MWEJ01000049.1	OQC31362.1	1129	2815	+
OQC31365.1	Verrucomicrobia bacterium ADurb.Bin070	MWEJ01000049.1	OQC31363.1	2822	3428	+
OQC31365.1	Verrucomicrobia bacterium ADurb.Bin070	MWEJ01000049.1	OQC31364.1	3400	5122	+	PF08527	PAD_M	Protein-arginine deiminase (PAD) middle domain	6.6e-06
OQC31365.1	Verrucomicrobia bacterium ADurb.Bin070	MWEJ01000049.1	OQC31365.1	5133	5985	+	PF03068	PAD	Protein-arginine deiminase (PAD)	2.4e-26
OQC31365.1	Verrucomicrobia bacterium ADurb.Bin070	MWEJ01000049.1	OQC31366.1	6002	6935	+
OQC31365.1	Verrucomicrobia bacterium ADurb.Bin070	MWEJ01000049.1	OQC31367.1	6949	7279	+	PF04023	FeoA	FeoA domain	7.8e-13
OQC31365.1	Verrucomicrobia bacterium ADurb.Bin070	MWEJ01000049.1	OQC31368.1	7672	9022	+	PF00149	Metallophos	Calcineurin-like phosphoesterase	1.7e-18	PF12850	Metallophos_2	Calcineurin-like phosphoesterase superfamily domain	1e-06	PF16656	Pur_ac_phosph_N	Purple acid Phosphatase, N-terminal domain	0.00041
OQC31365.1	Verrucomicrobia bacterium ADurb.Bin070	MWEJ01000049.1	OQC31369.1	9531	9129	-	PF01850	PIN	PIN domain	7.5e-12
OQC31365.1	Verrucomicrobia bacterium ADurb.Bin070	MWEJ01000049.1	OQC31370.1	9776	9527	-
OQC31365.1	Verrucomicrobia bacterium ADurb.Bin070	MWEJ01000049.1	OQC31371.1	11548	10063	-	PF00158	Sigma54_activat	Sigma-54 interaction domain	1.2e-58	PF14532	Sigma54_activ_2	Sigma-54 interaction domain	4.2e-19	PF02954	HTH_8	Bacterial regulatory protein, Fis family	7.3e-07	PF07728	AAA_5	AAA domain (dynein-related subfamily)	1.2e-05	PF13556	HTH_30	PucR C-terminal helix-turn-helix domain	0.00019
OQC31365.1	Verrucomicrobia bacterium ADurb.Bin070	MWEJ01000049.1	OQC31372.1	11951	12278	+
OQC31365.1	Verrucomicrobia bacterium ADurb.Bin070	MWEJ01000049.1	OQC31373.1	12732	12960	+	PF04023	FeoA	FeoA domain	2.7e-16
OQW47625.1	Proteobacteria bacterium SG_bin7	LWDK01000048.1	OQW47617.1	37775	38552	+	PF12697	Abhydrolase_6	Alpha/beta hydrolase family	7.9e-12	PF00561	Abhydrolase_1	alpha/beta hydrolase fold	1.9e-07	PF12146	Hydrolase_4	Serine aminopeptidase, S33	5.5e-05	PF07819	PGAP1	PGAP1-like protein	0.00048
OQW47625.1	Proteobacteria bacterium SG_bin7	LWDK01000048.1	OQW47618.1	38560	38914	+
OQW47625.1	Proteobacteria bacterium SG_bin7	LWDK01000048.1	OQW47619.1	38914	39442	+	PF04191	PEMT	Phospholipid methyltransferase	7.7e-09	PF04140	ICMT	Isoprenylcysteine carboxyl methyltransferase (ICMT) family	6.8e-08	PF07298	NnrU	NnrU protein	3.6e-05
OQW47625.1	Proteobacteria bacterium SG_bin7	LWDK01000048.1	OQW47620.1	39584	40358	+
OQW47625.1	Proteobacteria bacterium SG_bin7	LWDK01000048.1	OQW47621.1	40354	40780	+
OQW47625.1	Proteobacteria bacterium SG_bin7	LWDK01000048.1	OQW47622.1	40788	41136	+
OQW47625.1	Proteobacteria bacterium SG_bin7	LWDK01000048.1	OQW47623.1	41572	41167	-
OQW47625.1	Proteobacteria bacterium SG_bin7	LWDK01000048.1	OQW47624.1	42508	41956	-	PF07508	Recombinase	Recombinase	5.2e-06	PF13936	HTH_38	Helix-turn-helix domain	8.8e-06	PF13384	HTH_23	Homeodomain-like domain	0.00084
OQW47625.1	Proteobacteria bacterium SG_bin7	LWDK01000048.1	OQW47625.1	44203	42664	-	PF03068	PAD	Protein-arginine deiminase (PAD)	2.9e-13
OQW47625.1	Proteobacteria bacterium SG_bin7	LWDK01000048.1	OQW47626.1	44553	44295	-	PF05016	ParE_toxin	ParE toxin of type II toxin-antitoxin system, parDE	3.7e-14	PF15781	ParE-like_toxin	ParE-like toxin of type II bacterial toxin-antitoxin system	0.00059
OQW47625.1	Proteobacteria bacterium SG_bin7	LWDK01000048.1	OQW47627.1	44770	44539	-
OQW47625.1	Proteobacteria bacterium SG_bin7	LWDK01000048.1	WP_012942554.1	45053	46052	+
OQW47625.1	Proteobacteria bacterium SG_bin7	LWDK01000048.1	OQW47628.1	46480	46051	-	PF07635	PSCyt1	Planctomycete cytochrome C	4.3e-11	PF13442	Cytochrome_CBB3	Cytochrome C oxidase, cbb3-type, subunit III	2e-06	PF00034	Cytochrom_C	Cytochrome c	4.4e-05
OQW47625.1	Proteobacteria bacterium SG_bin7	LWDK01000048.1	OQW47629.1	47127	46617	-	PF04264	YceI	YceI-like domain	5.2e-07
OQW47625.1	Proteobacteria bacterium SG_bin7	LWDK01000048.1	OQW47630.1	47203	48313	+
OQW47625.1	Proteobacteria bacterium SG_bin7	LWDK01000048.1	OQW47631.1	48299	49088	+
OYO86896.1	Lachnotalea glycerini	NOKS01002112.1	OYO86896.1	0	509	+	PF03068	PAD	Protein-arginine deiminase (PAD)	5.2e-30
OZH52422.1	Hydrocoleum sp. CS-953	LGSU01001355.1	OZH52419.1	0	1041	+	PF12950	TaqI_C	TaqI-like C-terminal specificity domain	5.6e-18
OZH52422.1	Hydrocoleum sp. CS-953	LGSU01001355.1	OZH52420.1	1255	2236	+	PF08003	Methyltransf_9	Protein of unknown function (DUF1698)	3.1e-101	PF13489	Methyltransf_23	Methyltransferase domain	2.7e-09	PF13847	Methyltransf_31	Methyltransferase domain	3.2e-08	PF13649	Methyltransf_25	Methyltransferase domain	3.1e-06	PF08241	Methyltransf_11	Methyltransferase domain	5.6e-05
OZH52422.1	Hydrocoleum sp. CS-953	LGSU01001355.1	OZH52421.1	3114	2793	-
OZH52422.1	Hydrocoleum sp. CS-953	LGSU01001355.1	OZH52422.1	6412	5353	-
OZH52422.1	Hydrocoleum sp. CS-953	LGSU01001355.1	OZH52423.1	7623	6984	-	PF00271	Helicase_C	Helicase conserved C-terminal domain	3.1e-13	PF16124	RecQ_Zn_bind	RecQ zinc-binding	2.8e-09
PAU44147.1	Streptomyces albireticuli	NSJV01000702.1	PAU44139.1	13466	15896	+
PAU44147.1	Streptomyces albireticuli	NSJV01000702.1	PAU44140.1	15888	19551	+
PAU44147.1	Streptomyces albireticuli	NSJV01000702.1	PAU44141.1	19592	20528	+
PAU44147.1	Streptomyces albireticuli	NSJV01000702.1	PAU44142.1	21803	22109	+	PF07883	Cupin_2	Cupin domain	6e-11	PF02311	AraC_binding	AraC-like ligand binding domain	0.00017
PAU44147.1	Streptomyces albireticuli	NSJV01000702.1	PAU44143.1	22298	23867	+	PF01266	DAO	FAD dependent oxidoreductase	4e-48	PF00355	Rieske	Rieske [2Fe-2S] domain	1.9e-15	PF01593	Amino_oxidase	Flavin containing amine oxidoreductase	9.4e-10	PF13450	NAD_binding_8	NAD(P)-binding Rossmann-like domain	1e-07	PF01494	FAD_binding_3	FAD binding domain	2.7e-05
PAU44147.1	Streptomyces albireticuli	NSJV01000702.1	PAU44144.1	23990	25052	+
PAU44147.1	Streptomyces albireticuli	NSJV01000702.1	PAU44145.1	25384	26080	+	PF01464	SLT	Transglycosylase SLT domain	2.9e-08
PAU44147.1	Streptomyces albireticuli	NSJV01000702.1	PAU44146.1	26266	26812	+	PF14016	DUF4232	Protein of unknown function (DUF4232)	1.4e-24
PAU44147.1	Streptomyces albireticuli	NSJV01000702.1	PAU44147.1	28588	26833	-	PF03068	PAD	Protein-arginine deiminase (PAD)	2e-74
PAU44147.1	Streptomyces albireticuli	NSJV01000702.1	PAU44148.1	29351	28808	-	PF08445	FR47	FR47-like protein	2.5e-06	PF00583	Acetyltransf_1	Acetyltransferase (GNAT) family	4.4e-06	PF13673	Acetyltransf_10	Acetyltransferase (GNAT) domain	0.00013	PF13508	Acetyltransf_7	Acetyltransferase (GNAT) domain	0.00029
PAU44147.1	Streptomyces albireticuli	NSJV01000702.1	PAU44151.1	32001	29664	-	PF01752	Peptidase_M9	Collagenase	2.5e-49	PF08453	Peptidase_M9_N	Peptidase family M9 N-terminal	9.9e-09
PAU44147.1	Streptomyces albireticuli	NSJV01000702.1	WP_016642310.1	32213	32474	+
PAU44147.1	Streptomyces albireticuli	NSJV01000702.1	WP_018957028.1	32466	32574	+
PAU44147.1	Streptomyces albireticuli	NSJV01000702.1	PAU44152.1	32927	34223	+	PF00557	Peptidase_M24	Metallopeptidase family M24	2.6e-46	PF05195	AMP_N	Aminopeptidase P, N-terminal domain	3.6e-19
PAU44147.1	Streptomyces albireticuli	NSJV01000702.1	PAU44153.1	34297	35443	+	PF01266	DAO	FAD dependent oxidoreductase	6.3e-65	PF12831	FAD_oxidored	FAD dependent oxidoreductase	2.2e-10	PF07992	Pyr_redox_2	Pyridine nucleotide-disulphide oxidoreductase	6.5e-08	PF13450	NAD_binding_8	NAD(P)-binding Rossmann-like domain	3.2e-06	PF00070	Pyr_redox	Pyridine nucleotide-disulphide oxidoreductase	7.3e-06
PAU44147.1	Streptomyces albireticuli	NSJV01000702.1	PAU44154.1	35494	35602	+	PF00440	TetR_N	Bacterial regulatory proteins, tetR family	1.4e-08
PCJ16673.1	Candidatus Cloacimonetes bacterium	NVVD01000025.1	PCJ16677.1	47025	43605	-	PF02574	S-methyl_trans	Homocysteine S-methyltransferase	6e-63	PF02965	Met_synt_B12	Vitamin B12 dependent methionine synthase, activation domain	9.1e-57	PF00809	Pterin_bind	Pterin binding enzyme	1.1e-33	PF02310	B12-binding	B12 binding domain	6.2e-20	PF02607	B12-binding_2	B12 binding domain	9.4e-20
PCJ16673.1	Candidatus Cloacimonetes bacterium	NVVD01000025.1	PCJ16666.1	47713	47122	-	PF00174	Oxidored_molyb	Oxidoreductase molybdopterin binding domain	6.9e-39
PCJ16673.1	Candidatus Cloacimonetes bacterium	NVVD01000025.1	PCJ16667.1	49346	47801	-
PCJ16673.1	Candidatus Cloacimonetes bacterium	NVVD01000025.1	PCJ16668.1	49538	51059	+	PF03023	MurJ	Lipid II flippase MurJ	5e-22	PF01943	Polysacc_synt	Polysaccharide biosynthesis protein	0.00057
PCJ16673.1	Candidatus Cloacimonetes bacterium	NVVD01000025.1	PCJ16669.1	51673	51055	-	PF00849	PseudoU_synth_2	RNA pseudouridylate synthase	6.9e-17
PCJ16673.1	Candidatus Cloacimonetes bacterium	NVVD01000025.1	PCJ16670.1	51933	52539	+
PCJ16673.1	Candidatus Cloacimonetes bacterium	NVVD01000025.1	PCJ16671.1	54344	52541	-	PF09382	RQC	RQC domain	1.8e-33	PF00271	Helicase_C	Helicase conserved C-terminal domain	2e-24	PF00270	DEAD	DEAD/DEAH box helicase	1.4e-19	PF16124	RecQ_Zn_bind	RecQ zinc-binding	6.2e-17	PF00570	HRDC	HRDC domain	1.9e-16
PCJ16673.1	Candidatus Cloacimonetes bacterium	NVVD01000025.1	PCJ16672.1	54819	54351	-
PCJ16673.1	Candidatus Cloacimonetes bacterium	NVVD01000025.1	PCJ16673.1	56553	55140	-	PF03068	PAD	Protein-arginine deiminase (PAD)	1.5e-32
PIG14096.1	Streptomyces sp. 1121.2	PEFK01000001.1	PIG14089.1	4716925	4715749	-	PF00589	Phage_integrase	Phage integrase family	3.2e-11	PF14659	Phage_int_SAM_3	Phage integrase, N-terminal SAM-like domain	1.3e-06	PF14657	Arm-DNA-bind_4	Arm DNA-binding domain	7.3e-05	PF13102	Phage_int_SAM_5	Phage integrase SAM-like domain	0.0004
PIG14096.1	Streptomyces sp. 1121.2	PEFK01000001.1	PIG14090.1	4718954	4718507	-
PIG14096.1	Streptomyces sp. 1121.2	PEFK01000001.1	PIG14091.1	4719663	4720080	+	PF01844	HNH	HNH endonuclease	9.3e-05
PIG14096.1	Streptomyces sp. 1121.2	PEFK01000001.1	PIG14092.1	4721654	4720391	-
PIG14096.1	Streptomyces sp. 1121.2	PEFK01000001.1	PIG14093.1	4723710	4721697	-	PF00326	Peptidase_S9	Prolyl oligopeptidase family	1.2e-48	PF07676	PD40	WD40-like Beta Propeller Repeat	5.6e-08	PF00561	Abhydrolase_1	alpha/beta hydrolase fold	1.4e-07	PF02129	Peptidase_S15	X-Pro dipeptidyl-peptidase (S15 family)	1.4e-06	PF12146	Hydrolase_4	Serine aminopeptidase, S33	8e-06
PIG14096.1	Streptomyces sp. 1121.2	PEFK01000001.1	BX282_4354	4724020	4724281	+
PIG14096.1	Streptomyces sp. 1121.2	PEFK01000001.1	PIG14094.1	4724600	4724306	-
PIG14096.1	Streptomyces sp. 1121.2	PEFK01000001.1	PIG14095.1	4725885	4724988	-	PF07366	SnoaL	SnoaL-like polyketide cyclase	2.7e-23	PF12680	SnoaL_2	SnoaL-like domain	4.4e-21
PIG14096.1	Streptomyces sp. 1121.2	PEFK01000001.1	PIG14096.1	4727685	4725915	-	PF03068	PAD	Protein-arginine deiminase (PAD)	9.7e-125
PIG14096.1	Streptomyces sp. 1121.2	PEFK01000001.1	BX282_4358	4727744	4728171	+
PIG14096.1	Streptomyces sp. 1121.2	PEFK01000001.1	PIG14097.1	4728610	4730317	+	PF14200	RicinB_lectin_2	Ricin-type beta-trefoil lectin domain-like	3.9e-32	PF00652	Ricin_B_lectin	Ricin-type beta-trefoil lectin domain	2.4e-13
PIG14096.1	Streptomyces sp. 1121.2	PEFK01000001.1	BX282_4360	4730286	4730511	+
PIG14096.1	Streptomyces sp. 1121.2	PEFK01000001.1	PIG14098.1	4731362	4730576	-
PIG14096.1	Streptomyces sp. 1121.2	PEFK01000001.1	PIG14099.1	4731889	4731358	-	PF08281	Sigma70_r4_2	Sigma-70, region 4	6.8e-14	PF04542	Sigma70_r2	Sigma-70 region 2	4.8e-10	PF04545	Sigma70_r4	Sigma-70, region 4	1.4e-07
PIG14096.1	Streptomyces sp. 1121.2	PEFK01000001.1	PIG14100.1	4733027	4732313	-	PF02909	TetR_C_1	Tetracyclin repressor-like, C-terminal domain	1.2e-11	PF00440	TetR_N	Bacterial regulatory proteins, tetR family	2.4e-10
PIG14096.1	Streptomyces sp. 1121.2	PEFK01000001.1	PIG14101.1	4734695	4733078	-	PF01019	G_glu_transpept	Gamma-glutamyltranspeptidase	1.3e-109
PIG14096.1	Streptomyces sp. 1121.2	PEFK01000001.1	PIG14102.1	4734879	4735755	+	PF00497	SBP_bac_3	Bacterial extracellular solute-binding proteins, family 3	4.2e-52	PF10613	Lig_chan-Glu_bd	Ligated ion channel L-glutamate- and glycine-binding site	1.2e-06
PIG68242.1	Streptomyces sp. CNZ279	PEFS01000001.1	PIG68234.1	7109370	7108704	-	PF00072	Response_reg	Response regulator receiver domain	3.8e-24	PF00486	Trans_reg_C	Transcriptional regulatory protein, C terminal	5.6e-21
PIG68242.1	Streptomyces sp. CNZ279	PEFS01000001.1	PIG68235.1	7109504	7110011	+
PIG68242.1	Streptomyces sp. CNZ279	PEFS01000001.1	PIG68236.1	7110043	7111084	+	PF01471	PG_binding_1	Putative peptidoglycan binding domain	1.5e-10	PF13437	HlyD_3	HlyD family secretion protein	4.5e-08
PIG68242.1	Streptomyces sp. CNZ279	PEFS01000001.1	PIG68237.1	7111080	7111809	+	PF00005	ABC_tran	ABC transporter	2.4e-34	PF02463	SMC_N	RecF/RecN/SMC N terminal domain	6e-05	PF13304	AAA_21	AAA domain, putative AbiEii toxin, Type IV TA system	0.00012	PF13555	AAA_29	P-loop containing region of AAA domain	0.0005
PIG68242.1	Streptomyces sp. CNZ279	PEFS01000001.1	PIG68238.1	7111808	7113038	+	PF12704	MacB_PCD	MacB-like periplasmic core domain	1.8e-15	PF02687	FtsX	FtsX-like permease family	1.5e-12
PIG68242.1	Streptomyces sp. CNZ279	PEFS01000001.1	PIG68239.1	7113106	7113853	+
PIG68242.1	Streptomyces sp. CNZ279	PEFS01000001.1	PIG68240.1	7114154	7114706	+	PF13481	AAA_25	AAA domain	8.1e-05	PF09848	DUF2075	Uncharacterized conserved protein (DUF2075)	0.00047
PIG68242.1	Streptomyces sp. CNZ279	PEFS01000001.1	PIG68241.1	7114813	7115578	+	PF13359	DDE_Tnp_4	DDE superfamily endonuclease	1.1e-27	PF01609	DDE_Tnp_1	Transposase DDE domain	2e-13	PF13613	HTH_Tnp_4	Helix-turn-helix of DDE superfamily endonuclease	1.1e-12
PIG68242.1	Streptomyces sp. CNZ279	PEFS01000001.1	PIG68242.1	7115881	7117879	+	PF03068	PAD	Protein-arginine deiminase (PAD)	7.4e-78	PF08527	PAD_M	Protein-arginine deiminase (PAD) middle domain	0.00034
PIG68242.1	Streptomyces sp. CNZ279	PEFS01000001.1	PIG68243.1	7117968	7119336	+	PF07730	HisKA_3	Histidine kinase	4.5e-09
PIG68242.1	Streptomyces sp. CNZ279	PEFS01000001.1	PIG68244.1	7119332	7120010	+	PF00072	Response_reg	Response regulator receiver domain	3.2e-25	PF00196	GerE	Bacterial regulatory proteins, luxR family	1.5e-18	PF13412	HTH_24	Winged helix-turn-helix DNA-binding	0.00014
PIG68242.1	Streptomyces sp. CNZ279	PEFS01000001.1	CLT76_6499	7120270	7121036	+
PIG68242.1	Streptomyces sp. CNZ279	PEFS01000001.1	PIG68245.1	7121221	7121737	+	PF13592	HTH_33	Winged helix-turn helix	5e-24	PF13384	HTH_23	Homeodomain-like domain	1e-11	PF13551	HTH_29	Winged helix-turn helix	1.1e-09	PF13518	HTH_28	Helix-turn-helix domain	1.2e-07	PF13565	HTH_32	Homeodomain-like domain	4.1e-07
PIG68242.1	Streptomyces sp. CNZ279	PEFS01000001.1	PIG68246.1	7121733	7122261	+	PF13358	DDE_3	DDE superfamily endonuclease	1.7e-17
PIG68242.1	Streptomyces sp. CNZ279	PEFS01000001.1	PIG68247.1	7122414	7123149	+	PF13358	DDE_3	DDE superfamily endonuclease	1.3e-16	PF00665	rve	Integrase core domain	0.00055
PIG68242.1	Streptomyces sp. CNZ279	PEFS01000001.1	PIG68248.1	7123645	7123210	-	PF12802	MarR_2	MarR family	3.5e-11	PF01047	MarR	MarR family	3.2e-06	PF13463	HTH_27	Winged helix DNA-binding domain	0.00016	PF09339	HTH_IclR	IclR helix-turn-helix domain	0.00053
PIG68242.1	Streptomyces sp. CNZ279	PEFS01000001.1	PIG68249.1	7123751	7124666	+	PF12697	Abhydrolase_6	Alpha/beta hydrolase family	2.4e-07	PF05448	AXE1	Acetyl xylan esterase (AXE1)	1.1e-05	PF01738	DLH	Dienelactone hydrolase family	4.2e-05	PF06500	DUF1100	Alpha/beta hydrolase of unknown function (DUF1100)	0.00013	PF08840	BAAT_C	BAAT / Acyl-CoA thioester hydrolase C terminal	0.00013
PIP89190.1	Bdellovibrionales bacterium CG22_combo_CG10-13_8_21_14_all_38_13	PCTV01000104.1	PIP89181.1	8170	8368	+
PIP89190.1	Bdellovibrionales bacterium CG22_combo_CG10-13_8_21_14_all_38_13	PCTV01000104.1	PIP89182.1	8835	8364	-
PIP89190.1	Bdellovibrionales bacterium CG22_combo_CG10-13_8_21_14_all_38_13	PCTV01000104.1	PIP89183.1	9145	8827	-	PF02594	DUF167	Uncharacterised ACR, YggU family COG1872	2.8e-20
PIP89190.1	Bdellovibrionales bacterium CG22_combo_CG10-13_8_21_14_all_38_13	PCTV01000104.1	PIP89184.1	9734	9107	-	PF02545	Maf	Maf-like protein	6.4e-48
PIP89190.1	Bdellovibrionales bacterium CG22_combo_CG10-13_8_21_14_all_38_13	PCTV01000104.1	PIP89185.1	11139	9714	-
PIP89190.1	Bdellovibrionales bacterium CG22_combo_CG10-13_8_21_14_all_38_13	PCTV01000104.1	PIP89186.1	11306	14417	+	PF00133	tRNA-synt_1	tRNA synthetases class I (I, L, M and V)	3.4e-218	PF08264	Anticodon_1	Anticodon-binding domain of tRNA	5.3e-30	PF09334	tRNA-synt_1g	tRNA synthetases class I (M)	2.2e-15	PF01406	tRNA-synt_1e	tRNA synthetases class I (C) catalytic domain	2.6e-05
PIP89190.1	Bdellovibrionales bacterium CG22_combo_CG10-13_8_21_14_all_38_13	PCTV01000104.1	PIP89187.1	14553	15096	+
PIP89190.1	Bdellovibrionales bacterium CG22_combo_CG10-13_8_21_14_all_38_13	PCTV01000104.1	PIP89188.1	15144	15999	+
PIP89190.1	Bdellovibrionales bacterium CG22_combo_CG10-13_8_21_14_all_38_13	PCTV01000104.1	PIP89189.1	16293	15999	-
PIP89190.1	Bdellovibrionales bacterium CG22_combo_CG10-13_8_21_14_all_38_13	PCTV01000104.1	PIP89190.1	18156	16440	-	PF03068	PAD	Protein-arginine deiminase (PAD)	9.2e-10
PKL42847.1	Candidatus Riflebacteria bacterium HGW-Riflebacteria-1	PGYB01000009.1	PKL42841.1	141725	142832	+	PF01476	LysM	LysM domain	7.2e-21	PF05489	Phage_tail_X	Phage Tail Protein X	1.3e-05
PKL42847.1	Candidatus Riflebacteria bacterium HGW-Riflebacteria-1	PGYB01000009.1	PKL42842.1	142831	144976	+	PF00176	SNF2_N	SNF2 family N-terminal domain	1.9e-38	PF00271	Helicase_C	Helicase conserved C-terminal domain	1.5e-22	PF04851	ResIII	Type III restriction enzyme, res subunit	2e-12	PF00270	DEAD	DEAD/DEAH box helicase	1.6e-05	PF09848	DUF2075	Uncharacterized conserved protein (DUF2075)	0.00068
PKL42847.1	Candidatus Riflebacteria bacterium HGW-Riflebacteria-1	PGYB01000009.1	PKL42843.1	144965	145925	+	PF11079	YqhG	Bacterial protein YqhG of unknown function	6.9e-05
PKL42847.1	Candidatus Riflebacteria bacterium HGW-Riflebacteria-1	PGYB01000009.1	PKL42844.1	145940	146243	+	PF13525	YfiO	Outer membrane lipoprotein	0.00077
PKL42847.1	Candidatus Riflebacteria bacterium HGW-Riflebacteria-1	PGYB01000009.1	PKL42958.1	146305	147085	+	PF00520	Ion_trans	Ion transport protein	6.4e-31	PF07885	Ion_trans_2	Ion channel	1.9e-15
PKL42847.1	Candidatus Riflebacteria bacterium HGW-Riflebacteria-1	PGYB01000009.1	PKL42959.1	147545	148322	+	PF03781	FGE-sulfatase	Sulfatase-modifying factor enzyme 1	1.1e-51
PKL42847.1	Candidatus Riflebacteria bacterium HGW-Riflebacteria-1	PGYB01000009.1	PKL42845.1	149607	148404	-	PF00871	Acetate_kinase	Acetokinase family	2.1e-154
PKL42847.1	Candidatus Riflebacteria bacterium HGW-Riflebacteria-1	PGYB01000009.1	PKL42846.1	150540	149622	-	PF02737	3HCDH_N	3-hydroxyacyl-CoA dehydrogenase, NAD binding domain	4.5e-48	PF00725	3HCDH	3-hydroxyacyl-CoA dehydrogenase, C-terminal domain	3.4e-28	PF00106	adh_short	short chain dehydrogenase	0.00041
PKL42847.1	Candidatus Riflebacteria bacterium HGW-Riflebacteria-1	PGYB01000009.1	PKL42847.1	152068	150700	-	PF03068	PAD	Protein-arginine deiminase (PAD)	2.1e-30
PKL42847.1	Candidatus Riflebacteria bacterium HGW-Riflebacteria-1	PGYB01000009.1	PKL42848.1	153774	152199	-	PF04542	Sigma70_r2	Sigma-70 region 2	1.1e-13	PF04545	Sigma70_r4	Sigma-70, region 4	1.4e-12	PF04539	Sigma70_r3	Sigma-70 region 3	4.4e-10	PF08281	Sigma70_r4_2	Sigma-70, region 4	7e-07
PKL42847.1	Candidatus Riflebacteria bacterium HGW-Riflebacteria-1	PGYB01000009.1	PKL42849.1	154709	153782	-	PF00892	EamA	EamA-like transporter family	2.1e-47	PF03151	TPT	Triose-phosphate Transporter family	6.1e-06
PKL42847.1	Candidatus Riflebacteria bacterium HGW-Riflebacteria-1	PGYB01000009.1	PKL42960.1	155455	154705	-	PF00005	ABC_tran	ABC transporter	6e-25	PF13304	AAA_21	AAA domain, putative AbiEii toxin, Type IV TA system	3.6e-15	PF13175	AAA_15	AAA ATPase domain	5.5e-06	PF13476	AAA_23	AAA domain	0.0001
PKL42847.1	Candidatus Riflebacteria bacterium HGW-Riflebacteria-1	PGYB01000009.1	PKL42850.1	157271	155459	-	PF16949	ABC_tran_2	Putative ATP-binding cassette	7.1e-78
PKL42847.1	Candidatus Riflebacteria bacterium HGW-Riflebacteria-1	PGYB01000009.1	PKL42851.1	157822	157174	-	PF00293	NUDIX	NUDIX domain	3e-16
PKL42847.1	Candidatus Riflebacteria bacterium HGW-Riflebacteria-1	PGYB01000009.1	PKL42852.1	158412	157821	-	PF01323	DSBA	DSBA-like thioredoxin domain	7.4e-14
PKL42847.1	Candidatus Riflebacteria bacterium HGW-Riflebacteria-1	PGYB01000009.1	PKL42853.1	159704	158462	-	PF01979	Amidohydro_1	Amidohydrolase family	1.6e-25	PF07969	Amidohydro_3	Amidohydrolase family	1.4e-13
PKL43341.1	Candidatus Riflebacteria bacterium HGW-Riflebacteria-1	PGYB01000006.1	PKL43336.1	2302	373	-
PKL43341.1	Candidatus Riflebacteria bacterium HGW-Riflebacteria-1	PGYB01000006.1	PKL43337.1	2456	3206	+	PF07603	DUF1566	Protein of unknown function (DUF1566)	7.2e-05
PKL43341.1	Candidatus Riflebacteria bacterium HGW-Riflebacteria-1	PGYB01000006.1	PKL43338.1	3227	4646	+	PF02310	B12-binding	B12 binding domain	8.3e-21	PF04055	Radical_SAM	Radical SAM superfamily	1.4e-17
PKL43341.1	Candidatus Riflebacteria bacterium HGW-Riflebacteria-1	PGYB01000006.1	PKL43339.1	4647	5895	+	PF04055	Radical_SAM	Radical SAM superfamily	3.6e-05
PKL43341.1	Candidatus Riflebacteria bacterium HGW-Riflebacteria-1	PGYB01000006.1	PKL43340.1	5881	7342	+	PF02310	B12-binding	B12 binding domain	3.8e-16	PF04055	Radical_SAM	Radical SAM superfamily	2.4e-14
PKL43341.1	Candidatus Riflebacteria bacterium HGW-Riflebacteria-1	PGYB01000006.1	PKL43341.1	7453	8914	+	PF03068	PAD	Protein-arginine deiminase (PAD)	8.6e-31
PKL43341.1	Candidatus Riflebacteria bacterium HGW-Riflebacteria-1	PGYB01000006.1	PKL43342.1	10604	9164	-
PKL43341.1	Candidatus Riflebacteria bacterium HGW-Riflebacteria-1	PGYB01000006.1	PKL43343.1	10809	10608	-	PF08984	DUF1858	Domain of unknown function (DUF1858)	1.4e-15
PKL43341.1	Candidatus Riflebacteria bacterium HGW-Riflebacteria-1	PGYB01000006.1	PKL43344.1	11305	13777	+	PF11978	MVP_shoulder	Shoulder domain	4.9e-28	PF17795	Vault_3	Major Vault Protein Repeat domain	4.3e-07
PKL43341.1	Candidatus Riflebacteria bacterium HGW-Riflebacteria-1	PGYB01000006.1	PKL43345.1	15191	13844	-	PF04055	Radical_SAM	Radical SAM superfamily	1.9e-14	PF02310	B12-binding	B12 binding domain	3.6e-06
PKL43341.1	Candidatus Riflebacteria bacterium HGW-Riflebacteria-1	PGYB01000006.1	PKL43346.1	16537	15190	-	PF04055	Radical_SAM	Radical SAM superfamily	1.4e-14	PF02310	B12-binding	B12 binding domain	5.4e-05
PKL43341.1	Candidatus Riflebacteria bacterium HGW-Riflebacteria-1	PGYB01000006.1	PKL43347.1	18551	16754	-
PKL43341.1	Candidatus Riflebacteria bacterium HGW-Riflebacteria-1	PGYB01000006.1	PKL43348.1	20125	19495	-
PKL45024.1	Candidatus Riflebacteria bacterium HGW-Riflebacteria-1	PGYB01000002.1	PKL45016.1	77265	76509	-	PF12690	BsuPI	Intracellular proteinase inhibitor	7.7e-12
PKL45024.1	Candidatus Riflebacteria bacterium HGW-Riflebacteria-1	PGYB01000002.1	PKL45017.1	77755	79351	+
PKL45024.1	Candidatus Riflebacteria bacterium HGW-Riflebacteria-1	PGYB01000002.1	PKL45018.1	79502	80753	+	PF01071	GARS_A	Phosphoribosylglycinamide synthetase, ATP-grasp (A) domain	2.4e-50	PF02844	GARS_N	Phosphoribosylglycinamide synthetase, N domain	5.9e-21	PF02843	GARS_C	Phosphoribosylglycinamide synthetase, C domain	2.7e-17	PF02655	ATP-grasp_3	ATP-grasp domain	7.4e-07
PKL45024.1	Candidatus Riflebacteria bacterium HGW-Riflebacteria-1	PGYB01000002.1	PKL45019.1	83069	80822	-	PF13091	PLDc_2	PLD-like domain	9.7e-36	PF00614	PLDc	Phospholipase D Active site motif	1.1e-09	PF09976	TPR_21	Tetratricopeptide repeat-like domain	0.00034
PKL45024.1	Candidatus Riflebacteria bacterium HGW-Riflebacteria-1	PGYB01000002.1	PKL45020.1	83385	93060	+	PF13205	Big_5	Bacterial Ig-like domain	1.3e-20
PKL45024.1	Candidatus Riflebacteria bacterium HGW-Riflebacteria-1	PGYB01000002.1	PKL45021.1	93888	93342	-
PKL45024.1	Candidatus Riflebacteria bacterium HGW-Riflebacteria-1	PGYB01000002.1	PKL45022.1	96570	93969	-	PF07724	AAA_2	AAA domain (Cdc48 subfamily)	7.3e-56	PF17871	AAA_lid_9	AAA lid domain	1e-33	PF00004	AAA	ATPase family associated with various cellular activities (AAA)	1e-25	PF02861	Clp_N	Clp amino terminal domain, pathogenicity island component	5.2e-24	PF10431	ClpB_D2-small	C-terminal, D2-small domain, of ClpB protein	1.2e-23
PKL45024.1	Candidatus Riflebacteria bacterium HGW-Riflebacteria-1	PGYB01000002.1	PKL45023.1	98126	97034	-	PF05099	TerB	Tellurite resistance protein TerB	2.4e-06
PKL45024.1	Candidatus Riflebacteria bacterium HGW-Riflebacteria-1	PGYB01000002.1	PKL45024.1	98276	99743	+	PF03068	PAD	Protein-arginine deiminase (PAD)	5.7e-30
PKL45024.1	Candidatus Riflebacteria bacterium HGW-Riflebacteria-1	PGYB01000002.1	PKL45025.1	101854	99838	-	PF00211	Guanylate_cyc	Adenylate and Guanylate cyclase catalytic domain	7.9e-27
PKL45024.1	Candidatus Riflebacteria bacterium HGW-Riflebacteria-1	PGYB01000002.1	PKL45026.1	102810	101976	-	PF13181	TPR_8	Tetratricopeptide repeat	0.00011	PF07719	TPR_2	Tetratricopeptide repeat	0.00014
PKL45024.1	Candidatus Riflebacteria bacterium HGW-Riflebacteria-1	PGYB01000002.1	PKL45027.1	103079	103271	+
PKL45024.1	Candidatus Riflebacteria bacterium HGW-Riflebacteria-1	PGYB01000002.1	PKL45028.1	103260	114267	+
PKL45024.1	Candidatus Riflebacteria bacterium HGW-Riflebacteria-1	PGYB01000002.1	PKL45029.1	117296	114305	-	PF00211	Guanylate_cyc	Adenylate and Guanylate cyclase catalytic domain	6e-19
PKL45024.1	Candidatus Riflebacteria bacterium HGW-Riflebacteria-1	PGYB01000002.1	PKL45030.1	120246	117282	-	PF00211	Guanylate_cyc	Adenylate and Guanylate cyclase catalytic domain	8.9e-17	PF00672	HAMP	HAMP domain	8.8e-08
PKL45024.1	Candidatus Riflebacteria bacterium HGW-Riflebacteria-1	PGYB01000002.1	PKL45031.1	121413	120369	-	PF02826	2-Hacid_dh_C	D-isomer specific 2-hydroxyacid dehydrogenase, NAD binding domain	2.7e-56	PF00389	2-Hacid_dh	D-isomer specific 2-hydroxyacid dehydrogenase, catalytic domain	6.9e-31
PKL45024.1	Candidatus Riflebacteria bacterium HGW-Riflebacteria-1	PGYB01000002.1	PKL45032.1	121862	123140	+	PF16114	Citrate_bind	ATP citrate lyase citrate-binding	2.8e-78	PF08442	ATP-grasp_2	ATP-grasp domain	5.5e-11
PKL45369.1	Candidatus Riflebacteria bacterium HGW-Riflebacteria-2	PGYA01000069.1	PKL45362.1	8058	7833	-	PF09720	Unstab_antitox	Putative addiction module component	6.1e-14
PKL45369.1	Candidatus Riflebacteria bacterium HGW-Riflebacteria-2	PGYA01000069.1	PKL45363.1	8726	8201	-	PF09983	DUF2220	Uncharacterized protein conserved in bacteria C-term(DUF2220)	1.3e-54
PKL45369.1	Candidatus Riflebacteria bacterium HGW-Riflebacteria-2	PGYA01000069.1	PKL45364.1	9337	8725	-	PF13835	DUF4194	Domain of unknown function (DUF4194)	2.1e-42
PKL45369.1	Candidatus Riflebacteria bacterium HGW-Riflebacteria-2	PGYA01000069.1	PKL45365.1	10790	9341	-	PF11855	DUF3375	Protein of unknown function (DUF3375)	1.2e-155
PKL45369.1	Candidatus Riflebacteria bacterium HGW-Riflebacteria-2	PGYA01000069.1	PKL45366.1	11041	12283	+	PF02518	HATPase_c	Histidine kinase-, DNA gyrase B-, and HSP90-like ATPase	3.6e-18	PF08448	PAS_4	PAS fold	1.3e-07	PF13426	PAS_9	PAS domain	6e-07	PF00989	PAS	PAS fold	9.3e-05
PKL45369.1	Candidatus Riflebacteria bacterium HGW-Riflebacteria-2	PGYA01000069.1	PKL45367.1	12459	13059	+
PKL45369.1	Candidatus Riflebacteria bacterium HGW-Riflebacteria-2	PGYA01000069.1	PKL45374.1	13355	13850	+	PF13669	Glyoxalase_4	Glyoxalase/Bleomycin resistance protein/Dioxygenase superfamily	4.7e-09	PF00903	Glyoxalase	Glyoxalase/Bleomycin resistance protein/Dioxygenase superfamily	2.7e-06
PKL45369.1	Candidatus Riflebacteria bacterium HGW-Riflebacteria-2	PGYA01000069.1	PKL45368.1	16209	13890	-	PF08448	PAS_4	PAS fold	4e-29	PF13426	PAS_9	PAS domain	1.1e-25	PF00072	Response_reg	Response regulator receiver domain	9.4e-21	PF02518	HATPase_c	Histidine kinase-, DNA gyrase B-, and HSP90-like ATPase	6.9e-18	PF00989	PAS	PAS fold	2.6e-15
PKL45369.1	Candidatus Riflebacteria bacterium HGW-Riflebacteria-2	PGYA01000069.1	PKL45369.1	16543	18010	+	PF03068	PAD	Protein-arginine deiminase (PAD)	9e-30
PKL45369.1	Candidatus Riflebacteria bacterium HGW-Riflebacteria-2	PGYA01000069.1	PKL45370.1	19198	18031	-	PF07228	SpoIIE	Stage II sporulation protein E (SpoIIE)	1.3e-32	PF00072	Response_reg	Response regulator receiver domain	4e-31
PKL45369.1	Candidatus Riflebacteria bacterium HGW-Riflebacteria-2	PGYA01000069.1	PKL45371.1	19560	19194	-	PF00072	Response_reg	Response regulator receiver domain	7.7e-25
PKL46954.1	Candidatus Riflebacteria bacterium HGW-Riflebacteria-2	PGYA01000041.1	PKL46947.1	42484	45730	+	PF13476	AAA_23	AAA domain	1.4e-26	PF13558	SbcCD_C	Putative exonuclease SbcCD, C subunit	1.8e-14	PF13555	AAA_29	P-loop containing region of AAA domain	2.1e-07
PKL46954.1	Candidatus Riflebacteria bacterium HGW-Riflebacteria-2	PGYA01000041.1	PKL46948.1	45949	46993	+	PF00400	WD40	WD domain, G-beta repeat	9.1e-27	PF12894	ANAPC4_WD40	Anaphase-promoting complex subunit 4 WD40 domain	1.7e-09	PF07676	PD40	WD40-like Beta Propeller Repeat	1.3e-08	PF08662	eIF2A	Eukaryotic translation initiation factor eIF2A	1.5e-07	PF07433	DUF1513	Protein of unknown function (DUF1513)	8.2e-06
PKL46954.1	Candidatus Riflebacteria bacterium HGW-Riflebacteria-2	PGYA01000041.1	PKL46976.1	47172	47625	+	PF13366	PDDEXK_3	PD-(D/E)XK nuclease superfamily	5.9e-35
PKL46954.1	Candidatus Riflebacteria bacterium HGW-Riflebacteria-2	PGYA01000041.1	PKL46949.1	47891	48188	+
PKL46954.1	Candidatus Riflebacteria bacterium HGW-Riflebacteria-2	PGYA01000041.1	PKL46950.1	48520	48283	-
PKL46954.1	Candidatus Riflebacteria bacterium HGW-Riflebacteria-2	PGYA01000041.1	PKL46951.1	48761	48506	-
PKL46954.1	Candidatus Riflebacteria bacterium HGW-Riflebacteria-2	PGYA01000041.1	PKL46952.1	50964	48726	-
PKL46954.1	Candidatus Riflebacteria bacterium HGW-Riflebacteria-2	PGYA01000041.1	PKL46953.1	51208	51961	+	PF08241	Methyltransf_11	Methyltransferase domain	1.6e-19	PF13649	Methyltransf_25	Methyltransferase domain	3.3e-19	PF13847	Methyltransf_31	Methyltransferase domain	4.9e-17	PF08242	Methyltransf_12	Methyltransferase domain	7.6e-14	PF13489	Methyltransf_23	Methyltransferase domain	3.5e-13
PKL46954.1	Candidatus Riflebacteria bacterium HGW-Riflebacteria-2	PGYA01000041.1	PKL46954.1	52036	53548	+	PF03068	PAD	Protein-arginine deiminase (PAD)	2.4e-30
PKL46954.1	Candidatus Riflebacteria bacterium HGW-Riflebacteria-2	PGYA01000041.1	PKL46955.1	53550	54519	+	PF02826	2-Hacid_dh_C	D-isomer specific 2-hydroxyacid dehydrogenase, NAD binding domain	4e-69	PF00389	2-Hacid_dh	D-isomer specific 2-hydroxyacid dehydrogenase, catalytic domain	1.5e-33	PF03807	F420_oxidored	NADP oxidoreductase coenzyme F420-dependent	0.00036	PF03446	NAD_binding_2	NAD binding domain of 6-phosphogluconate dehydrogenase	0.00057
PKL46954.1	Candidatus Riflebacteria bacterium HGW-Riflebacteria-2	PGYA01000041.1	PKL46956.1	54605	55502	+	PF02674	Colicin_V	Colicin V production protein	7.9e-13
PKL46954.1	Candidatus Riflebacteria bacterium HGW-Riflebacteria-2	PGYA01000041.1	PKL46957.1	55455	56667	+	PF02518	HATPase_c	Histidine kinase-, DNA gyrase B-, and HSP90-like ATPase	1.2e-26	PF13185	GAF_2	GAF domain	1.5e-13	PF00512	HisKA	His Kinase A (phospho-acceptor) domain	4.7e-13	PF13581	HATPase_c_2	Histidine kinase-like ATPase domain	2.1e-07	PF01590	GAF	GAF domain	1.1e-06
PKL46954.1	Candidatus Riflebacteria bacterium HGW-Riflebacteria-2	PGYA01000041.1	PKL46958.1	56724	57327	+	PF01206	TusA	Sulfurtransferase TusA	4.4e-18	PF02635	DrsE	DsrE/DsrF-like family	2.2e-07
PKL46954.1	Candidatus Riflebacteria bacterium HGW-Riflebacteria-2	PGYA01000041.1	PKL46959.1	57331	58462	+	PF00266	Aminotran_5	Aminotransferase class-V	1.2e-67
PKL46954.1	Candidatus Riflebacteria bacterium HGW-Riflebacteria-2	PGYA01000041.1	PKL46960.1	58458	59721	+	PF02769	AIRS_C	AIR synthase related protein, C-terminal domain	1.7e-25	PF00586	AIRS	AIR synthase related protein, N-terminal domain	1.1e-14	PF11823	DUF3343	Protein of unknown function (DUF3343)	4.8e-13
PKL46954.1	Candidatus Riflebacteria bacterium HGW-Riflebacteria-2	PGYA01000041.1	PKL46961.1	59779	60289	+	PF02915	Rubrerythrin	Rubrerythrin	3.3e-15	PF13668	Ferritin_2	Ferritin-like domain	2.4e-05
PKL46954.1	Candidatus Riflebacteria bacterium HGW-Riflebacteria-2	PGYA01000041.1	PKL46962.1	60369	62091	+	PF01257	2Fe-2S_thioredx	Thioredoxin-like [2Fe-2S] ferredoxin	1.5e-48	PF01512	Complex1_51K	Respiratory-chain NADH dehydrogenase 51 Kd subunit	8.8e-48	PF10589	NADH_4Fe-4S	NADH-ubiquinone oxidoreductase-F iron-sulfur binding region	2.3e-24	PF10531	SLBB	SLBB domain	6.5e-08
PKL47159.1	Candidatus Riflebacteria bacterium HGW-Riflebacteria-2	PGYA01000037.1	PKL47151.1	1019	2120	+	PF01476	LysM	LysM domain	7.6e-19	PF05489	Phage_tail_X	Phage Tail Protein X	2.8e-08
PKL47159.1	Candidatus Riflebacteria bacterium HGW-Riflebacteria-2	PGYA01000037.1	PKL47152.1	2119	4264	+	PF00176	SNF2_N	SNF2 family N-terminal domain	7.6e-39	PF00271	Helicase_C	Helicase conserved C-terminal domain	1.3e-21	PF04851	ResIII	Type III restriction enzyme, res subunit	2e-12	PF00270	DEAD	DEAD/DEAH box helicase	4.7e-06	PF09848	DUF2075	Uncharacterized conserved protein (DUF2075)	0.00041
PKL47159.1	Candidatus Riflebacteria bacterium HGW-Riflebacteria-2	PGYA01000037.1	PKL47153.1	4253	5213	+	PF11079	YqhG	Bacterial protein YqhG of unknown function	0.00075
PKL47159.1	Candidatus Riflebacteria bacterium HGW-Riflebacteria-2	PGYA01000037.1	PKL47154.1	5228	5531	+	PF13525	YfiO	Outer membrane lipoprotein	0.00022
PKL47159.1	Candidatus Riflebacteria bacterium HGW-Riflebacteria-2	PGYA01000037.1	PKL47155.1	5545	6373	+	PF00520	Ion_trans	Ion transport protein	1.7e-31	PF07885	Ion_trans_2	Ion channel	3.1e-15	PF13248	zf-ribbon_3	zinc-ribbon domain	8.7e-06	PF12773	DZR	Double zinc ribbon	0.00074	PF13240	zinc_ribbon_2	zinc-ribbon domain	0.00079
PKL47159.1	Candidatus Riflebacteria bacterium HGW-Riflebacteria-2	PGYA01000037.1	PKL47156.1	6438	7614	+	PF03781	FGE-sulfatase	Sulfatase-modifying factor enzyme 1	4.9e-54
PKL47159.1	Candidatus Riflebacteria bacterium HGW-Riflebacteria-2	PGYA01000037.1	PKL47157.1	8878	7675	-	PF00871	Acetate_kinase	Acetokinase family	4.7e-154
PKL47159.1	Candidatus Riflebacteria bacterium HGW-Riflebacteria-2	PGYA01000037.1	PKL47158.1	9811	8893	-	PF02737	3HCDH_N	3-hydroxyacyl-CoA dehydrogenase, NAD binding domain	6.1e-47	PF00725	3HCDH	3-hydroxyacyl-CoA dehydrogenase, C-terminal domain	1.7e-27	PF00106	adh_short	short chain dehydrogenase	2.1e-05	PF03446	NAD_binding_2	NAD binding domain of 6-phosphogluconate dehydrogenase	0.00024
PKL47159.1	Candidatus Riflebacteria bacterium HGW-Riflebacteria-2	PGYA01000037.1	PKL47159.1	11337	9987	-	PF03068	PAD	Protein-arginine deiminase (PAD)	2e-30
PKL47159.1	Candidatus Riflebacteria bacterium HGW-Riflebacteria-2	PGYA01000037.1	PKL47160.1	12960	11427	-	PF04542	Sigma70_r2	Sigma-70 region 2	2.4e-14	PF04539	Sigma70_r3	Sigma-70 region 3	1.1e-11	PF04545	Sigma70_r4	Sigma-70, region 4	1.1e-09	PF08281	Sigma70_r4_2	Sigma-70, region 4	4.2e-05	PF00140	Sigma70_r1_2	Sigma-70 factor, region 1.2	0.00057
PKL47159.1	Candidatus Riflebacteria bacterium HGW-Riflebacteria-2	PGYA01000037.1	PKL47161.1	13895	12968	-	PF00892	EamA	EamA-like transporter family	5.1e-53	PF03151	TPT	Triose-phosphate Transporter family	0.0005
PKL47159.1	Candidatus Riflebacteria bacterium HGW-Riflebacteria-2	PGYA01000037.1	PKL47162.1	14659	13891	-	PF00005	ABC_tran	ABC transporter	3.1e-26	PF13304	AAA_21	AAA domain, putative AbiEii toxin, Type IV TA system	4e-15	PF13175	AAA_15	AAA ATPase domain	9.6e-06	PF13476	AAA_23	AAA domain	0.00012	PF13166	AAA_13	AAA domain	0.0005
PKL47159.1	Candidatus Riflebacteria bacterium HGW-Riflebacteria-2	PGYA01000037.1	PKL47163.1	16361	14645	-	PF16949	ABC_tran_2	Putative ATP-binding cassette	1.1e-75
PKL47159.1	Candidatus Riflebacteria bacterium HGW-Riflebacteria-2	PGYA01000037.1	PKL47164.1	17008	16360	-	PF00293	NUDIX	NUDIX domain	1.2e-16
PKL47159.1	Candidatus Riflebacteria bacterium HGW-Riflebacteria-2	PGYA01000037.1	PKL47165.1	17646	17007	-	PF01323	DSBA	DSBA-like thioredoxin domain	1.8e-11
PKL47159.1	Candidatus Riflebacteria bacterium HGW-Riflebacteria-2	PGYA01000037.1	PKL47166.1	18888	17646	-	PF01979	Amidohydro_1	Amidohydrolase family	1.4e-25	PF07969	Amidohydro_3	Amidohydrolase family	6.7e-13
PKL47474.1	Candidatus Riflebacteria bacterium HGW-Riflebacteria-2	PGYA01000032.1	PKL47467.1	19730	18740	-
PKL47474.1	Candidatus Riflebacteria bacterium HGW-Riflebacteria-2	PGYA01000032.1	PKL47468.1	22739	19913	-	PF13620	CarboxypepD_reg	Carboxypeptidase regulatory-like domain	5.8e-08	PF13715	CarbopepD_reg_2	CarboxypepD_reg-like domain	3.6e-06	PF11614	FixG_C	IG-like fold at C-terminal of FixG, putative oxidoreductase	7.2e-06
PKL47474.1	Candidatus Riflebacteria bacterium HGW-Riflebacteria-2	PGYA01000032.1	PKL47469.1	23557	22744	-
PKL47474.1	Candidatus Riflebacteria bacterium HGW-Riflebacteria-2	PGYA01000032.1	PKL47470.1	24045	23553	-
PKL47474.1	Candidatus Riflebacteria bacterium HGW-Riflebacteria-2	PGYA01000032.1	PKL47471.1	24595	24100	-
PKL47474.1	Candidatus Riflebacteria bacterium HGW-Riflebacteria-2	PGYA01000032.1	PKL47494.1	25230	24780	-
PKL47474.1	Candidatus Riflebacteria bacterium HGW-Riflebacteria-2	PGYA01000032.1	PKL47472.1	26093	25400	-	PF00072	Response_reg	Response regulator receiver domain	1.4e-25	PF00196	GerE	Bacterial regulatory proteins, luxR family	7.5e-18	PF08281	Sigma70_r4_2	Sigma-70, region 4	2.6e-07	PF13551	HTH_29	Winged helix-turn helix	0.00025	PF04545	Sigma70_r4	Sigma-70, region 4	0.00055
PKL47474.1	Candidatus Riflebacteria bacterium HGW-Riflebacteria-2	PGYA01000032.1	PKL47473.1	27076	26089	-	PF07730	HisKA_3	Histidine kinase	2.2e-12	PF02518	HATPase_c	Histidine kinase-, DNA gyrase B-, and HSP90-like ATPase	7.5e-10	PF13188	PAS_8	PAS domain	0.00051
PKL47474.1	Candidatus Riflebacteria bacterium HGW-Riflebacteria-2	PGYA01000032.1	PKL47474.1	28778	27311	-	PF03068	PAD	Protein-arginine deiminase (PAD)	1.7e-29
PKL47474.1	Candidatus Riflebacteria bacterium HGW-Riflebacteria-2	PGYA01000032.1	PKL47475.1	29740	28846	-
PKL47474.1	Candidatus Riflebacteria bacterium HGW-Riflebacteria-2	PGYA01000032.1	PKL47476.1	29983	32029	+	PF02518	HATPase_c	Histidine kinase-, DNA gyrase B-, and HSP90-like ATPase	4.2e-25	PF00989	PAS	PAS fold	2.5e-12	PF08448	PAS_4	PAS fold	1.4e-11	PF13426	PAS_9	PAS domain	3.1e-11	PF00512	HisKA	His Kinase A (phospho-acceptor) domain	8e-10
PKL47474.1	Candidatus Riflebacteria bacterium HGW-Riflebacteria-2	PGYA01000032.1	PKL47477.1	32541	32079	-	PF02639	DUF188	Uncharacterized BCR, YaiI/YqxD family COG1671	5.1e-44
PKL47474.1	Candidatus Riflebacteria bacterium HGW-Riflebacteria-2	PGYA01000032.1	PKL47478.1	34401	32949	-	PF00488	MutS_V	MutS domain V	1.2e-14
PKL47474.1	Candidatus Riflebacteria bacterium HGW-Riflebacteria-2	PGYA01000032.1	PKL47479.1	35464	34378	-
PKL47474.1	Candidatus Riflebacteria bacterium HGW-Riflebacteria-2	PGYA01000032.1	PKL47495.1	36709	35467	-	PF12544	LAM_C	Lysine-2,3-aminomutase	2.8e-35	PF04055	Radical_SAM	Radical SAM superfamily	7.7e-12	PF13353	Fer4_12	4Fe-4S single cluster domain	7.4e-06	PF13394	Fer4_14	4Fe-4S single cluster domain	5.9e-05
PKL47474.1	Candidatus Riflebacteria bacterium HGW-Riflebacteria-2	PGYA01000032.1	PKL47480.1	37818	36774	-	PF00107	ADH_zinc_N	Zinc-binding dehydrogenase	2.7e-10
PKN31693.1	Deltaproteobacteria bacterium HGW-Deltaproteobacteria-20	PHBB01001863.1	PKN31692.1	1056	108	-	PF13646	HEAT_2	HEAT repeats	2.8e-07	PF03130	HEAT_PBS	PBS lyase HEAT-like repeat	4.6e-07
PKN31693.1	Deltaproteobacteria bacterium HGW-Deltaproteobacteria-20	PHBB01001863.1	PKN31693.1	1200	1052	-	PF03068	PAD	Protein-arginine deiminase (PAD)	1.2e-12
PKN32428.1	Deltaproteobacteria bacterium HGW-Deltaproteobacteria-20	PHBB01001417.1	PKN32428.1	1311	0	-	PF03068	PAD	Protein-arginine deiminase (PAD)	5.1e-27	PF08527	PAD_M	Protein-arginine deiminase (PAD) middle domain	0.00012
PKN35585.1	Deltaproteobacteria bacterium HGW-Deltaproteobacteria-20	PHBB01001285.1	PKN35585.1	0	492	+	PF03068	PAD	Protein-arginine deiminase (PAD)	5.5e-31
PKN35585.1	Deltaproteobacteria bacterium HGW-Deltaproteobacteria-20	PHBB01001285.1	PKN35586.1	488	1430	+	PF13646	HEAT_2	HEAT repeats	3.3e-06
PKN36363.1	Deltaproteobacteria bacterium HGW-Deltaproteobacteria-20	PHBB01001172.1	PKN36363.1	0	739	+	PF03068	PAD	Protein-arginine deiminase (PAD)	2.2e-66
PKN36363.1	Deltaproteobacteria bacterium HGW-Deltaproteobacteria-20	PHBB01001172.1	PKN36364.1	735	1610	+	PF13646	HEAT_2	HEAT repeats	2.2e-06
PKN39876.1	Deltaproteobacteria bacterium HGW-Deltaproteobacteria-20	PHBB01000893.1	PKN39876.1	0	1664	+	PF03068	PAD	Protein-arginine deiminase (PAD)	3e-96	PF08527	PAD_M	Protein-arginine deiminase (PAD) middle domain	5.9e-05
PKN39876.1	Deltaproteobacteria bacterium HGW-Deltaproteobacteria-20	PHBB01000893.1	PKN39877.1	1660	1901	+
PKN49175.1	Deltaproteobacteria bacterium HGW-Deltaproteobacteria-20	PHBB01000119.1	PKN49173.1	0	673	+	PF14748	P5CR_dimer	Pyrroline-5-carboxylate reductase dimerisation	1.9e-40	PF03807	F420_oxidored	NADP oxidoreductase coenzyme F420-dependent	8.2e-06
PKN49175.1	Deltaproteobacteria bacterium HGW-Deltaproteobacteria-20	PHBB01000119.1	PKN49174.1	842	2657	+	PF01103	Bac_surface_Ag	Surface antigen	3.4e-05
PKN49175.1	Deltaproteobacteria bacterium HGW-Deltaproteobacteria-20	PHBB01000119.1	PKN49175.1	3490	4174	+
PLY16382.1	Sedimenticola sp.	PKUO01000017.1	PLY16375.1	0	143	+
PLY16382.1	Sedimenticola sp.	PKUO01000017.1	PLY16376.1	1318	166	-
PLY16382.1	Sedimenticola sp.	PKUO01000017.1	PLY16377.1	2679	1746	-	PF13401	AAA_22	AAA domain	9e-09
PLY16382.1	Sedimenticola sp.	PKUO01000017.1	PLY16378.1	4568	2675	-
PLY16382.1	Sedimenticola sp.	PKUO01000017.1	PLY16379.1	5248	4564	-
PLY16382.1	Sedimenticola sp.	PKUO01000017.1	PLY16380.1	5994	7431	+
PLY16382.1	Sedimenticola sp.	PKUO01000017.1	PLY16381.1	7476	10479	+
PLY16382.1	Sedimenticola sp.	PKUO01000017.1	PLY16382.1	10471	13234	+	PF03068	PAD	Protein-arginine deiminase (PAD)	1e-49
PPD40851.1	Methylobacter sp.	PERX01000159.1	PPD40845.1	18283	20356	+	PF00702	Hydrolase	haloacid dehalogenase-like hydrolase	5.8e-35	PF00122	E1-E2_ATPase	E1-E2 ATPase	3.6e-31	PF12710	HAD	haloacid dehalogenase-like hydrolase	5.4e-05	PF08282	Hydrolase_3	haloacid dehalogenase-like hydrolase	7.9e-05
PPD40851.1	Methylobacter sp.	PERX01000159.1	PPD40846.1	20476	21052	+	PF02669	KdpC	K+-transporting ATPase, c chain	4.4e-78
PPD40851.1	Methylobacter sp.	PERX01000159.1	WP_006891389.1	21145	21367	+
PPD40851.1	Methylobacter sp.	PERX01000159.1	PPD40847.1	21487	21982	+	PF07885	Ion_trans_2	Ion channel	1.3e-11	PF00060	Lig_chan	Ligand-gated ion channel	0.00096
PPD40851.1	Methylobacter sp.	PERX01000159.1	PPD40848.1	22094	24848	+	PF02702	KdpD	Osmosensitive K+ channel His kinase sensor domain	1.5e-96	PF13493	DUF4118	Domain of unknown function (DUF4118)	1.8e-27	PF02518	HATPase_c	Histidine kinase-, DNA gyrase B-, and HSP90-like ATPase	2.4e-21	PF00512	HisKA	His Kinase A (phospho-acceptor) domain	4.5e-14	PF00582	Usp	Universal stress protein family	2.6e-11
PPD40851.1	Methylobacter sp.	PERX01000159.1	PPD40849.1	24850	25546	+	PF00072	Response_reg	Response regulator receiver domain	2.7e-27	PF00486	Trans_reg_C	Transcriptional regulatory protein, C terminal	2.1e-22
PPD40851.1	Methylobacter sp.	PERX01000159.1	PPD40850.1	25693	26056	+	PF01548	DEDD_Tnp_IS110	Transposase	6.9e-05
PPD40851.1	Methylobacter sp.	PERX01000159.1	WP_006890049.1	26209	26356	+
PPD40851.1	Methylobacter sp.	PERX01000159.1	PPD40851.1	28789	26671	-	PF03068	PAD	Protein-arginine deiminase (PAD)	2e-84
PPD40851.1	Methylobacter sp.	PERX01000159.1	PPD40852.1	30288	28980	-	PF07690	MFS_1	Major Facilitator Superfamily	6.9e-19	PF13000	Acatn	Acetyl-coenzyme A transporter 1	7.6e-05
PPD40851.1	Methylobacter sp.	PERX01000159.1	PPD40853.1	31710	30342	-	PF03600	CitMHS	Citrate transporter	9.9e-46
PPD40851.1	Methylobacter sp.	PERX01000159.1	PPD40854.1	31864	33517	+	PF01077	NIR_SIR	Nitrite and sulphite reductase 4Fe-4S domain	1.2e-58	PF03460	NIR_SIR_ferr	Nitrite/Sulfite reductase ferredoxin-like half domain	7.1e-32
PPD40851.1	Methylobacter sp.	PERX01000159.1	PPD40855.1	33503	33956	+	PF06073	DUF934	Bacterial protein of unknown function (DUF934)	1.4e-31
PPT08154.1	Geitlerinema sp. FC II	NRIU01001509.1	PPT08151.1	50494	50380	-
PPT08154.1	Geitlerinema sp. FC II	NRIU01001509.1	PPT08108.1	50782	50896	+
PPT08154.1	Geitlerinema sp. FC II	NRIU01001509.1	PPT08112.1	50944	51259	+
PPT08154.1	Geitlerinema sp. FC II	NRIU01001509.1	PPT08156.1	51851	51692	-
PPT08154.1	Geitlerinema sp. FC II	NRIU01001509.1	PPT08106.1	52299	53181	+	PF13460	NAD_binding_10	NAD(P)H-binding	1.1e-26	PF05368	NmrA	NmrA-like family	5.2e-22	PF01370	Epimerase	NAD dependent epimerase/dehydratase family	1.1e-07	PF01073	3Beta_HSD	3-beta hydroxysteroid dehydrogenase/isomerase family	1.1e-06
PPT08154.1	Geitlerinema sp. FC II	NRIU01001509.1	PPT08158.1	54343	53311	-	PF10087	DUF2325	Uncharacterized protein conserved in bacteria (DUF2325)	3.3e-15
PPT08154.1	Geitlerinema sp. FC II	NRIU01001509.1	PPT08120.1	56949	54480	-	PF09423	PhoD	PhoD-like phosphatase	1.4e-48	PF16655	PhoD_N	PhoD-like phosphatase, N-terminal domain	9.3e-15	PF00353	HemolysinCabind	RTX calcium-binding nonapeptide repeat (4 copies)	8.4e-14	PF16656	Pur_ac_phosph_N	Purple acid Phosphatase, N-terminal domain	9.6e-08
PPT08154.1	Geitlerinema sp. FC II	NRIU01001509.1	PPT08104.1	57088	58381	+	PF13855	LRR_8	Leucine rich repeat	6.9e-43	PF12799	LRR_4	Leucine Rich repeats (2 copies)	1.4e-39	PF14580	LRR_9	Leucine-rich repeat	3.9e-14	PF00560	LRR_1	Leucine Rich Repeat	3.1e-10
PPT08154.1	Geitlerinema sp. FC II	NRIU01001509.1	PPT08154.1	58428	60195	+	PF03068	PAD	Protein-arginine deiminase (PAD)	4.3e-85
PPT08154.1	Geitlerinema sp. FC II	NRIU01001509.1	PPT08100.1	60543	60339	-
PPT08154.1	Geitlerinema sp. FC II	NRIU01001509.1	PPT08116.1	60763	60628	-
PRQ05588.1	Enhygromyxa salina	PVNL01000092.1	PRQ05580.1	37496	38420	+
PRQ05588.1	Enhygromyxa salina	PVNL01000092.1	PRQ05581.1	39750	38436	-	PF13517	VCBS	Repeat domain in Vibrio, Colwellia, Bradyrhizobium and Shewanella	7.2e-07	PF01839	FG-GAP	FG-GAP repeat	6.9e-06
PRQ05588.1	Enhygromyxa salina	PVNL01000092.1	PRQ05582.1	41159	39797	-	PF13517	VCBS	Repeat domain in Vibrio, Colwellia, Bradyrhizobium and Shewanella	1.1e-09	PF01839	FG-GAP	FG-GAP repeat	1.5e-06
PRQ05588.1	Enhygromyxa salina	PVNL01000092.1	PRQ05583.1	42646	41164	-	PF16822	ALGX	SGNH hydrolase-like domain, acetyltransferase AlgX	3.6e-07	PF13472	Lipase_GDSL_2	GDSL-like Lipase/Acylhydrolase family	1.8e-05
PRQ05588.1	Enhygromyxa salina	PVNL01000092.1	PRQ05584.1	43727	42884	-	PF04116	FA_hydroxylase	Fatty acid hydroxylase superfamily	3.7e-19
PRQ05588.1	Enhygromyxa salina	PVNL01000092.1	PRQ05585.1	43806	45483	+	PF00501	AMP-binding	AMP-binding enzyme	1.1e-86	PF13193	AMP-binding_C	AMP-binding enzyme C-terminal domain	2.4e-21
PRQ05588.1	Enhygromyxa salina	PVNL01000092.1	PRQ05586.1	45593	46922	+	PF11583	AurF	P-aminobenzoate N-oxygenase AurF	0.00031
PRQ05588.1	Enhygromyxa salina	PVNL01000092.1	PRQ05587.1	47763	46908	-	PF13646	HEAT_2	HEAT repeats	6.5e-21	PF02985	HEAT	HEAT repeat	3.2e-11	PF13513	HEAT_EZ	HEAT-like repeat	7.2e-08	PF00514	Arm	Armadillo/beta-catenin-like repeat	6.9e-05
PRQ05588.1	Enhygromyxa salina	PVNL01000092.1	PRQ05588.1	49491	47790	-	PF03068	PAD	Protein-arginine deiminase (PAD)	1.4e-73
PRQ05588.1	Enhygromyxa salina	PVNL01000092.1	PRQ05589.1	50975	49625	-	PF07719	TPR_2	Tetratricopeptide repeat	2.5e-05	PF14559	TPR_19	Tetratricopeptide repeat	0.00014	PF13424	TPR_12	Tetratricopeptide repeat	0.00042	PF13432	TPR_16	Tetratricopeptide repeat	0.00078
PRQ05588.1	Enhygromyxa salina	PVNL01000092.1	PRQ05590.1	51013	51715	+	PF08241	Methyltransf_11	Methyltransferase domain	4.7e-24	PF13649	Methyltransf_25	Methyltransferase domain	1.4e-22	PF13847	Methyltransf_31	Methyltransferase domain	5.2e-19	PF08242	Methyltransf_12	Methyltransferase domain	6.1e-16	PF13489	Methyltransf_23	Methyltransferase domain	6.5e-15
PRQ05588.1	Enhygromyxa salina	PVNL01000092.1	PRQ05591.1	53315	51686	-	PF00501	AMP-binding	AMP-binding enzyme	1.1e-88	PF13193	AMP-binding_C	AMP-binding enzyme C-terminal domain	2.6e-17
PRQ05588.1	Enhygromyxa salina	PVNL01000092.1	PRQ05592.1	54369	53349	-
PRQ05588.1	Enhygromyxa salina	PVNL01000092.1	PRQ05593.1	54423	54942	+
PRQ05588.1	Enhygromyxa salina	PVNL01000092.1	PRQ05594.1	54995	55538	+	PF13590	DUF4136	Domain of unknown function (DUF4136)	9.4e-23
PRQ05588.1	Enhygromyxa salina	PVNL01000092.1	PRQ05595.1	56673	55635	-	PF13462	Thioredoxin_4	Thioredoxin	2.3e-30	PF01323	DSBA	DSBA-like thioredoxin domain	2.9e-24	PF13098	Thioredoxin_2	Thioredoxin-like domain	1.3e-05	PF13743	Thioredoxin_5	Thioredoxin	3.2e-05
PRQ05588.1	Enhygromyxa salina	PVNL01000092.1	PRQ05596.1	56880	57246	+	PF04237	YjbR	YjbR	2.3e-12	PF08818	DUF1801	Domain of unknown function (DU1801)	2.6e-05
PSJ28998.1	Streptosporangium nondiastaticum	PXWG01000015.1	PSJ28991.1	42578	41804	-	PF07702	UTRA	UTRA domain	1.2e-31	PF00392	GntR	Bacterial regulatory proteins, gntR family	3.1e-12	PF13545	HTH_Crp_2	Crp-like helix-turn-helix domain	0.00012
PSJ28998.1	Streptosporangium nondiastaticum	PXWG01000015.1	PSJ29035.1	43079	42641	-
PSJ28998.1	Streptosporangium nondiastaticum	PXWG01000015.1	PSJ28992.1	44753	43226	-	PF11066	DUF2867	Protein of unknown function (DUF2867)	2.6e-41	PF13460	NAD_binding_10	NAD(P)H-binding	5.2e-19	PF05368	NmrA	NmrA-like family	2.4e-17	PF01370	Epimerase	NAD dependent epimerase/dehydratase family	5.8e-10	PF01073	3Beta_HSD	3-beta hydroxysteroid dehydrogenase/isomerase family	1.4e-05
PSJ28998.1	Streptosporangium nondiastaticum	PXWG01000015.1	PSJ28993.1	45089	45770	+	PF01464	SLT	Transglycosylase SLT domain	4.3e-08
PSJ28998.1	Streptosporangium nondiastaticum	PXWG01000015.1	PSJ28994.1	45947	46490	+	PF14016	DUF4232	Protein of unknown function (DUF4232)	9.6e-23
PSJ28998.1	Streptosporangium nondiastaticum	PXWG01000015.1	PSJ28995.1	46699	50455	+
PSJ28998.1	Streptosporangium nondiastaticum	PXWG01000015.1	PSJ28996.1	50458	54769	+
PSJ28998.1	Streptosporangium nondiastaticum	PXWG01000015.1	PSJ28997.1	54925	55666	+	PF07510	DUF1524	Protein of unknown function (DUF1524)	2.6e-07
PSJ28998.1	Streptosporangium nondiastaticum	PXWG01000015.1	PSJ28998.1	57334	55675	-	PF03068	PAD	Protein-arginine deiminase (PAD)	3.1e-78
PSJ28998.1	Streptosporangium nondiastaticum	PXWG01000015.1	PSJ28999.1	57875	58499	+
PSJ28998.1	Streptosporangium nondiastaticum	PXWG01000015.1	PSJ29000.1	59103	58587	-	PF00583	Acetyltransf_1	Acetyltransferase (GNAT) family	8.2e-08	PF13508	Acetyltransf_7	Acetyltransferase (GNAT) domain	0.00063
PSJ28998.1	Streptosporangium nondiastaticum	PXWG01000015.1	PSJ29001.1	59582	59393	-
PSJ28998.1	Streptosporangium nondiastaticum	PXWG01000015.1	WP_015100321.1	59580	61198	+
PSJ28998.1	Streptosporangium nondiastaticum	PXWG01000015.1	PSJ29036.1	61966	61279	-	PF00440	TetR_N	Bacterial regulatory proteins, tetR family	6.1e-13	PF17754	TetR_C_14	MftR C-terminal domain	1.6e-06
PSJ28998.1	Streptosporangium nondiastaticum	PXWG01000015.1	PSJ29037.1	62131	62899	+
PSJ28998.1	Streptosporangium nondiastaticum	PXWG01000015.1	PSJ29002.1	63084	63822	+	PF14021	TNT	Tuberculosis necrotizing toxin	2.9e-33
PSJ28998.1	Streptosporangium nondiastaticum	PXWG01000015.1	PSJ29003.1	63880	64153	+
PTX55486.1	Litoreibacter ponti	QBKS01000001.1	PTX55478.1	106371	104796	-	PF00501	AMP-binding	AMP-binding enzyme	1.6e-88	PF13193	AMP-binding_C	AMP-binding enzyme C-terminal domain	1.4e-19
PTX55486.1	Litoreibacter ponti	QBKS01000001.1	PTX55479.1	107108	106409	-	PF07729	FCD	FCD domain	7.5e-31	PF00392	GntR	Bacterial regulatory proteins, gntR family	1.8e-13	PF13412	HTH_24	Winged helix-turn-helix DNA-binding	5.2e-06	PF13545	HTH_Crp_2	Crp-like helix-turn-helix domain	0.00013	PF08279	HTH_11	HTH domain	0.0004
PTX55486.1	Litoreibacter ponti	QBKS01000001.1	PTX55480.1	107252	107546	+	PF13467	RHH_4	Ribbon-helix-helix domain	2.2e-22
PTX55486.1	Litoreibacter ponti	QBKS01000001.1	PTX55481.1	107661	108057	+	PF00903	Glyoxalase	Glyoxalase/Bleomycin resistance protein/Dioxygenase superfamily	4.3e-08	PF13669	Glyoxalase_4	Glyoxalase/Bleomycin resistance protein/Dioxygenase superfamily	1.7e-05	PF18029	Glyoxalase_6	Glyoxalase-like domain	0.00051
PTX55486.1	Litoreibacter ponti	QBKS01000001.1	PTX55482.1	108074	108599	+
PTX55486.1	Litoreibacter ponti	QBKS01000001.1	PTX55483.1	108620	110192	+	PF05199	GMC_oxred_C	GMC oxidoreductase	1.9e-22	PF00732	GMC_oxred_N	GMC oxidoreductase	1.1e-17
PTX55486.1	Litoreibacter ponti	QBKS01000001.1	PTX55484.1	110247	111510	+	PF07995	GSDH	Glucose / Sorbosone dehydrogenase	2.5e-13
PTX55486.1	Litoreibacter ponti	QBKS01000001.1	PTX55485.1	111506	112082	+	PF13442	Cytochrome_CBB3	Cytochrome C oxidase, cbb3-type, subunit III	2.2e-14	PF00034	Cytochrom_C	Cytochrome c	1.4e-10
PTX55486.1	Litoreibacter ponti	QBKS01000001.1	PTX55486.1	112489	114367	+	PF03068	PAD	Protein-arginine deiminase (PAD)	1.3e-78	PF08527	PAD_M	Protein-arginine deiminase (PAD) middle domain	4.5e-16
PTX55486.1	Litoreibacter ponti	QBKS01000001.1	PTX55487.1	114450	115035	+
PTX55486.1	Litoreibacter ponti	QBKS01000001.1	PTX55488.1	115035	115911	+	PF13503	DUF4123	Domain of unknown function (DUF4123)	1.4e-17
PTX55486.1	Litoreibacter ponti	QBKS01000001.1	PTX55489.1	116587	117562	+	PF12974	Phosphonate-bd	ABC transporter, phosphonate, periplasmic substrate-binding protein	3e-54
PTX55486.1	Litoreibacter ponti	QBKS01000001.1	PTX55490.1	117627	118428	+	PF00005	ABC_tran	ABC transporter	1e-35	PF13304	AAA_21	AAA domain, putative AbiEii toxin, Type IV TA system	1e-11	PF13555	AAA_29	P-loop containing region of AAA domain	8.6e-05	PF03193	RsgA_GTPase	RsgA GTPase	0.00014	PF13191	AAA_16	AAA ATPase domain	0.00025
PTX55486.1	Litoreibacter ponti	QBKS01000001.1	PTX55491.1	118424	119246	+	PF00528	BPD_transp_1	Binding-protein-dependent transport system inner membrane component	1.2e-12
PTX55486.1	Litoreibacter ponti	QBKS01000001.1	PTX55492.1	119245	120061	+	PF00528	BPD_transp_1	Binding-protein-dependent transport system inner membrane component	7.2e-14
PTX55486.1	Litoreibacter ponti	QBKS01000001.1	PTX55493.1	120135	120951	+	PF13344	Hydrolase_6	Haloacid dehalogenase-like hydrolase	6e-15	PF13242	Hydrolase_like	HAD-hyrolase-like	2.5e-12	PF00702	Hydrolase	haloacid dehalogenase-like hydrolase	9.5e-11	PF13419	HAD_2	Haloacid dehalogenase-like hydrolase	1.7e-06
PWU14073.1	Verrucomicrobia bacterium	PSRM01000225.1	PWU14068.1	573	798	+
PWU14073.1	Verrucomicrobia bacterium	PSRM01000225.1	PWU14069.1	787	1579	+	PF03808	Glyco_tran_WecB	Glycosyl transferase WecB/TagA/CpsF family	1.1e-58
PWU14073.1	Verrucomicrobia bacterium	PSRM01000225.1	PWU14070.1	4492	1819	-	PF00515	TPR_1	Tetratricopeptide repeat	8.2e-37	PF07719	TPR_2	Tetratricopeptide repeat	2.5e-36	PF13414	TPR_11	TPR repeat	2.6e-34	PF13431	TPR_17	Tetratricopeptide repeat	1.3e-28	PF13181	TPR_8	Tetratricopeptide repeat	1.8e-28
PWU14073.1	Verrucomicrobia bacterium	PSRM01000225.1	PWU14071.1	4687	6643	+	PF13145	Rotamase_2	PPIC-type PPIASE domain	1.3e-11	PF00639	Rotamase	PPIC-type PPIASE domain	1.6e-10	PF13616	Rotamase_3	PPIC-type PPIASE domain	4.6e-08
PWU14073.1	Verrucomicrobia bacterium	PSRM01000225.1	PWU14072.1	6678	6942	+
PWU14073.1	Verrucomicrobia bacterium	PSRM01000225.1	PWU14073.1	7232	13349	+	PF03068	PAD	Protein-arginine deiminase (PAD)	9.5e-45	PF13927	Ig_3	Immunoglobulin domain	1.5e-10	PF02494	HYR	HYR domain	2.1e-08	PF01345	DUF11	Domain of unknown function DUF11	1.5e-07	PF08527	PAD_M	Protein-arginine deiminase (PAD) middle domain	2e-06
PWU14073.1	Verrucomicrobia bacterium	PSRM01000225.1	PWU14074.1	13450	14479	+	PF05593	RHS_repeat	RHS Repeat	2.3e-10
PWU14073.1	Verrucomicrobia bacterium	PSRM01000225.1	PWU14075.1	14781	14424	-	PF05016	ParE_toxin	ParE toxin of type II toxin-antitoxin system, parDE	1.2e-12
PWU14073.1	Verrucomicrobia bacterium	PSRM01000225.1	PWU14076.1	14975	14735	-	PF03693	ParD_antitoxin	Bacterial antitoxin of ParD toxin-antitoxin type II system and RHH	9.2e-09
PWU14073.1	Verrucomicrobia bacterium	PSRM01000225.1	PWU14077.1	14988	15276	+
QCD60391.1	Streptomyces hawaiiensis	CP021978.1	QCD53769.1	383065	383671	+
QCD60391.1	Streptomyces hawaiiensis	CP021978.1	QCD53770.1	384282	384081	-
QCD60391.1	Streptomyces hawaiiensis	CP021978.1	QCD60389.1	385315	384682	-	PF04655	APH_6_hur	Aminoglycoside/hydroxyurea antibiotic resistance kinase	1.1e-15	PF01636	APH	Phosphotransferase enzyme family	5.5e-07	PF03881	Fructosamin_kin	Fructosamine kinase	2.2e-05
QCD60391.1	Streptomyces hawaiiensis	CP021978.1	QCD53771.1	385542	385914	+
QCD60391.1	Streptomyces hawaiiensis	CP021978.1	QCD53772.1	386301	387342	+	PF00092	VWA	von Willebrand factor type A domain	0.00014	PF13519	VWA_2	von Willebrand factor type A domain	0.0003
QCD60391.1	Streptomyces hawaiiensis	CP021978.1	QCD53773.1	388454	387371	-	PF16113	ECH_2	Enoyl-CoA hydratase/isomerase	1.8e-125	PF00378	ECH_1	Enoyl-CoA hydratase/isomerase	1.5e-33
QCD60391.1	Streptomyces hawaiiensis	CP021978.1	QCD60390.1	389298	388605	-	PF04029	2-ph_phosp	2-phosphosulpholactate phosphatase	1.2e-31
QCD60391.1	Streptomyces hawaiiensis	CP021978.1	QCD53774.1	389508	389931	+	PF03994	DUF350	Domain of Unknown Function (DUF350)	1.5e-30
QCD60391.1	Streptomyces hawaiiensis	CP021978.1	QCD60391.1	390149	392072	+	PF03068	PAD	Protein-arginine deiminase (PAD)	3.7e-121
QCD60391.1	Streptomyces hawaiiensis	CP021978.1	QCD53775.1	392330	392561	+
QCD60391.1	Streptomyces hawaiiensis	CP021978.1	QCD53776.1	393208	392692	-	PF14667	Polysacc_synt_C	Polysaccharide biosynthesis C-terminal domain	0.00034
QCD60391.1	Streptomyces hawaiiensis	CP021978.1	QCD53777.1	393436	394492	+
QCD60391.1	Streptomyces hawaiiensis	CP021978.1	QCD53778.1	394488	395598	+	PF12768	Rax2	Cortical protein marker for cell polarity	0.00014
QCD60391.1	Streptomyces hawaiiensis	CP021978.1	QCD53779.1	396015	395637	-	PF18029	Glyoxalase_6	Glyoxalase-like domain	2.1e-25
QCD60391.1	Streptomyces hawaiiensis	CP021978.1	QCD53780.1	397325	396041	-	PF13458	Peripla_BP_6	Periplasmic binding protein	1.3e-60	PF13433	Peripla_BP_5	Periplasmic binding protein domain	9.8e-09	PF01094	ANF_receptor	Receptor family ligand binding region	8.5e-06
QCD60391.1	Streptomyces hawaiiensis	CP021978.1	QCD60392.1	398410	397321	-	PF02653	BPD_transp_2	Branched-chain amino acid transport system / permease component	2.6e-31
QCX74603.1	Streptomyces sp. YIM 121038	CP030771.1	QCX74595.1	1178068	1177621	-	PF02041	Auxin_BP	Auxin binding protein	0.00014	PF07883	Cupin_2	Cupin domain	0.00018
QCX74603.1	Streptomyces sp. YIM 121038	CP030771.1	QCX74596.1	1178663	1178168	-	PF13302	Acetyltransf_3	Acetyltransferase (GNAT) domain	7.3e-21	PF00583	Acetyltransf_1	Acetyltransferase (GNAT) family	5.7e-07	PF08445	FR47	FR47-like protein	0.00075
QCX74603.1	Streptomyces sp. YIM 121038	CP030771.1	QCX74597.1	1180152	1178760	-	PF13424	TPR_12	Tetratricopeptide repeat	5e-13	PF07719	TPR_2	Tetratricopeptide repeat	6.2e-13	PF13181	TPR_8	Tetratricopeptide repeat	4.7e-12	PF17874	TPR_MalT	MalT-like TPR region	8.1e-12	PF14559	TPR_19	Tetratricopeptide repeat	9.9e-12
QCX74603.1	Streptomyces sp. YIM 121038	CP030771.1	QCX74598.1	1180386	1181718	+	PF09471	Peptidase_M64	IgA Peptidase M64	6e-66	PF13582	Reprolysin_3	Metallo-peptidase family M12B Reprolysin-like	0.00027
QCX74603.1	Streptomyces sp. YIM 121038	CP030771.1	QCX74599.1	1182012	1183029	+	PF01546	Peptidase_M20	Peptidase family M20/M25/M40	1.7e-34	PF07687	M20_dimer	Peptidase dimerisation domain	1.5e-14
QCX74603.1	Streptomyces sp. YIM 121038	CP030771.1	QCX74600.1	1185417	1183056	-	PF02355	SecD_SecF	Protein export membrane protein	1.5e-73	PF07549	Sec_GG	SecD/SecF GG Motif	2.3e-12	PF03176	MMPL	MMPL family	4e-05
QCX74603.1	Streptomyces sp. YIM 121038	CP030771.1	QCX74601.1	1185892	1185490	-
QCX74603.1	Streptomyces sp. YIM 121038	CP030771.1	QCX74602.1	1186458	1187037	+	PF13560	HTH_31	Helix-turn-helix domain	6.9e-10	PF01381	HTH_3	Helix-turn-helix	9.9e-10	PF13413	HTH_25	Helix-turn-helix domain	7e-05
QCX74603.1	Streptomyces sp. YIM 121038	CP030771.1	QCX74603.1	1189045	1187104	-	PF03068	PAD	Protein-arginine deiminase (PAD)	2.8e-122
QCX74603.1	Streptomyces sp. YIM 121038	CP030771.1	QCX74604.1	1189711	1189282	-	PF01243	Putative_PNPOx	Pyridoxamine 5'-phosphate oxidase	9.7e-08
QCX74603.1	Streptomyces sp. YIM 121038	CP030771.1	QCX74605.1	1190373	1189863	-	PF07883	Cupin_2	Cupin domain	8.9e-14	PF00190	Cupin_1	Cupin	1.3e-05
QCX74603.1	Streptomyces sp. YIM 121038	CP030771.1	QCX74606.1	1190606	1191245	+	PF00440	TetR_N	Bacterial regulatory proteins, tetR family	6.8e-12	PF16859	TetR_C_11	Tetracyclin repressor-like, C-terminal domain	1.8e-11	PF14246	TetR_C_7	AefR-like transcriptional repressor, C-terminal domain	1.9e-06
QCX74603.1	Streptomyces sp. YIM 121038	CP030771.1	QCX74607.1	1191651	1207164	+	PF00501	AMP-binding	AMP-binding enzyme	0	PF00668	Condensation	Condensation domain	0	PF00550	PP-binding	Phosphopantetheine attachment site	9.6e-57	PF13193	AMP-binding_C	AMP-binding enzyme C-terminal domain	7.8e-54	PF18096	Thump_like	THUMP domain-like	0.00042
QCX74603.1	Streptomyces sp. YIM 121038	CP030771.1	QCX74608.1	1207160	1214195	+	PF00668	Condensation	Condensation domain	9e-98	PF00501	AMP-binding	AMP-binding enzyme	3.5e-74	PF00109	ketoacyl-synt	Beta-ketoacyl synthase, N-terminal domain	1.5e-55	PF02801	Ketoacyl-synt_C	Beta-ketoacyl synthase, C-terminal domain	8.4e-28	PF00550	PP-binding	Phosphopantetheine attachment site	2.7e-26
QCX74603.1	Streptomyces sp. YIM 121038	CP030771.1	QCX74609.1	1214195	1215200	+	PF08541	ACP_syn_III_C	3-Oxoacyl-[acyl-carrier-protein (ACP)] synthase III C terminal	1.2e-07	PF08545	ACP_syn_III	3-Oxoacyl-[acyl-carrier-protein (ACP)] synthase III	4.9e-05
QCX74603.1	Streptomyces sp. YIM 121038	CP030771.1	QCX74610.1	1215216	1215501	+	PF00550	PP-binding	Phosphopantetheine attachment site	1.1e-09
QCX74603.1	Streptomyces sp. YIM 121038	CP030771.1	QCX74611.1	1215497	1216667	+	PF00441	Acyl-CoA_dh_1	Acyl-CoA dehydrogenase, C-terminal domain	6.7e-32	PF02770	Acyl-CoA_dh_M	Acyl-CoA dehydrogenase, middle domain	2.2e-21	PF02771	Acyl-CoA_dh_N	Acyl-CoA dehydrogenase, N-terminal domain	3.3e-19	PF08028	Acyl-CoA_dh_2	Acyl-CoA dehydrogenase, C-terminal domain	1.1e-11
QCX74800.1	Streptomyces sp. YIM 121038	CP030771.1	QCX74792.1	1428177	1429200	+	PF12833	HTH_18	Helix-turn-helix domain	3.9e-20	PF01965	DJ-1_PfpI	DJ-1/PfpI family	2.6e-13	PF00165	HTH_AraC	Bacterial regulatory helix-turn-helix proteins, AraC family	5.5e-13
QCX74800.1	Streptomyces sp. YIM 121038	CP030771.1	QCX74793.1	1430770	1429192	-	PF00501	AMP-binding	AMP-binding enzyme	4.5e-68	PF13193	AMP-binding_C	AMP-binding enzyme C-terminal domain	1.5e-12
QCX74800.1	Streptomyces sp. YIM 121038	CP030771.1	QCX74794.1	1431047	1432655	+	PF13738	Pyr_redox_3	Pyridine nucleotide-disulphide oxidoreductase	7e-52	PF07992	Pyr_redox_2	Pyridine nucleotide-disulphide oxidoreductase	3e-17	PF13434	K_oxygenase	L-lysine 6-monooxygenase (NADPH-requiring)	1.1e-09	PF03486	HI0933_like	HI0933-like protein	2.8e-08	PF01266	DAO	FAD dependent oxidoreductase	7.3e-07
QCX74800.1	Streptomyces sp. YIM 121038	CP030771.1	QCX74795.1	1432654	1433761	+	PF01070	FMN_dh	FMN-dependent dehydrogenase	1.7e-116	PF03060	NMO	Nitronate monooxygenase	2.4e-07	PF01645	Glu_synthase	Conserved region in glutamate synthase	5.5e-05
QCX74800.1	Streptomyces sp. YIM 121038	CP030771.1	QCX74796.1	1433757	1435176	+	PF00067	p450	Cytochrome P450	6.4e-16
QCX74800.1	Streptomyces sp. YIM 121038	CP030771.1	QCX74797.1	1435272	1436568	+	PF00999	Na_H_Exchanger	Sodium/hydrogen exchanger family	3.8e-53
QCX74800.1	Streptomyces sp. YIM 121038	CP030771.1	QCX74798.1	1436738	1437491	+	PF13649	Methyltransf_25	Methyltransferase domain	4.1e-21	PF08241	Methyltransf_11	Methyltransferase domain	3.9e-18	PF13489	Methyltransf_23	Methyltransferase domain	3e-16	PF08242	Methyltransf_12	Methyltransferase domain	4.4e-13	PF13847	Methyltransf_31	Methyltransferase domain	7.7e-13
QCX74800.1	Streptomyces sp. YIM 121038	CP030771.1	QCX74799.1	1437630	1439301	+	PF13751	DDE_Tnp_1_6	Transposase DDE domain	2.2e-30	PF05598	DUF772	Transposase domain (DUF772)	1.8e-16	PF01609	DDE_Tnp_1	Transposase DDE domain	5.2e-08
QCX74800.1	Streptomyces sp. YIM 121038	CP030771.1	QCX74800.1	1439509	1441486	+	PF03068	PAD	Protein-arginine deiminase (PAD)	2.8e-74
QCX74800.1	Streptomyces sp. YIM 121038	CP030771.1	QCX74801.1	1441649	1442666	+
QCX74800.1	Streptomyces sp. YIM 121038	CP030771.1	QCX74802.1	1442662	1443010	+
QCX74800.1	Streptomyces sp. YIM 121038	CP030771.1	QCX74803.1	1443131	1443935	+	PF00975	Thioesterase	Thioesterase domain	2.4e-51	PF12697	Abhydrolase_6	Alpha/beta hydrolase family	1.4e-11
QCX74800.1	Streptomyces sp. YIM 121038	CP030771.1	QCX74804.1	1445455	1443970	-	PF07690	MFS_1	Major Facilitator Superfamily	2.5e-43	PF00083	Sugar_tr	Sugar (and other) transporter	2.5e-11	PF13347	MFS_2	MFS/sugar transport protein	0.00028
QCX74800.1	Streptomyces sp. YIM 121038	CP030771.1	QCX74805.1	1445567	1446008	+	PF01047	MarR	MarR family	2.2e-11	PF12802	MarR_2	MarR family	4.2e-09	PF13463	HTH_27	Winged helix DNA-binding domain	3.9e-08
QCX74800.1	Streptomyces sp. YIM 121038	CP030771.1	QCX74806.1	1446922	1446082	-
QCX74800.1	Streptomyces sp. YIM 121038	CP030771.1	QCX74807.1	1447070	1447409	+
QCX74800.1	Streptomyces sp. YIM 121038	CP030771.1	QCX74808.1	1447443	1451865	+	PF00400	WD40	WD domain, G-beta repeat	1.9e-25	PF13191	AAA_16	AAA ATPase domain	0.00085
QFS50246.1	Nostoc sphaeroides CCNUC1	CP045227.1	QFS50238.1	695505	695697	+	PF05635	23S_rRNA_IVP	23S rRNA-intervening sequence protein	3.3e-13
QFS50246.1	Nostoc sphaeroides CCNUC1	CP045227.1	QFS50239.1	695779	695986	+	PF05635	23S_rRNA_IVP	23S rRNA-intervening sequence protein	9.3e-12
QFS50246.1	Nostoc sphaeroides CCNUC1	CP045227.1	QFS50240.1	696896	696071	-	PF00528	BPD_transp_1	Binding-protein-dependent transport system inner membrane component	2.5e-12
QFS50246.1	Nostoc sphaeroides CCNUC1	CP045227.1	QFS50241.1	697922	696920	-	PF12974	Phosphonate-bd	ABC transporter, phosphonate, periplasmic substrate-binding protein	9e-66
QFS50246.1	Nostoc sphaeroides CCNUC1	CP045227.1	QFS50242.1	698766	697965	-	PF00005	ABC_tran	ABC transporter	4.4e-34	PF13304	AAA_21	AAA domain, putative AbiEii toxin, Type IV TA system	2.7e-07	PF13191	AAA_16	AAA ATPase domain	3.5e-05	PF13555	AAA_29	P-loop containing region of AAA domain	0.00012	PF02463	SMC_N	RecF/RecN/SMC N terminal domain	0.00016
QFS50246.1	Nostoc sphaeroides CCNUC1	CP045227.1	QFS50243.1	699439	701080	+	PF04966	OprB	Carbohydrate-selective porin, OprB family	3.3e-90	PF00395	SLH	S-layer homology domain	6.1e-08	PF06178	KdgM	Oligogalacturonate-specific porin protein (KdgM)	0.00047
QFS50246.1	Nostoc sphaeroides CCNUC1	CP045227.1	QFS50244.1	701466	701667	+
QFS50246.1	Nostoc sphaeroides CCNUC1	CP045227.1	QFS50245.1	701781	701655	-	PF01610	DDE_Tnp_ISL3	Transposase	3.3e-05
QFS50246.1	Nostoc sphaeroides CCNUC1	CP045227.1	QFS50246.1	702050	704066	+	PF03068	PAD	Protein-arginine deiminase (PAD)	9.1e-149	PF08527	PAD_M	Protein-arginine deiminase (PAD) middle domain	4.8e-43
QFS50246.1	Nostoc sphaeroides CCNUC1	CP045227.1	QFS50247.1	704460	704583	+
QFS50246.1	Nostoc sphaeroides CCNUC1	CP045227.1	QFS50248.1	704670	704832	+
QFS50246.1	Nostoc sphaeroides CCNUC1	CP045227.1	QFS50249.1	705106	704977	-
QFS50246.1	Nostoc sphaeroides CCNUC1	CP045227.1	QFS50250.1	705341	705218	-
QFS50246.1	Nostoc sphaeroides CCNUC1	CP045227.1	QFS50251.1	705372	705960	+
QFS50246.1	Nostoc sphaeroides CCNUC1	CP045227.1	QFS50252.1	707185	708115	+	PF01207	Dus	Dihydrouridine synthase (Dus)	1.4e-46
QFS50246.1	Nostoc sphaeroides CCNUC1	CP045227.1	QFS50253.1	710253	708408	-	PF03865	ShlB	Haemolysin secretion/activation protein ShlB/FhaC/HecB	1e-29	PF08479	POTRA_2	POTRA domain, ShlB-type	6e-22	PF01103	Bac_surface_Ag	Surface antigen	1.4e-17	PF07244	POTRA	Surface antigen variable number repeat	1.4e-06
QFS50246.1	Nostoc sphaeroides CCNUC1	CP045227.1	QFS50254.1	710670	710553	-
QFS51639.1	Nostoc sphaeroides CCNUC1	CP045227.1	QFS51631.1	1864951	1865962	+
QFS51639.1	Nostoc sphaeroides CCNUC1	CP045227.1	QFS51632.1	1866149	1866914	+	PF01797	Y1_Tnp	Transposase IS200 like	2.9e-23
QFS51639.1	Nostoc sphaeroides CCNUC1	CP045227.1	QFS51633.1	1869843	1866972	-	PF12770	CHAT	CHAT domain	9.6e-23	PF05419	GUN4	GUN4-like	1.4e-20	PF13191	AAA_16	AAA ATPase domain	9.7e-15	PF00931	NB-ARC	NB-ARC domain	3.1e-08	PF00004	AAA	ATPase family associated with various cellular activities (AAA)	3.6e-05
QFS51639.1	Nostoc sphaeroides CCNUC1	CP045227.1	QFS51634.1	1870175	1869839	-
QFS51639.1	Nostoc sphaeroides CCNUC1	CP045227.1	QFS51635.1	1870448	1870301	-	PF09274	ParG	ParG	1.8e-05
QFS51639.1	Nostoc sphaeroides CCNUC1	CP045227.1	QFS51636.1	1870843	1871632	+
QFS51639.1	Nostoc sphaeroides CCNUC1	CP045227.1	QFS51637.1	1872544	1871656	-	PF01609	DDE_Tnp_1	Transposase DDE domain	1.2e-18
QFS51639.1	Nostoc sphaeroides CCNUC1	CP045227.1	QFS51638.1	1873005	1872558	-
QFS51639.1	Nostoc sphaeroides CCNUC1	CP045227.1	QFS51639.1	1873049	1873880	+	PF03068	PAD	Protein-arginine deiminase (PAD)	1.1e-95
QFS51639.1	Nostoc sphaeroides CCNUC1	CP045227.1	QFS51640.1	1874212	1874062	-
QFS51639.1	Nostoc sphaeroides CCNUC1	CP045227.1	QFS51641.1	1874224	1875274	+	PF00657	Lipase_GDSL	GDSL-like Lipase/Acylhydrolase	2.8e-10	PF13472	Lipase_GDSL_2	GDSL-like Lipase/Acylhydrolase family	4e-05
QFS51639.1	Nostoc sphaeroides CCNUC1	CP045227.1	QFS51642.1	1875348	1875483	+
QFS51639.1	Nostoc sphaeroides CCNUC1	CP045227.1	QFS51643.1	1875938	1875596	-
QFS51639.1	Nostoc sphaeroides CCNUC1	CP045227.1	QFS51644.1	1876565	1876004	-	PF05406	WGR	WGR domain	1.5e-18	PF02877	PARP_reg	Poly(ADP-ribose) polymerase, regulatory domain	0.00036
QFS51639.1	Nostoc sphaeroides CCNUC1	CP045227.1	QFS51645.1	1878285	1876662	-	PF00004	AAA	ATPase family associated with various cellular activities (AAA)	6.8e-30	PF17862	AAA_lid_3	AAA+ lid domain	2.2e-08	PF07724	AAA_2	AAA domain (Cdc48 subfamily)	2e-05	PF13191	AAA_16	AAA ATPase domain	3.6e-05	PF13401	AAA_22	AAA domain	7.9e-05
QFS51639.1	Nostoc sphaeroides CCNUC1	CP045227.1	QFS51646.1	1878582	1878375	-	PF11211	DUF2997	Protein of unknown function (DUF2997)	2.7e-11
QFS51639.1	Nostoc sphaeroides CCNUC1	CP045227.1	QFS51647.1	1878767	1878584	-
QFU92264.1	Amycolatopsis sp. YIM 10	CP045480.1	QFU92256.1	7484385	7485132	+	PF02654	CobS	Cobalamin-5-phosphate synthase	8.4e-35
QFU92264.1	Amycolatopsis sp. YIM 10	CP045480.1	QFU92257.1	7486077	7485132	-	PF01636	APH	Phosphotransferase enzyme family	2e-08
QFU92264.1	Amycolatopsis sp. YIM 10	CP045480.1	QFU92258.1	7487110	7486087	-	PF00155	Aminotran_1_2	Aminotransferase class I and II	9.8e-30
QFU92264.1	Amycolatopsis sp. YIM 10	CP045480.1	QFU92259.1	7488440	7487102	-	PF07685	GATase_3	CobB/CobQ-like glutamine amidotransferase domain	4.1e-23	PF01656	CbiA	CobQ/CobB/MinD/ParA nucleotide binding domain	2.6e-17	PF13500	AAA_26	AAA domain	4.8e-15
QFU92264.1	Amycolatopsis sp. YIM 10	CP045480.1	QFU92260.1	7489048	7488433	-	PF02572	CobA_CobO_BtuR	ATP:corrinoid adenosyltransferase BtuR/CobO/CobP	3.1e-59
QFU92264.1	Amycolatopsis sp. YIM 10	CP045480.1	QFU92261.1	7491012	7489047	-	PF17863	AAA_lid_2	AAA lid domain	3e-19	PF13519	VWA_2	von Willebrand factor type A domain	1.3e-15	PF00092	VWA	von Willebrand factor type A domain	7.6e-11	PF01078	Mg_chelatase	Magnesium chelatase, subunit ChlI	2.2e-10	PF07728	AAA_5	AAA domain (dynein-related subfamily)	1.7e-09
QFU92264.1	Amycolatopsis sp. YIM 10	CP045480.1	QFU92262.1	7491135	7492305	+	PF00590	TP_methylase	Tetrapyrrole (Corrin/Porphyrin) Methylases	8.6e-19	PF02390	Methyltransf_4	Putative methyltransferase	9.2e-06
QFU92264.1	Amycolatopsis sp. YIM 10	CP045480.1	QFU92263.1	7492301	7493063	+	PF00590	TP_methylase	Tetrapyrrole (Corrin/Porphyrin) Methylases	1.1e-42
QFU92264.1	Amycolatopsis sp. YIM 10	CP045480.1	QFU92264.1	7494718	7493059	-	PF03068	PAD	Protein-arginine deiminase (PAD)	1.1e-71
QFU92264.1	Amycolatopsis sp. YIM 10	CP045480.1	QFU92265.1	7494812	7495550	+	PF02571	CbiJ	Precorrin-6x reductase CbiJ/CobK	6.2e-73
QFU92264.1	Amycolatopsis sp. YIM 10	CP045480.1	QFU92266.1	7495641	7498827	+	PF04602	Arabinose_trans	Mycobacterial cell wall arabinan synthesis protein	3.5e-181	PF14896	Arabino_trans_C	EmbC C-terminal domain	3.9e-61	PF17689	Arabino_trans_N	Arabinosyltransferase concanavalin like domain	2e-27
QFU92264.1	Amycolatopsis sp. YIM 10	CP045480.1	QFU92267.1	7500342	7498845	-	PF00590	TP_methylase	Tetrapyrrole (Corrin/Porphyrin) Methylases	8.3e-85
QFU92264.1	Amycolatopsis sp. YIM 10	CP045480.1	QFU92268.1	7500962	7500338	-	PF02570	CbiC	Precorrin-8X methylmutase	5.6e-72
QFU92264.1	Amycolatopsis sp. YIM 10	CP045480.1	QFU92269.1	7502044	7500958	-	PF03460	NIR_SIR_ferr	Nitrite/Sulfite reductase ferredoxin-like half domain	1.1e-17
QFU92264.1	Amycolatopsis sp. YIM 10	CP045480.1	QFU92270.1	7502116	7503094	+	PF00005	ABC_tran	ABC transporter	8.6e-26	PF13304	AAA_21	AAA domain, putative AbiEii toxin, Type IV TA system	2.7e-11	PF13175	AAA_15	AAA ATPase domain	1.5e-06	PF03308	MeaB	Methylmalonyl Co-A mutase-associated GTPase MeaB	0.00069
QFU92264.1	Amycolatopsis sp. YIM 10	CP045480.1	QFU92271.1	7503090	7503945	+	PF01061	ABC2_membrane	ABC-2 type transporter	1.4e-17	PF12698	ABC2_membrane_3	ABC-2 family transporter protein	2e-17
QFU92264.1	Amycolatopsis sp. YIM 10	CP045480.1	QFU92272.1	7503958	7504198	+	PF01381	HTH_3	Helix-turn-helix	7.3e-14	PF13560	HTH_31	Helix-turn-helix domain	5.6e-07	PF12844	HTH_19	Helix-turn-helix domain	1.2e-05	PF13384	HTH_23	Homeodomain-like domain	0.00015	PF13443	HTH_26	Cro/C1-type HTH DNA-binding domain	0.00042
RCK27510.1	Thalassospira profundimaris	JPWC01000002.1	RCK27502.1	543687	543213	-	PF13671	AAA_33	AAA domain	1.3e-24	PF13238	AAA_18	AAA domain	1.9e-05	PF01712	dNK	Deoxynucleoside kinase	0.00039
RCK27510.1	Thalassospira profundimaris	JPWC01000002.1	RCK27503.1	544794	544371	-	PF00334	NDK	Nucleoside diphosphate kinase	5.7e-53
RCK27510.1	Thalassospira profundimaris	JPWC01000002.1	RCK27504.1	545219	547121	+	PF00005	ABC_tran	ABC transporter	4.4e-47	PF12848	ABC_tran_Xtn	ABC transporter	1.1e-27	PF13304	AAA_21	AAA domain, putative AbiEii toxin, Type IV TA system	8.8e-16	PF02463	SMC_N	RecF/RecN/SMC N terminal domain	6.4e-12	PF16326	ABC_tran_CTD	ABC transporter C-terminal domain	7.9e-11
RCK27510.1	Thalassospira profundimaris	JPWC01000002.1	RCK27505.1	549503	550142	+	PF01810	LysE	LysE type translocator	1.4e-26
RCK27510.1	Thalassospira profundimaris	JPWC01000002.1	RCK27506.1	551380	550588	-	PF03180	Lipoprotein_9	NLPA lipoprotein	1.5e-92
RCK27510.1	Thalassospira profundimaris	JPWC01000002.1	RCK27507.1	552106	551446	-	PF00528	BPD_transp_1	Binding-protein-dependent transport system inner membrane component	1.2e-24
RCK27510.1	Thalassospira profundimaris	JPWC01000002.1	RCK27508.1	552915	552108	-	PF00005	ABC_tran	ABC transporter	8.5e-34	PF13304	AAA_21	AAA domain, putative AbiEii toxin, Type IV TA system	2.8e-10	PF02463	SMC_N	RecF/RecN/SMC N terminal domain	2.3e-06	PF13401	AAA_22	AAA domain	0.0001	PF05621	TniB	Bacterial TniB protein	0.00012
RCK27510.1	Thalassospira profundimaris	JPWC01000002.1	RCK27509.1	553238	554147	+	PF05887	Trypan_PARP	Procyclic acidic repetitive protein (PARP)	2.4e-08
RCK27510.1	Thalassospira profundimaris	JPWC01000002.1	RCK27510.1	554337	556488	+	PF03068	PAD	Protein-arginine deiminase (PAD)	5.2e-64	PF08527	PAD_M	Protein-arginine deiminase (PAD) middle domain	1.6e-07
RCK27510.1	Thalassospira profundimaris	JPWC01000002.1	RCK27511.1	556518	557136	+
RCK27510.1	Thalassospira profundimaris	JPWC01000002.1	RCK27512.1	557606	557150	-	PF04364	DNA_pol3_chi	DNA polymerase III chi subunit, HolC	3.3e-37
RCK27510.1	Thalassospira profundimaris	JPWC01000002.1	RCK27513.1	559157	557687	-	PF00883	Peptidase_M17	Cytosol aminopeptidase family, catalytic domain	1.2e-125	PF02789	Peptidase_M17_N	Cytosol aminopeptidase family, N-terminal domain	2.1e-22
RCK27510.1	Thalassospira profundimaris	JPWC01000002.1	RCK27514.1	559400	560633	+	PF05940	NnrS	NnrS protein	1.9e-92
RCK27510.1	Thalassospira profundimaris	JPWC01000002.1	RCK27515.1	561115	560644	-	PF00583	Acetyltransf_1	Acetyltransferase (GNAT) family	1.8e-15	PF13508	Acetyltransf_7	Acetyltransferase (GNAT) domain	1.6e-11	PF13673	Acetyltransf_10	Acetyltransferase (GNAT) domain	1.9e-11
RCK27510.1	Thalassospira profundimaris	JPWC01000002.1	RCK27516.1	561598	561193	-	PF07883	Cupin_2	Cupin domain	3.2e-11	PF02311	AraC_binding	AraC-like ligand binding domain	4.3e-07
RCK27510.1	Thalassospira profundimaris	JPWC01000002.1	RCK27517.1	562718	561620	-	PF04055	Radical_SAM	Radical SAM superfamily	1.4e-16	PF13353	Fer4_12	4Fe-4S single cluster domain	2.8e-05
RCK27510.1	Thalassospira profundimaris	JPWC01000002.1	RCK27518.1	562809	564279	+	PF01875	Memo	Memo-like protein	9.5e-43	PF01871	AMMECR1	AMMECR1	1.6e-42
RCK36579.1	Thalassospira xiamenensis	JPWG01000016.1	RCK36571.1	52674	53139	+	PF00583	Acetyltransf_1	Acetyltransferase (GNAT) family	2.3e-15	PF13673	Acetyltransf_10	Acetyltransferase (GNAT) domain	3e-14	PF13508	Acetyltransf_7	Acetyltransferase (GNAT) domain	5.7e-14	PF13480	Acetyltransf_6	Acetyltransferase (GNAT) domain	0.00085
RCK36579.1	Thalassospira xiamenensis	JPWG01000016.1	RCK36572.1	55939	54703	-	PF05940	NnrS	NnrS protein	2.8e-94
RCK36579.1	Thalassospira xiamenensis	JPWG01000016.1	RCK36573.1	56215	57685	+	PF00883	Peptidase_M17	Cytosol aminopeptidase family, catalytic domain	6.8e-126	PF02789	Peptidase_M17_N	Cytosol aminopeptidase family, N-terminal domain	6.2e-22
RCK36579.1	Thalassospira xiamenensis	JPWG01000016.1	RCK36574.1	57768	58224	+	PF04364	DNA_pol3_chi	DNA polymerase III chi subunit, HolC	2.8e-37
RCK36579.1	Thalassospira xiamenensis	JPWG01000016.1	RCK36575.1	58836	58260	-	PF00583	Acetyltransf_1	Acetyltransferase (GNAT) family	1.4e-12	PF13508	Acetyltransf_7	Acetyltransferase (GNAT) domain	5.6e-09	PF13673	Acetyltransf_10	Acetyltransferase (GNAT) domain	9.6e-08	PF08445	FR47	FR47-like protein	1.6e-06
RCK36579.1	Thalassospira xiamenensis	JPWG01000016.1	RCK36576.1	59895	58935	-	PF02574	S-methyl_trans	Homocysteine S-methyltransferase	2.2e-38
RCK36579.1	Thalassospira xiamenensis	JPWG01000016.1	RCK36577.1	60213	60801	+	PF00440	TetR_N	Bacterial regulatory proteins, tetR family	1.1e-09
RCK36579.1	Thalassospira xiamenensis	JPWG01000016.1	RCK36578.1	61446	60813	-
RCK36579.1	Thalassospira xiamenensis	JPWG01000016.1	RCK36579.1	63780	61476	-	PF03068	PAD	Protein-arginine deiminase (PAD)	2e-62	PF08527	PAD_M	Protein-arginine deiminase (PAD) middle domain	1.7e-07
RCK36579.1	Thalassospira xiamenensis	JPWG01000016.1	RCK36580.1	64639	63787	-
RCK36579.1	Thalassospira xiamenensis	JPWG01000016.1	RCK36581.1	65766	66426	+	PF00528	BPD_transp_1	Binding-protein-dependent transport system inner membrane component	8.2e-24
RCK36579.1	Thalassospira xiamenensis	JPWG01000016.1	RCK36582.1	66493	67294	+	PF03180	Lipoprotein_9	NLPA lipoprotein	2.2e-92
RCK36579.1	Thalassospira xiamenensis	JPWG01000016.1	RCK36583.1	70291	67450	-	PF10101	DUF2339	Predicted membrane protein (DUF2339)	4.1e-113
RCK36579.1	Thalassospira xiamenensis	JPWG01000016.1	RCK36584.1	71167	70438	-	PF05988	DUF899	Bacterial protein of unknown function (DUF899)	3.3e-92
RCK36579.1	Thalassospira xiamenensis	JPWG01000016.1	RCK36585.1	73673	72023	-	PF07690	MFS_1	Major Facilitator Superfamily	3.6e-40	PF00083	Sugar_tr	Sugar (and other) transporter	3.5e-06
RCK36579.1	Thalassospira xiamenensis	JPWG01000016.1	RCK36586.1	74271	73812	-	PF08327	AHSA1	Activator of Hsp90 ATPase homolog 1-like protein	9.1e-29	PF10604	Polyketide_cyc2	Polyketide cyclase / dehydrase and lipid transport	3.4e-05
RCK36978.1	Thalassospira profundimaris	JPWF01000006.1	RCK36970.1	28530	27063	-	PF01875	Memo	Memo-like protein	2.9e-44	PF01871	AMMECR1	AMMECR1	2.3e-42
RCK36978.1	Thalassospira profundimaris	JPWF01000006.1	RCK36971.1	28622	29720	+	PF04055	Radical_SAM	Radical SAM superfamily	5.7e-16	PF13353	Fer4_12	4Fe-4S single cluster domain	0.00017
RCK36978.1	Thalassospira profundimaris	JPWF01000006.1	RCK36972.1	29741	30146	+	PF07883	Cupin_2	Cupin domain	9e-11	PF02311	AraC_binding	AraC-like ligand binding domain	1.1e-06
RCK36978.1	Thalassospira profundimaris	JPWF01000006.1	RCK36973.1	30225	30696	+	PF00583	Acetyltransf_1	Acetyltransferase (GNAT) family	3e-15	PF13673	Acetyltransf_10	Acetyltransferase (GNAT) domain	8.7e-13	PF13508	Acetyltransf_7	Acetyltransferase (GNAT) domain	1.1e-11	PF13480	Acetyltransf_6	Acetyltransferase (GNAT) domain	0.00024
RCK36978.1	Thalassospira profundimaris	JPWF01000006.1	RCK36974.1	31940	30707	-	PF05940	NnrS	NnrS protein	1.6e-92
RCK36978.1	Thalassospira profundimaris	JPWF01000006.1	RCK36975.1	32187	33657	+	PF00883	Peptidase_M17	Cytosol aminopeptidase family, catalytic domain	6.3e-125	PF02789	Peptidase_M17_N	Cytosol aminopeptidase family, N-terminal domain	6.6e-23
RCK36978.1	Thalassospira profundimaris	JPWF01000006.1	RCK36976.1	33739	34195	+	PF04364	DNA_pol3_chi	DNA polymerase III chi subunit, HolC	6.6e-37
RCK36978.1	Thalassospira profundimaris	JPWF01000006.1	RCK36977.1	34827	34209	-
RCK36978.1	Thalassospira profundimaris	JPWF01000006.1	RCK36978.1	37212	34857	-	PF03068	PAD	Protein-arginine deiminase (PAD)	1.1e-62	PF08527	PAD_M	Protein-arginine deiminase (PAD) middle domain	1.6e-08
RCK36978.1	Thalassospira profundimaris	JPWF01000006.1	RCK36979.1	38421	39216	+	PF00005	ABC_tran	ABC transporter	4.5e-34	PF13304	AAA_21	AAA domain, putative AbiEii toxin, Type IV TA system	4.6e-10	PF02463	SMC_N	RecF/RecN/SMC N terminal domain	2.1e-06	PF05621	TniB	Bacterial TniB protein	8.4e-05	PF13401	AAA_22	AAA domain	0.00011
RCK36978.1	Thalassospira profundimaris	JPWF01000006.1	RCK36980.1	39219	39879	+	PF00528	BPD_transp_1	Binding-protein-dependent transport system inner membrane component	9.7e-25
RCK36978.1	Thalassospira profundimaris	JPWF01000006.1	RCK36981.1	39944	40736	+	PF03180	Lipoprotein_9	NLPA lipoprotein	3.2e-92
RCK36978.1	Thalassospira profundimaris	JPWF01000006.1	RCK36982.1	41517	40878	-	PF01810	LysE	LysE type translocator	1.4e-27
RCK36978.1	Thalassospira profundimaris	JPWF01000006.1	RCK36983.1	46726	44005	-	PF10101	DUF2339	Predicted membrane protein (DUF2339)	8.2e-110
RCK36978.1	Thalassospira profundimaris	JPWF01000006.1	RCK36984.1	47220	47565	+
RCK36978.1	Thalassospira profundimaris	JPWF01000006.1	RCK36985.1	50111	48209	-	PF00005	ABC_tran	ABC transporter	1.3e-46	PF12848	ABC_tran_Xtn	ABC transporter	1.2e-25	PF13304	AAA_21	AAA domain, putative AbiEii toxin, Type IV TA system	1.2e-15	PF02463	SMC_N	RecF/RecN/SMC N terminal domain	3.1e-10	PF16326	ABC_tran_CTD	ABC transporter C-terminal domain	7.9e-10
RCK36978.1	Thalassospira profundimaris	JPWF01000006.1	RCK36986.1	50534	50957	+	PF00334	NDK	Nucleoside diphosphate kinase	1.6e-52
RCK44664.1	Thalassospira profundimaris	JPWI01000009.1	RCK44656.1	133167	135075	+	PF00005	ABC_tran	ABC transporter	9.1e-46	PF12848	ABC_tran_Xtn	ABC transporter	4.5e-26	PF13304	AAA_21	AAA domain, putative AbiEii toxin, Type IV TA system	1.8e-15	PF16326	ABC_tran_CTD	ABC transporter C-terminal domain	2.8e-12	PF02463	SMC_N	RecF/RecN/SMC N terminal domain	2e-10
RCK44664.1	Thalassospira profundimaris	JPWI01000009.1	RCK44657.1	135264	136302	+	PF12833	HTH_18	Helix-turn-helix domain	1.4e-15	PF00165	HTH_AraC	Bacterial regulatory helix-turn-helix proteins, AraC family	3.8e-11
RCK44664.1	Thalassospira profundimaris	JPWI01000009.1	RCK44658.1	138228	136314	-	PF03797	Autotransporter	Autotransporter beta-domain	4.1e-28
RCK44664.1	Thalassospira profundimaris	JPWI01000009.1	RCK44659.1	140720	141359	+	PF01810	LysE	LysE type translocator	1.3e-26
RCK44664.1	Thalassospira profundimaris	JPWI01000009.1	RCK44660.1	142278	141486	-	PF03180	Lipoprotein_9	NLPA lipoprotein	2.3e-93
RCK44664.1	Thalassospira profundimaris	JPWI01000009.1	RCK44661.1	143004	142344	-	PF00528	BPD_transp_1	Binding-protein-dependent transport system inner membrane component	1.7e-24
RCK44664.1	Thalassospira profundimaris	JPWI01000009.1	RCK44662.1	143814	143007	-	PF00005	ABC_tran	ABC transporter	4.8e-34	PF13304	AAA_21	AAA domain, putative AbiEii toxin, Type IV TA system	6.1e-10	PF02463	SMC_N	RecF/RecN/SMC N terminal domain	1.8e-06	PF05621	TniB	Bacterial TniB protein	7.6e-05	PF13401	AAA_22	AAA domain	9.7e-05
RCK44664.1	Thalassospira profundimaris	JPWI01000009.1	RCK44663.1	144137	145028	+	PF05887	Trypan_PARP	Procyclic acidic repetitive protein (PARP)	1.6e-05
RCK44664.1	Thalassospira profundimaris	JPWI01000009.1	RCK44664.1	145035	147366	+	PF03068	PAD	Protein-arginine deiminase (PAD)	4.6e-65	PF08527	PAD_M	Protein-arginine deiminase (PAD) middle domain	1e-09
RCK44664.1	Thalassospira profundimaris	JPWI01000009.1	RCK44665.1	147396	148026	+
RCK44664.1	Thalassospira profundimaris	JPWI01000009.1	RCK44666.1	148688	148052	-	PF00440	TetR_N	Bacterial regulatory proteins, tetR family	1.6e-12	PF13977	TetR_C_6	BetI-type transcriptional repressor, C-terminal	4.4e-07
RCK44664.1	Thalassospira profundimaris	JPWI01000009.1	RCK44667.1	148938	149901	+	PF02574	S-methyl_trans	Homocysteine S-methyltransferase	4.4e-42
RCK44664.1	Thalassospira profundimaris	JPWI01000009.1	RCK44668.1	149959	150589	+	PF00583	Acetyltransf_1	Acetyltransferase (GNAT) family	2.8e-13	PF13673	Acetyltransf_10	Acetyltransferase (GNAT) domain	3.2e-10	PF13508	Acetyltransf_7	Acetyltransferase (GNAT) domain	1.2e-09	PF08445	FR47	FR47-like protein	0.00017
RCK44664.1	Thalassospira profundimaris	JPWI01000009.1	RCK44669.1	151078	150622	-	PF04364	DNA_pol3_chi	DNA polymerase III chi subunit, HolC	5.3e-37
RCK44664.1	Thalassospira profundimaris	JPWI01000009.1	RCK44670.1	152630	151160	-	PF00883	Peptidase_M17	Cytosol aminopeptidase family, catalytic domain	6.5e-125	PF02789	Peptidase_M17_N	Cytosol aminopeptidase family, N-terminal domain	4.2e-21
RCK44664.1	Thalassospira profundimaris	JPWI01000009.1	RCK44671.1	152872	154105	+	PF05940	NnrS	NnrS protein	3.2e-96
RCK78385.1	Candidatus Ozemobacter sibiricus	QOQW01000023.1	RCK78377.1	28911	26934	-	PF11896	DUF3416	Domain of unknown function (DUF3416)	1.3e-51	PF00128	Alpha-amylase	Alpha amylase, catalytic domain	1.8e-09
RCK78385.1	Candidatus Ozemobacter sibiricus	QOQW01000023.1	RCK78378.1	30188	28967	-	PF13439	Glyco_transf_4	Glycosyltransferase Family 4	4.4e-31	PF00534	Glycos_transf_1	Glycosyl transferases group 1	2.2e-30	PF13692	Glyco_trans_1_4	Glycosyl transferases group 1	3.4e-24	PF13579	Glyco_trans_4_4	Glycosyl transferase 4-like domain	4.6e-17	PF13524	Glyco_trans_1_2	Glycosyl transferases group 1	9.5e-12
RCK78385.1	Candidatus Ozemobacter sibiricus	QOQW01000023.1	RCK78379.1	30905	30281	-	PF00300	His_Phos_1	Histidine phosphatase superfamily (branch 1)	2.6e-44
RCK78385.1	Candidatus Ozemobacter sibiricus	QOQW01000023.1	RCK78380.1	31138	33697	+	PF00656	Peptidase_C14	Caspase domain	2.4e-35
RCK78385.1	Candidatus Ozemobacter sibiricus	QOQW01000023.1	RCK78381.1	34637	33752	-	PF04055	Radical_SAM	Radical SAM superfamily	1.5e-16
RCK78385.1	Candidatus Ozemobacter sibiricus	QOQW01000023.1	RCK78382.1	35093	34817	-
RCK78385.1	Candidatus Ozemobacter sibiricus	QOQW01000023.1	RCK78383.1	35066	35231	+
RCK78385.1	Candidatus Ozemobacter sibiricus	QOQW01000023.1	RCK78384.1	37374	35994	-	PF03415	Peptidase_C11	Clostripain family	6.6e-44
RCK78385.1	Candidatus Ozemobacter sibiricus	QOQW01000023.1	RCK78385.1	38765	37484	-	PF03068	PAD	Protein-arginine deiminase (PAD)	1.3e-27
RCK78385.1	Candidatus Ozemobacter sibiricus	QOQW01000023.1	RCK78386.1	40140	38985	-	PF01435	Peptidase_M48	Peptidase family M48	3.4e-36
RCK78385.1	Candidatus Ozemobacter sibiricus	QOQW01000023.1	RCK78387.1	41073	40287	-	PF03437	BtpA	BtpA family	2.2e-57
RCK78385.1	Candidatus Ozemobacter sibiricus	QOQW01000023.1	RCK78388.1	41828	41201	-
RCK78385.1	Candidatus Ozemobacter sibiricus	QOQW01000023.1	RCK78389.1	43479	41898	-	PF13091	PLDc_2	PLD-like domain	1.5e-39	PF00614	PLDc	Phospholipase D Active site motif	1.4e-07
RCK78385.1	Candidatus Ozemobacter sibiricus	QOQW01000023.1	RCK78390.1	43656	43785	+
RCK78385.1	Candidatus Ozemobacter sibiricus	QOQW01000023.1	RCK78391.1	43943	44486	+	PF00440	TetR_N	Bacterial regulatory proteins, tetR family	6.5e-16	PF14514	TetR_C_9	Tetracyclin repressor-like, C-terminal domain	0.0001
RCK78385.1	Candidatus Ozemobacter sibiricus	QOQW01000023.1	RCK78392.1	44482	46285	+	PF02321	OEP	Outer membrane efflux protein	3.4e-28
RCK78385.1	Candidatus Ozemobacter sibiricus	QOQW01000023.1	RCK78393.1	46281	47370	+	PF16576	HlyD_D23	Barrel-sandwich domain of CusB or HlyD membrane-fusion	2.3e-18	PF13533	Biotin_lipoyl_2	Biotin-lipoyl like	2e-13	PF13437	HlyD_3	HlyD family secretion protein	5.5e-10	PF00364	Biotin_lipoyl	Biotin-requiring enzyme	3.6e-05
RCK78755.1	Candidatus Ozemobacter sibiricus	QOQW01000019.1	RCK78747.1	29844	30870	+
RCK78755.1	Candidatus Ozemobacter sibiricus	QOQW01000019.1	RCK78748.1	37645	31000	-	PF01835	MG2	MG2 domain	4.6e-06
RCK78755.1	Candidatus Ozemobacter sibiricus	QOQW01000019.1	RCK78749.1	40835	40970	+
RCK78755.1	Candidatus Ozemobacter sibiricus	QOQW01000019.1	RCK78750.1	41058	40935	-
RCK78755.1	Candidatus Ozemobacter sibiricus	QOQW01000019.1	RCK78751.1	41028	42333	+	PF00149	Metallophos	Calcineurin-like phosphoesterase	1.8e-14	PF12320	SbcD_C	Type 5 capsule protein repressor C-terminal domain	8.5e-13	PF12850	Metallophos_2	Calcineurin-like phosphoesterase superfamily domain	1.4e-09
RCK78755.1	Candidatus Ozemobacter sibiricus	QOQW01000019.1	RCK78752.1	42329	46190	+	PF13476	AAA_23	AAA domain	3.5e-25	PF13558	SbcCD_C	Putative exonuclease SbcCD, C subunit	4.3e-14	PF13555	AAA_29	P-loop containing region of AAA domain	3.8e-07	PF02463	SMC_N	RecF/RecN/SMC N terminal domain	8.3e-07	PF13175	AAA_15	AAA ATPase domain	0.00012
RCK78755.1	Candidatus Ozemobacter sibiricus	QOQW01000019.1	RCK78753.1	47015	46412	-	PF00881	Nitroreductase	Nitroreductase family	5e-34	PF14512	TM1586_NiRdase	Putative TM nitroreductase	4.5e-08
RCK78755.1	Candidatus Ozemobacter sibiricus	QOQW01000019.1	RCK78754.1	47468	47288	-
RCK78755.1	Candidatus Ozemobacter sibiricus	QOQW01000019.1	RCK78755.1	47420	48683	+	PF03068	PAD	Protein-arginine deiminase (PAD)	5.3e-32
RCK78755.1	Candidatus Ozemobacter sibiricus	QOQW01000019.1	RCK78756.1	48689	50078	+	PF03415	Peptidase_C11	Clostripain family	2.5e-40
RCK78755.1	Candidatus Ozemobacter sibiricus	QOQW01000019.1	RCK78757.1	50137	50692	+
RCK78755.1	Candidatus Ozemobacter sibiricus	QOQW01000019.1	RCK78758.1	51412	51568	+
RCK78755.1	Candidatus Ozemobacter sibiricus	QOQW01000019.1	RCK78759.1	51880	52057	+
RCK78755.1	Candidatus Ozemobacter sibiricus	QOQW01000019.1	RCK78760.1	52324	53110	+	PF00149	Metallophos	Calcineurin-like phosphoesterase	1.1e-14	PF12850	Metallophos_2	Calcineurin-like phosphoesterase superfamily domain	6.9e-06
RCK78755.1	Candidatus Ozemobacter sibiricus	QOQW01000019.1	RCK78761.1	53979	53247	-	PF13432	TPR_16	Tetratricopeptide repeat	1.7e-32	PF07719	TPR_2	Tetratricopeptide repeat	3.3e-30	PF00515	TPR_1	Tetratricopeptide repeat	3.4e-27	PF14559	TPR_19	Tetratricopeptide repeat	1.2e-22	PF13181	TPR_8	Tetratricopeptide repeat	2.1e-22
RCK78755.1	Candidatus Ozemobacter sibiricus	QOQW01000019.1	RCK78762.1	55316	54026	-	PF03781	FGE-sulfatase	Sulfatase-modifying factor enzyme 1	6.4e-52
RCK81737.1	Candidatus Ozemobacter sibiricus	QOQW01000001.1	RCK81729.1	346789	347662	+	PF13174	TPR_6	Tetratricopeptide repeat	2.1e-06	PF13428	TPR_14	Tetratricopeptide repeat	0.00018	PF13371	TPR_9	Tetratricopeptide repeat	0.00071
RCK81737.1	Candidatus Ozemobacter sibiricus	QOQW01000001.1	RCK81730.1	347702	349886	+	PF13646	HEAT_2	HEAT repeats	3e-57	PF02985	HEAT	HEAT repeat	7.2e-30	PF13432	TPR_16	Tetratricopeptide repeat	8.3e-18	PF13513	HEAT_EZ	HEAT-like repeat	2.1e-15	PF12717	Cnd1	non-SMC mitotic condensation complex subunit 1	4.2e-15
RCK81737.1	Candidatus Ozemobacter sibiricus	QOQW01000001.1	RCK81731.1	352734	349959	-	PF07228	SpoIIE	Stage II sporulation protein E (SpoIIE)	3.4e-36	PF00672	HAMP	HAMP domain	5.6e-12
RCK81737.1	Candidatus Ozemobacter sibiricus	QOQW01000001.1	RCK81732.1	354839	352730	-	PF07228	SpoIIE	Stage II sporulation protein E (SpoIIE)	8.3e-22	PF00672	HAMP	HAMP domain	1.4e-10
RCK81737.1	Candidatus Ozemobacter sibiricus	QOQW01000001.1	RCK81733.1	354800	355565	+
RCK81737.1	Candidatus Ozemobacter sibiricus	QOQW01000001.1	RCK81734.1	355850	357188	+	PF03781	FGE-sulfatase	Sulfatase-modifying factor enzyme 1	7.5e-52	PF08308	PEGA	PEGA domain	7.6e-06	PF13620	CarboxypepD_reg	Carboxypeptidase regulatory-like domain	0.00028
RCK81737.1	Candidatus Ozemobacter sibiricus	QOQW01000001.1	RCK81735.1	357359	358298	+	PF01261	AP_endonuc_2	Xylose isomerase-like TIM barrel	4.1e-23
RCK81737.1	Candidatus Ozemobacter sibiricus	QOQW01000001.1	RCK81736.1	359610	358389	-	PF00871	Acetate_kinase	Acetokinase family	9.3e-159
RCK81737.1	Candidatus Ozemobacter sibiricus	QOQW01000001.1	RCK81737.1	361127	359849	-	PF03068	PAD	Protein-arginine deiminase (PAD)	2.2e-26
RCK81737.1	Candidatus Ozemobacter sibiricus	QOQW01000001.1	RCK81738.1	362448	361380	-	PF04542	Sigma70_r2	Sigma-70 region 2	2.5e-17	PF04545	Sigma70_r4	Sigma-70, region 4	1.3e-13	PF04539	Sigma70_r3	Sigma-70 region 3	7.6e-12	PF08281	Sigma70_r4_2	Sigma-70, region 4	6e-05	PF00140	Sigma70_r1_2	Sigma-70 factor, region 1.2	0.00026
RCK81737.1	Candidatus Ozemobacter sibiricus	QOQW01000001.1	RCK81739.1	362472	362628	+
RCK81737.1	Candidatus Ozemobacter sibiricus	QOQW01000001.1	RCK81740.1	363864	363084	-	PF00005	ABC_tran	ABC transporter	4.7e-30	PF13304	AAA_21	AAA domain, putative AbiEii toxin, Type IV TA system	2.3e-17	PF13175	AAA_15	AAA ATPase domain	4.8e-06	PF13476	AAA_23	AAA domain	0.00013
RCK81737.1	Candidatus Ozemobacter sibiricus	QOQW01000001.1	RCK81741.1	365566	363850	-	PF16949	ABC_tran_2	Putative ATP-binding cassette	2e-84
RCK81737.1	Candidatus Ozemobacter sibiricus	QOQW01000001.1	RCK81742.1	366245	365579	-	PF00293	NUDIX	NUDIX domain	1.6e-14
RCK81737.1	Candidatus Ozemobacter sibiricus	QOQW01000001.1	RCK81743.1	366825	366234	-	PF01323	DSBA	DSBA-like thioredoxin domain	1.7e-10
RCK81737.1	Candidatus Ozemobacter sibiricus	QOQW01000001.1	RCK81744.1	370060	367201	-	PF05193	Peptidase_M16_C	Peptidase M16 inactive domain	6.6e-61	PF00675	Peptidase_M16	Insulinase (Peptidase family M16)	4.2e-50
RJQ74699.1	Pseudonocardiaceae bacterium YIM PH 21723	QZFT01000050.1	RJQ74692.1	49839	50349	+	PF11706	zf-CGNR	CGNR zinc finger	6.9e-18	PF07336	ABATE	Putative stress-induced transcription regulator	3.5e-06
RJQ74699.1	Pseudonocardiaceae bacterium YIM PH 21723	QZFT01000050.1	RJQ74693.1	50605	50362	-
RJQ74699.1	Pseudonocardiaceae bacterium YIM PH 21723	QZFT01000050.1	RJQ74694.1	50879	51575	+	PF13578	Methyltransf_24	Methyltransferase domain	6.5e-16
RJQ74699.1	Pseudonocardiaceae bacterium YIM PH 21723	QZFT01000050.1	RJQ74705.1	51858	53301	+	PF00657	Lipase_GDSL	GDSL-like Lipase/Acylhydrolase	3.9e-05
RJQ74699.1	Pseudonocardiaceae bacterium YIM PH 21723	QZFT01000050.1	RJQ74695.1	53562	53310	-
RJQ74699.1	Pseudonocardiaceae bacterium YIM PH 21723	QZFT01000050.1	RJQ74696.1	53879	53564	-
RJQ74699.1	Pseudonocardiaceae bacterium YIM PH 21723	QZFT01000050.1	RJQ74697.1	59289	54030	-	PF16640	Big_3_5	Bacterial Ig-like domain (group 3)	3.4e-13	PF12275	DUF3616	Protein of unknown function (DUF3616)	3.7e-05	PF07679	I-set	Immunoglobulin I-set domain	0.00051	PF13927	Ig_3	Immunoglobulin domain	0.00084
RJQ74699.1	Pseudonocardiaceae bacterium YIM PH 21723	QZFT01000050.1	RJQ74698.1	59447	60278	+	PF04072	LCM	Leucine carboxyl methyltransferase	2.5e-11
RJQ74699.1	Pseudonocardiaceae bacterium YIM PH 21723	QZFT01000050.1	RJQ74699.1	60393	62208	+	PF03068	PAD	Protein-arginine deiminase (PAD)	2.8e-81
RLB64542.1	Deltaproteobacteria bacterium	QMMD01000094.1	RLB64538.1	184	0	-
RLB64542.1	Deltaproteobacteria bacterium	QMMD01000094.1	RLB64544.1	872	290	-	PF12804	NTP_transf_3	MobA-like NTP transferase domain	9.7e-23
RLB64542.1	Deltaproteobacteria bacterium	QMMD01000094.1	RLB64539.1	2920	985	-	PF12727	PBP_like	PBP superfamily domain	7.1e-45	PF03453	MoeA_N	MoeA N-terminal region (domain I and II)	4.5e-41	PF00994	MoCF_biosynth	Probable molybdopterin binding domain	8.7e-27	PF03454	MoeA_C	MoeA C-terminal region (domain IV)	6.2e-16
RLB64542.1	Deltaproteobacteria bacterium	QMMD01000094.1	RLB64540.1	4191	2916	-	PF03453	MoeA_N	MoeA N-terminal region (domain I and II)	2.2e-41	PF00994	MoCF_biosynth	Probable molybdopterin binding domain	1.1e-20	PF03454	MoeA_C	MoeA C-terminal region (domain IV)	3.8e-12
RLB64542.1	Deltaproteobacteria bacterium	QMMD01000094.1	RLB64541.1	5590	4219	-
RLB64542.1	Deltaproteobacteria bacterium	QMMD01000094.1	RLB64542.1	5923	8200	+	PF03068	PAD	Protein-arginine deiminase (PAD)	2.3e-88	PF08527	PAD_M	Protein-arginine deiminase (PAD) middle domain	6.4e-05
RLB64542.1	Deltaproteobacteria bacterium	QMMD01000094.1	RLB64543.1	8196	8481	+
RLC13998.1	Deltaproteobacteria bacterium	QMMW01000237.1	RLC13996.1	319	0	-	PF00498	FHA	FHA domain	4e-16	PF16697	Yop-YscD_cpl	Inner membrane component of T3SS, cytoplasmic domain	5.7e-13
RLC13998.1	Deltaproteobacteria bacterium	QMMW01000237.1	RLC13997.1	883	493	-	PF14107	DUF4280	Domain of unknown function (DUF4280)	4.4e-31
RLC13998.1	Deltaproteobacteria bacterium	QMMW01000237.1	RLC13998.1	3347	1025	-	PF03068	PAD	Protein-arginine deiminase (PAD)	5.7e-45	PF08527	PAD_M	Protein-arginine deiminase (PAD) middle domain	1.9e-06
RLC13998.1	Deltaproteobacteria bacterium	QMMW01000237.1	RLC13999.1	3700	3349	-
RLC13998.1	Deltaproteobacteria bacterium	QMMW01000237.1	RLC14000.1	5570	3746	-
RLC13998.1	Deltaproteobacteria bacterium	QMMW01000237.1	RLC14001.1	6110	5717	-
RLC13998.1	Deltaproteobacteria bacterium	QMMW01000237.1	RLC14002.1	6667	6121	-	PF13503	DUF4123	Domain of unknown function (DUF4123)	1.3e-36
RLE23390.1	Acidobacteria bacterium	QMQF01000256.1	RLE23383.1	0	383	+	PF01618	MotA_ExbB	MotA/TolQ/ExbB proton channel family	7.9e-29
RLE23390.1	Acidobacteria bacterium	QMQF01000256.1	RLE23384.1	421	799	+	PF02472	ExbD	Biopolymer transport protein ExbD/TolR	1.1e-23
RLE23390.1	Acidobacteria bacterium	QMQF01000256.1	RLE23385.1	2729	935	-
RLE23390.1	Acidobacteria bacterium	QMQF01000256.1	RLE23386.1	2781	3306	+	PF00156	Pribosyltran	Phosphoribosyl transferase domain	9.9e-25
RLE23390.1	Acidobacteria bacterium	QMQF01000256.1	RLE23387.1	3360	4236	+	PF01488	Shikimate_DH	Shikimate / quinate 5-dehydrogenase	0.00076
RLE23390.1	Acidobacteria bacterium	QMQF01000256.1	RLE23388.1	4241	5132	+	PF01734	Patatin	Patatin-like phospholipase	3e-26
RLE23390.1	Acidobacteria bacterium	QMQF01000256.1	RLE23389.1	6205	5251	-
RLS82094.1	Planctomycetes bacterium	QWPO01000136.1	RLS82089.1	0	1280	+	PF12951	PATR	Passenger-associated-transport-repeat	4.5e-05
RLS82094.1	Planctomycetes bacterium	QWPO01000136.1	RLS82090.1	4655	1529	-	PF02638	GHL10	Glycosyl hydrolase-like 10	8.7e-51	PF12951	PATR	Passenger-associated-transport-repeat	0.00056
RLS82094.1	Planctomycetes bacterium	QWPO01000136.1	RLS82091.1	6690	4821	-	PF12831	FAD_oxidored	FAD dependent oxidoreductase	1.1e-55
RLS82094.1	Planctomycetes bacterium	QWPO01000136.1	RLS82092.1	6936	8115	+	PF15416	DUF4623	Domain of unknown function (DUF4623)	1.3e-07	PF07589	PEP-CTERM	PEP-CTERM motif	0.00029
RLS82094.1	Planctomycetes bacterium	QWPO01000136.1	RLS82098.1	8256	9243	+	PF07596	SBP_bac_10	Protein of unknown function (DUF1559)	4.5e-37	PF07963	N_methyl	Prokaryotic N-terminal methylation motif	1.1e-06
RLS82094.1	Planctomycetes bacterium	QWPO01000136.1	RLS82093.1	9229	9793	+
RLS82094.1	Planctomycetes bacterium	QWPO01000136.1	RLS82099.1	9866	10280	+
RLS82094.1	Planctomycetes bacterium	QWPO01000136.1	RLS82094.1	11895	10344	-	PF03068	PAD	Protein-arginine deiminase (PAD)	6.3e-42
RLS82094.1	Planctomycetes bacterium	QWPO01000136.1	RLS82095.1	11918	13082	+	PF05684	DUF819	Protein of unknown function (DUF819)	2.4e-70
RLS82094.1	Planctomycetes bacterium	QWPO01000136.1	RLS82096.1	13083	14433	+	PF12913	SH3_6	SH3 domain (SH3b1 type)	2.4e-12	PF00877	NLPC_P60	NlpC/P60 family	1.1e-10
RLS82094.1	Planctomycetes bacterium	QWPO01000136.1	RLS82097.1	14429	14694	+	PF02746	MR_MLE_N	Mandelate racemase / muconate lactonizing enzyme, N-terminal domain	1.6e-08
RMI47500.1	Actinomadura sp. NEAU-Ht49	RFFG01000003.1	RMI47493.1	191535	192951	+	PF13535	ATP-grasp_4	ATP-grasp domain	1.2e-15	PF01071	GARS_A	Phosphoribosylglycinamide synthetase, ATP-grasp (A) domain	8.4e-12	PF18130	ATPgrasp_N	ATP-grasp N-terminal domain	1.4e-08	PF02655	ATP-grasp_3	ATP-grasp domain	1.1e-07	PF07478	Dala_Dala_lig_C	D-ala D-ala ligase C-terminus	5.9e-06
RMI47500.1	Actinomadura sp. NEAU-Ht49	RFFG01000003.1	RMI47494.1	192947	194282	+	PF07690	MFS_1	Major Facilitator Superfamily	7.6e-42	PF12832	MFS_1_like	MFS_1 like family	5.9e-05
RMI47500.1	Actinomadura sp. NEAU-Ht49	RFFG01000003.1	RMI47523.1	194568	194979	+	PF00196	GerE	Bacterial regulatory proteins, luxR family	3.3e-07	PF13384	HTH_23	Homeodomain-like domain	5.5e-05
RMI47500.1	Actinomadura sp. NEAU-Ht49	RFFG01000003.1	RMI47495.1	195124	196873	+	PF00069	Pkinase	Protein kinase domain	4.1e-37	PF07714	Pkinase_Tyr	Protein tyrosine kinase	2.4e-21	PF01636	APH	Phosphotransferase enzyme family	2.2e-07
RMI47500.1	Actinomadura sp. NEAU-Ht49	RFFG01000003.1	RMI47496.1	199264	196930	-	PF01752	Peptidase_M9	Collagenase	9.4e-108	PF08453	Peptidase_M9_N	Peptidase family M9 N-terminal	4.5e-68	PF04151	PPC	Bacterial pre-peptidase C-terminal domain	2.3e-06
RMI47500.1	Actinomadura sp. NEAU-Ht49	RFFG01000003.1	RMI47497.1	199506	200313	+	PF13472	Lipase_GDSL_2	GDSL-like Lipase/Acylhydrolase family	9.4e-21	PF00657	Lipase_GDSL	GDSL-like Lipase/Acylhydrolase	2.1e-05
RMI47500.1	Actinomadura sp. NEAU-Ht49	RFFG01000003.1	RMI47498.1	201736	200458	-	PF00155	Aminotran_1_2	Aminotransferase class I and II	1.7e-35
RMI47500.1	Actinomadura sp. NEAU-Ht49	RFFG01000003.1	RMI47499.1	203079	201870	-	PF04107	GCS2	Glutamate-cysteine ligase family 2(GCS2)	3.6e-38
RSN72064.1	Actinomadura sp. WAC 06369	QHJN01000001.1	RSN72057.1	150096	150696	+	PF17932	TetR_C_24	Tetracyclin repressor-like, C-terminal domain	1e-25	PF00440	TetR_N	Bacterial regulatory proteins, tetR family	4.5e-16
RSN72064.1	Actinomadura sp. WAC 06369	QHJN01000001.1	RSN72058.1	152382	150747	-	PF00501	AMP-binding	AMP-binding enzyme	3.1e-71	PF13193	AMP-binding_C	AMP-binding enzyme C-terminal domain	1.8e-13
RSN72064.1	Actinomadura sp. WAC 06369	QHJN01000001.1	RSN72181.1	153121	152371	-	PF00005	ABC_tran	ABC transporter	6.9e-28	PF13304	AAA_21	AAA domain, putative AbiEii toxin, Type IV TA system	3.8e-12	PF13555	AAA_29	P-loop containing region of AAA domain	0.00021
RSN72064.1	Actinomadura sp. WAC 06369	QHJN01000001.1	RSN72059.1	154923	153138	-	PF02653	BPD_transp_2	Branched-chain amino acid transport system / permease component	2.4e-41	PF00005	ABC_tran	ABC transporter	7.4e-27	PF13304	AAA_21	AAA domain, putative AbiEii toxin, Type IV TA system	4.3e-10	PF13604	AAA_30	AAA domain	4.9e-07	PF00448	SRP54	SRP54-type protein, GTPase domain	1.9e-05
RSN72064.1	Actinomadura sp. WAC 06369	QHJN01000001.1	RSN72060.1	155800	154915	-	PF02653	BPD_transp_2	Branched-chain amino acid transport system / permease component	1.2e-30
RSN72064.1	Actinomadura sp. WAC 06369	QHJN01000001.1	RSN72061.1	157083	155796	-	PF13458	Peripla_BP_6	Periplasmic binding protein	1.1e-51	PF01094	ANF_receptor	Receptor family ligand binding region	4.5e-15	PF13433	Peripla_BP_5	Periplasmic binding protein domain	4e-05
RSN72064.1	Actinomadura sp. WAC 06369	QHJN01000001.1	RSN72062.1	158154	157227	-	PF05721	PhyH	Phytanoyl-CoA dioxygenase (PhyH)	9.7e-09
RSN72064.1	Actinomadura sp. WAC 06369	QHJN01000001.1	RSN72063.1	158430	158631	+
RSN72064.1	Actinomadura sp. WAC 06369	QHJN01000001.1	RSN72064.1	158741	160610	+	PF03068	PAD	Protein-arginine deiminase (PAD)	2.8e-76
RSN72064.1	Actinomadura sp. WAC 06369	QHJN01000001.1	RSN72065.1	160726	161599	+	PF09234	DUF1963	Domain of unknown function (DUF1963)	7.5e-33
RSN72064.1	Actinomadura sp. WAC 06369	QHJN01000001.1	RSN72182.1	162541	161668	-
RSN72064.1	Actinomadura sp. WAC 06369	QHJN01000001.1	RSN72183.1	162727	163327	+	PF02909	TetR_C_1	Tetracyclin repressor-like, C-terminal domain	1.8e-24	PF00440	TetR_N	Bacterial regulatory proteins, tetR family	6.9e-14
RSN72064.1	Actinomadura sp. WAC 06369	QHJN01000001.1	RSN72184.1	163639	164527	+	PF13460	NAD_binding_10	NAD(P)H-binding	1.7e-29	PF05368	NmrA	NmrA-like family	6.2e-21	PF01370	Epimerase	NAD dependent epimerase/dehydratase family	2.1e-09	PF01073	3Beta_HSD	3-beta hydroxysteroid dehydrogenase/isomerase family	3.9e-06	PF04321	RmlD_sub_bind	RmlD substrate binding domain	1.9e-05
RSN72064.1	Actinomadura sp. WAC 06369	QHJN01000001.1	RSN72066.1	164960	166166	+	PF00067	p450	Cytochrome P450	1.7e-23
RSN72064.1	Actinomadura sp. WAC 06369	QHJN01000001.1	RSN72067.1	167135	166205	-	PF00582	Usp	Universal stress protein family	3e-32
RSN72064.1	Actinomadura sp. WAC 06369	QHJN01000001.1	RSN72068.1	167300	167717	+	PF00011	HSP20	Hsp20/alpha crystallin family	1.4e-20	PF17886	ArsA_HSP20	HSP20-like domain found in ArsA	8.3e-10
RYE93026.1	Myxococcales bacterium	SECR01000337.1	RYE93025.1	993	0	-
RYY52335.1	Chitinophagaceae bacterium	SEAD01000252.1	RYY52335.1	0	1966	+	PF03068	PAD	Protein-arginine deiminase (PAD)	1.3e-38
RYY52335.1	Chitinophagaceae bacterium	SEAD01000252.1	RYY52336.1	1994	3053	+
RZI79885.1	Rubrivivax sp.	SEFB01000291.1	RZI79882.1	209	0	-	PF06891	P2_Phage_GpR	P2 phage tail completion protein R (GpR)	9.7e-19
RZI79885.1	Rubrivivax sp.	SEFB01000291.1	RZI79883.1	1526	437	-	PF02518	HATPase_c	Histidine kinase-, DNA gyrase B-, and HSP90-like ATPase	7.8e-20	PF00672	HAMP	HAMP domain	1.1e-11	PF00512	HisKA	His Kinase A (phospho-acceptor) domain	1.7e-09
RZI79885.1	Rubrivivax sp.	SEFB01000291.1	RZI79884.1	2260	1522	-	PF00072	Response_reg	Response regulator receiver domain	1.7e-27	PF00486	Trans_reg_C	Transcriptional regulatory protein, C terminal	2.4e-16
RZI79885.1	Rubrivivax sp.	SEFB01000291.1	RZI79885.1	2464	4270	+	PF03068	PAD	Protein-arginine deiminase (PAD)	5e-118
RZI79885.1	Rubrivivax sp.	SEFB01000291.1	RZI79886.1	4530	4739	+
RZS43463.1	Herbihabitans rhizosphaerae	SGWQ01000002.1	RZS43455.1	446465	447254	+	PF14801	GCD14_N	tRNA methyltransferase complex GCD14 subunit N-term	1.4e-20	PF08704	GCD14	tRNA methyltransferase complex GCD14 subunit	4.1e-19	PF01135	PCMT	Protein-L-isoaspartate(D-aspartate) O-methyltransferase (PCMT)	4.1e-08	PF13649	Methyltransf_25	Methyltransferase domain	1e-05	PF13489	Methyltransf_23	Methyltransferase domain	0.00022
RZS43463.1	Herbihabitans rhizosphaerae	SGWQ01000002.1	RZS43456.1	447994	447250	-
RZS43463.1	Herbihabitans rhizosphaerae	SGWQ01000002.1	RZS43457.1	448761	448089	-
RZS43463.1	Herbihabitans rhizosphaerae	SGWQ01000002.1	RZS43458.1	449616	448887	-
RZS43463.1	Herbihabitans rhizosphaerae	SGWQ01000002.1	RZS43459.1	450356	449645	-
RZS43463.1	Herbihabitans rhizosphaerae	SGWQ01000002.1	RZS43460.1	450609	452427	+	PF00004	AAA	ATPase family associated with various cellular activities (AAA)	1.4e-48	PF17758	Prot_ATP_OB_N	Proteasomal ATPase OB N-terminal domain	1.3e-24	PF16450	Prot_ATP_ID_OB	Proteasomal ATPase OB C-terminal domain	2.8e-20	PF13191	AAA_16	AAA ATPase domain	2.3e-08	PF13401	AAA_22	AAA domain	4.8e-05
RZS43463.1	Herbihabitans rhizosphaerae	SGWQ01000002.1	RZS43461.1	453121	452503	-
RZS43463.1	Herbihabitans rhizosphaerae	SGWQ01000002.1	RZS43462.1	453326	453176	-	PF03068	PAD	Protein-arginine deiminase (PAD)	1.1e-06
RZS43463.1	Herbihabitans rhizosphaerae	SGWQ01000002.1	RZS43463.1	453827	453359	-	PF03068	PAD	Protein-arginine deiminase (PAD)	1.4e-29
RZS43463.1	Herbihabitans rhizosphaerae	SGWQ01000002.1	RZS43464.1	454173	453933	-
RZS43463.1	Herbihabitans rhizosphaerae	SGWQ01000002.1	RZS43465.1	454325	454637	+
RZS43463.1	Herbihabitans rhizosphaerae	SGWQ01000002.1	RZS43466.1	455259	454656	-	PF07301	DUF1453	Protein of unknown function (DUF1453)	2.8e-08
RZS43463.1	Herbihabitans rhizosphaerae	SGWQ01000002.1	RZS43467.1	455379	457296	+	PF13519	VWA_2	von Willebrand factor type A domain	1.2e-14	PF00092	VWA	von Willebrand factor type A domain	4.1e-12	PF05762	VWA_CoxE	VWA domain containing CoxE-like protein	0.00027
RZS43463.1	Herbihabitans rhizosphaerae	SGWQ01000002.1	RZS43468.1	457328	457943	+	PF13977	TetR_C_6	BetI-type transcriptional repressor, C-terminal	1.5e-23	PF00440	TetR_N	Bacterial regulatory proteins, tetR family	0.00012	PF17940	TetR_C_31	Tetracyclin repressor-like, C-terminal domain	0.00027
RZS43463.1	Herbihabitans rhizosphaerae	SGWQ01000002.1	RZS43469.1	457985	458666	+
RZS43463.1	Herbihabitans rhizosphaerae	SGWQ01000002.1	RZS43470.1	458669	459845	+
SEB62548.1	Streptomyces sp. PAN_FS17	FNTN01000001.1	SEB62372.1	286476	285681	-	PF17765	MLTR_LBD	MmyB-like transcription regulator ligand binding domain	2e-31	PF13560	HTH_31	Helix-turn-helix domain	2e-12	PF01381	HTH_3	Helix-turn-helix	5.3e-09	PF12844	HTH_19	Helix-turn-helix domain	7.5e-06
SEB62548.1	Streptomyces sp. PAN_FS17	FNTN01000001.1	SEB62392.1	286563	286953	+	PF12680	SnoaL_2	SnoaL-like domain	2.1e-14	PF07366	SnoaL	SnoaL-like polyketide cyclase	9.5e-09	PF14534	DUF4440	Domain of unknown function (DUF4440)	4.4e-07
SEB62548.1	Streptomyces sp. PAN_FS17	FNTN01000001.1	SEB62412.1	287814	286971	-	PF07702	UTRA	UTRA domain	4.6e-39	PF00392	GntR	Bacterial regulatory proteins, gntR family	7.7e-17	PF12802	MarR_2	MarR family	3.1e-05
SEB62548.1	Streptomyces sp. PAN_FS17	FNTN01000001.1	SEB62432.1	288093	289350	+	PF01547	SBP_bac_1	Bacterial extracellular solute-binding protein	8.4e-45	PF13416	SBP_bac_8	Bacterial extracellular solute-binding protein	8.6e-38
SEB62548.1	Streptomyces sp. PAN_FS17	FNTN01000001.1	SEB62454.1	289436	290432	+	PF00528	BPD_transp_1	Binding-protein-dependent transport system inner membrane component	4.6e-14
SEB62548.1	Streptomyces sp. PAN_FS17	FNTN01000001.1	SEB62476.1	290428	291292	+	PF00528	BPD_transp_1	Binding-protein-dependent transport system inner membrane component	8.7e-18
SEB62548.1	Streptomyces sp. PAN_FS17	FNTN01000001.1	SEB62497.1	291375	292908	+	PF00728	Glyco_hydro_20	Glycosyl hydrolase family 20, catalytic domain	1.2e-100	PF02838	Glyco_hydro_20b	Glycosyl hydrolase family 20, domain 2	5.4e-20
SEB62548.1	Streptomyces sp. PAN_FS17	FNTN01000001.1	SEB62527.1	294507	295770	+	PF01594	AI-2E_transport	AI-2E family transporter	7.2e-77
SEB62548.1	Streptomyces sp. PAN_FS17	FNTN01000001.1	SEB62548.1	297852	295878	-	PF03068	PAD	Protein-arginine deiminase (PAD)	1e-117
SEB62548.1	Streptomyces sp. PAN_FS17	FNTN01000001.1	SEB62565.1	298085	298406	+
SEB62548.1	Streptomyces sp. PAN_FS17	FNTN01000001.1	SEB62593.1	298666	299143	+
SEB62548.1	Streptomyces sp. PAN_FS17	FNTN01000001.1	SEB62610.1	299248	299530	+	PF09851	SHOCT	Short C-terminal domain	3.3e-08
SEB62548.1	Streptomyces sp. PAN_FS17	FNTN01000001.1	SEB62628.1	299701	300982	+	PF00004	AAA	ATPase family associated with various cellular activities (AAA)	9.6e-29	PF00583	Acetyltransf_1	Acetyltransferase (GNAT) family	5.3e-07	PF13480	Acetyltransf_6	Acetyltransferase (GNAT) domain	2.4e-05	PF05496	RuvB_N	Holliday junction DNA helicase RuvB P-loop domain	3.2e-05	PF07728	AAA_5	AAA domain (dynein-related subfamily)	3.5e-05
SEB62548.1	Streptomyces sp. PAN_FS17	FNTN01000001.1	SEB62655.1	303974	302504	-	PF04616	Glyco_hydro_43	Glycosyl hydrolases family 43	9.8e-61
SEB62548.1	Streptomyces sp. PAN_FS17	FNTN01000001.1	SEB62677.1	304189	305008	+	PF04672	Methyltransf_19	S-adenosyl methyltransferase	1.2e-104
SEB62548.1	Streptomyces sp. PAN_FS17	FNTN01000001.1	SEB62702.1	305396	305171	-	PF01176	eIF-1a	Translation initiation factor 1A / IF-1	9.4e-26
SEE30811.1	Streptomyces sp. KS_5	FNTE01000001.1	SEE30554.1	8758714	8759506	+	PF13673	Acetyltransf_10	Acetyltransferase (GNAT) domain	1.2e-09	PF00583	Acetyltransf_1	Acetyltransferase (GNAT) family	2.5e-08	PF13508	Acetyltransf_7	Acetyltransferase (GNAT) domain	2.8e-05
SEE30811.1	Streptomyces sp. KS_5	FNTE01000001.1	SEE30583.1	8759502	8759727	+	PF01176	eIF-1a	Translation initiation factor 1A / IF-1	9.4e-26
SEE30811.1	Streptomyces sp. KS_5	FNTE01000001.1	SEE30617.1	8760709	8759890	-	PF04672	Methyltransf_19	S-adenosyl methyltransferase	1.2e-104
SEE30811.1	Streptomyces sp. KS_5	FNTE01000001.1	SEE30660.1	8761534	8762419	+	PF01385	OrfB_IS605	Probable transposase	1.8e-14
SEE30811.1	Streptomyces sp. KS_5	FNTE01000001.1	SEE30688.1	8763813	8762532	-	PF00004	AAA	ATPase family associated with various cellular activities (AAA)	9.6e-29	PF00583	Acetyltransf_1	Acetyltransferase (GNAT) family	4.8e-07	PF13480	Acetyltransf_6	Acetyltransferase (GNAT) domain	3e-05	PF05496	RuvB_N	Holliday junction DNA helicase RuvB P-loop domain	3.2e-05	PF07728	AAA_5	AAA domain (dynein-related subfamily)	3.5e-05
SEE30811.1	Streptomyces sp. KS_5	FNTE01000001.1	SEE30719.1	8764266	8763984	-	PF09851	SHOCT	Short C-terminal domain	3.3e-08
SEE30811.1	Streptomyces sp. KS_5	FNTE01000001.1	SEE30751.1	8764848	8764371	-
SEE30811.1	Streptomyces sp. KS_5	FNTE01000001.1	SEE30777.1	8765429	8765108	-
SEE30811.1	Streptomyces sp. KS_5	FNTE01000001.1	SEE30811.1	8765662	8767636	+	PF03068	PAD	Protein-arginine deiminase (PAD)	1e-117
SEE30811.1	Streptomyces sp. KS_5	FNTE01000001.1	SEE30842.1	8769007	8767744	-	PF01594	AI-2E_transport	AI-2E family transporter	7.2e-77
SEE30811.1	Streptomyces sp. KS_5	FNTE01000001.1	SEE30870.1	8770560	8769126	-	PF00942	CBM_3	Cellulose binding domain	1.3e-18	PF00722	Glyco_hydro_16	Glycosyl hydrolases family 16	3e-06	PF13385	Laminin_G_3	Concanavalin A-like lectin/glucanases superfamily	0.00019
SEE30811.1	Streptomyces sp. KS_5	FNTE01000001.1	SEE30897.1	8772139	8770606	-	PF00728	Glyco_hydro_20	Glycosyl hydrolase family 20, catalytic domain	8e-101	PF02838	Glyco_hydro_20b	Glycosyl hydrolase family 20, domain 2	7.4e-20
SEE30811.1	Streptomyces sp. KS_5	FNTE01000001.1	SEE30928.1	8773086	8772222	-	PF00528	BPD_transp_1	Binding-protein-dependent transport system inner membrane component	8.7e-18
SEE30811.1	Streptomyces sp. KS_5	FNTE01000001.1	SEE30957.1	8774093	8773082	-	PF00528	BPD_transp_1	Binding-protein-dependent transport system inner membrane component	4.4e-14
SEE30811.1	Streptomyces sp. KS_5	FNTE01000001.1	SEE30992.1	8775436	8774179	-	PF01547	SBP_bac_1	Bacterial extracellular solute-binding protein	8.4e-45	PF13416	SBP_bac_8	Bacterial extracellular solute-binding protein	8.6e-38
SEE30811.1	Streptomyces sp. KS_5	FNTE01000001.1	SEE31031.1	8775715	8776558	+	PF07702	UTRA	UTRA domain	4.6e-39	PF00392	GntR	Bacterial regulatory proteins, gntR family	7.7e-17	PF12802	MarR_2	MarR family	3.1e-05
SHI12919.1	Streptomyces sp. 3214.6	LT670819.1	SHI12846.1	4710483	4710225	-
SHI12919.1	Streptomyces sp. 3214.6	LT670819.1	SHI12856.1	4711663	4710487	-	PF00589	Phage_integrase	Phage integrase family	2.9e-12	PF14659	Phage_int_SAM_3	Phage integrase, N-terminal SAM-like domain	3.8e-05	PF14657	Arm-DNA-bind_4	Arm DNA-binding domain	8.5e-05	PF13102	Phage_int_SAM_5	Phage integrase SAM-like domain	0.00051
SHI12919.1	Streptomyces sp. 3214.6	LT670819.1	SHI12860.1	4713692	4713245	-
SHI12919.1	Streptomyces sp. 3214.6	LT670819.1	SHI12871.1	4714401	4714818	+	PF01844	HNH	HNH endonuclease	9.3e-05
SHI12919.1	Streptomyces sp. 3214.6	LT670819.1	SHI12882.1	4716393	4715130	-
SHI12919.1	Streptomyces sp. 3214.6	LT670819.1	SHI12891.1	4718449	4716436	-	PF00326	Peptidase_S9	Prolyl oligopeptidase family	4e-48	PF07676	PD40	WD40-like Beta Propeller Repeat	5.6e-08	PF00561	Abhydrolase_1	alpha/beta hydrolase fold	6.5e-07	PF02129	Peptidase_S15	X-Pro dipeptidyl-peptidase (S15 family)	2.9e-06	PF12146	Hydrolase_4	Serine aminopeptidase, S33	8.6e-06
SHI12919.1	Streptomyces sp. 3214.6	LT670819.1	SHI12903.1	4719446	4719047	-	PF01850	PIN	PIN domain	2.9e-07
SHI12919.1	Streptomyces sp. 3214.6	LT670819.1	SHI12909.1	4720627	4719730	-	PF07366	SnoaL	SnoaL-like polyketide cyclase	2.8e-23	PF12680	SnoaL_2	SnoaL-like domain	4.3e-21
SHI12919.1	Streptomyces sp. 3214.6	LT670819.1	SHI12919.1	4722427	4720657	-	PF03068	PAD	Protein-arginine deiminase (PAD)	7.5e-125
SHI12919.1	Streptomyces sp. 3214.6	LT670819.1	SHI12931.1	4723352	4725059	+	PF14200	RicinB_lectin_2	Ricin-type beta-trefoil lectin domain-like	3.9e-32	PF00652	Ricin_B_lectin	Ricin-type beta-trefoil lectin domain	2.4e-13
SHI12919.1	Streptomyces sp. 3214.6	LT670819.1	SHI12944.1	4726104	4725318	-
SHI12919.1	Streptomyces sp. 3214.6	LT670819.1	SHI12956.1	4726631	4726100	-	PF08281	Sigma70_r4_2	Sigma-70, region 4	6.8e-14	PF04542	Sigma70_r2	Sigma-70 region 2	4.8e-10	PF04545	Sigma70_r4	Sigma-70, region 4	1.4e-07
SHI12919.1	Streptomyces sp. 3214.6	LT670819.1	SHI12963.1	4727769	4727055	-	PF02909	TetR_C_1	Tetracyclin repressor-like, C-terminal domain	1.2e-11	PF00440	TetR_N	Bacterial regulatory proteins, tetR family	2.4e-10
SHI12919.1	Streptomyces sp. 3214.6	LT670819.1	SHI12973.1	4729437	4727820	-	PF01019	G_glu_transpept	Gamma-glutamyltranspeptidase	1.4e-109
SHI12919.1	Streptomyces sp. 3214.6	LT670819.1	SHI12982.1	4729621	4730497	+	PF00497	SBP_bac_3	Bacterial extracellular solute-binding proteins, family 3	4.2e-52	PF10613	Lig_chan-Glu_bd	Ligated ion channel L-glutamate- and glycine-binding site	1.2e-06
SHI12919.1	Streptomyces sp. 3214.6	LT670819.1	SHI12990.1	4730528	4731374	+	PF00528	BPD_transp_1	Binding-protein-dependent transport system inner membrane component	2.2e-21
SHI12919.1	Streptomyces sp. 3214.6	LT670819.1	SHI12997.1	4731375	4732242	+	PF00005	ABC_tran	ABC transporter	9e-34	PF13304	AAA_21	AAA domain, putative AbiEii toxin, Type IV TA system	1.8e-11	PF02463	SMC_N	RecF/RecN/SMC N terminal domain	1.3e-08	PF13671	AAA_33	AAA domain	0.00051
SMD25162.1	Kibdelosporangium aridum	FWXV01000011.1	SMD25154.1	251805	251088	-	PF13529	Peptidase_C39_2	Peptidase_C39 like family	4e-05
SMD25162.1	Kibdelosporangium aridum	FWXV01000011.1	SMD25155.1	253810	252250	-	PF00464	SHMT	Serine hydroxymethyltransferase	4.1e-117	PF00155	Aminotran_1_2	Aminotransferase class I and II	4.3e-05
SMD25162.1	Kibdelosporangium aridum	FWXV01000011.1	SMD25156.1	253964	254798	+	PF00005	ABC_tran	ABC transporter	1.6e-26	PF13304	AAA_21	AAA domain, putative AbiEii toxin, Type IV TA system	2.1e-10	PF00448	SRP54	SRP54-type protein, GTPase domain	0.00037
SMD25162.1	Kibdelosporangium aridum	FWXV01000011.1	SMD25157.1	254807	255569	+	PF01061	ABC2_membrane	ABC-2 type transporter	1.9e-20	PF12698	ABC2_membrane_3	ABC-2 family transporter protein	1.5e-08
SMD25162.1	Kibdelosporangium aridum	FWXV01000011.1	SMD25158.1	255584	256385	+	PF00376	MerR	MerR family regulatory protein	7.4e-14	PF13411	MerR_1	MerR HTH family regulatory protein	7.6e-14
SMD25162.1	Kibdelosporangium aridum	FWXV01000011.1	SMD25159.1	257096	256385	-	PF01177	Asp_Glu_race	Asp/Glu/Hydantoin racemase	1e-08
SMD25162.1	Kibdelosporangium aridum	FWXV01000011.1	SMD25160.1	258538	257092	-	PF02133	Transp_cyt_pur	Permease for cytosine/purines, uracil, thiamine, allantoin	1.9e-90
SMD25162.1	Kibdelosporangium aridum	FWXV01000011.1	SMD25161.1	259319	258614	-	PF07729	FCD	FCD domain	2.6e-18	PF00392	GntR	Bacterial regulatory proteins, gntR family	6e-13
SMD25162.1	Kibdelosporangium aridum	FWXV01000011.1	SMD25162.1	261135	259371	-	PF03068	PAD	Protein-arginine deiminase (PAD)	6.7e-126
SMD25162.1	Kibdelosporangium aridum	FWXV01000011.1	SMD25163.1	261343	261949	+	PF00440	TetR_N	Bacterial regulatory proteins, tetR family	6.4e-10
SMD25162.1	Kibdelosporangium aridum	FWXV01000011.1	SMD25164.1	261945	263550	+	PF02129	Peptidase_S15	X-Pro dipeptidyl-peptidase (S15 family)	6.6e-47	PF08530	PepX_C	X-Pro dipeptidyl-peptidase C-terminal non-catalytic domain	2.6e-40
SMD25162.1	Kibdelosporangium aridum	FWXV01000011.1	SMD25165.1	264977	263846	-
SMD25162.1	Kibdelosporangium aridum	FWXV01000011.1	SMD25166.1	265720	265099	-
SMD25162.1	Kibdelosporangium aridum	FWXV01000011.1	SMD25167.1	265737	265899	+
SMD25162.1	Kibdelosporangium aridum	FWXV01000011.1	SMD25168.1	266386	265915	-	PF14342	DUF4396	Domain of unknown function (DUF4396)	9.8e-44
SMD25162.1	Kibdelosporangium aridum	FWXV01000011.1	SMD25169.1	266978	266468	-	PF09990	DUF2231	Predicted membrane protein (DUF2231)	0.0005
SMD25162.1	Kibdelosporangium aridum	FWXV01000011.1	SMD25170.1	267154	266974	-
SNT44043.1	Actinomadura meyerae	FZOR01000030.1	SNT43981.1	0	85	+
SNT44043.1	Actinomadura meyerae	FZOR01000030.1	SNT43990.1	1015	619	-
SNT44043.1	Actinomadura meyerae	FZOR01000030.1	SNT44001.1	1242	999	-	PF13560	HTH_31	Helix-turn-helix domain	4e-12	PF01381	HTH_3	Helix-turn-helix	1.6e-06	PF12844	HTH_19	Helix-turn-helix domain	6.4e-06	PF13413	HTH_25	Helix-turn-helix domain	0.00089
SNT44043.1	Actinomadura meyerae	FZOR01000030.1	SNT44013.1	1269	1671	+	PF13581	HATPase_c_2	Histidine kinase-like ATPase domain	3.2e-05
SNT44043.1	Actinomadura meyerae	FZOR01000030.1	SNT44020.1	2331	1677	-	PF00440	TetR_N	Bacterial regulatory proteins, tetR family	2.8e-10
SNT44043.1	Actinomadura meyerae	FZOR01000030.1	SNT44033.1	2446	3790	+	PF00067	p450	Cytochrome P450	6e-23
SNT44043.1	Actinomadura meyerae	FZOR01000030.1	SNT44043.1	5756	3854	-	PF03068	PAD	Protein-arginine deiminase (PAD)	1.5e-76
SNT44043.1	Actinomadura meyerae	FZOR01000030.1	SNT44052.1	5858	6941	+	PF07730	HisKA_3	Histidine kinase	2.4e-06	PF13581	HATPase_c_2	Histidine kinase-like ATPase domain	0.00027
SNT44043.1	Actinomadura meyerae	FZOR01000030.1	SNT44061.1	6937	7579	+	PF00072	Response_reg	Response regulator receiver domain	1.1e-23	PF00196	GerE	Bacterial regulatory proteins, luxR family	2.7e-17
SNT44043.1	Actinomadura meyerae	FZOR01000030.1	SNT44068.1	7657	8143	+	PF12728	HTH_17	Helix-turn-helix domain	1.7e-15	PF00376	MerR	MerR family regulatory protein	8.1e-07	PF13411	MerR_1	MerR HTH family regulatory protein	2.5e-06	PF13384	HTH_23	Homeodomain-like domain	0.0001
SNT44043.1	Actinomadura meyerae	FZOR01000030.1	SNT44075.1	8135	8504	+	PF13788	DUF4180	Domain of unknown function (DUF4180)	4.2e-38
SNT44043.1	Actinomadura meyerae	FZOR01000030.1	SNT44080.1	8500	9334	+	PF00561	Abhydrolase_1	alpha/beta hydrolase fold	2.2e-16	PF12697	Abhydrolase_6	Alpha/beta hydrolase family	4e-13	PF12146	Hydrolase_4	Serine aminopeptidase, S33	6.7e-07
SNT44043.1	Actinomadura meyerae	FZOR01000030.1	SNT44087.1	10141	9493	-	PF09348	DUF1990	Domain of unknown function (DUF1990)	2.2e-25
SNT44043.1	Actinomadura meyerae	FZOR01000030.1	SNT44096.1	11544	10137	-	PF09348	DUF1990	Domain of unknown function (DUF1990)	3.7e-09
SOD83522.1	Streptomyces sp. 1222.2	OCNG01000001.1	SOD83506.1	9316692	9315879	-	PF08241	Methyltransf_11	Methyltransferase domain	8.6e-18	PF13649	Methyltransf_25	Methyltransferase domain	1.4e-16	PF13847	Methyltransf_31	Methyltransferase domain	5.2e-13	PF13489	Methyltransf_23	Methyltransferase domain	1e-08	PF08242	Methyltransf_12	Methyltransferase domain	3.9e-07
SOD83522.1	Streptomyces sp. 1222.2	OCNG01000001.1	SOD83508.1	9318493	9317404	-	PF01636	APH	Phosphotransferase enzyme family	4e-25
SOD83522.1	Streptomyces sp. 1222.2	OCNG01000001.1	SOD83510.1	9319867	9318517	-	PF00202	Aminotran_3	Aminotransferase class-III	1e-62
SOD83522.1	Streptomyces sp. 1222.2	OCNG01000001.1	SOD83512.1	9320948	9319943	-
SOD83522.1	Streptomyces sp. 1222.2	OCNG01000001.1	SOD83514.1	9320951	9322121	+	PF00480	ROK	ROK family	1.8e-09	PF13412	HTH_24	Winged helix-turn-helix DNA-binding	5.4e-05
SOD83522.1	Streptomyces sp. 1222.2	OCNG01000001.1	SOD83516.1	9323205	9322656	-	PF13977	TetR_C_6	BetI-type transcriptional repressor, C-terminal	9.9e-21	PF00440	TetR_N	Bacterial regulatory proteins, tetR family	3.6e-10	PF17940	TetR_C_31	Tetracyclin repressor-like, C-terminal domain	2e-06
SOD83522.1	Streptomyces sp. 1222.2	OCNG01000001.1	SOD83518.1	9323340	9324732	+	PF13520	AA_permease_2	Amino acid permease	2.4e-26	PF00324	AA_permease	Amino acid permease	2.2e-15
SOD83522.1	Streptomyces sp. 1222.2	OCNG01000001.1	SOD83520.1	9324960	9325968	+	PF07859	Abhydrolase_3	alpha/beta hydrolase fold	4.2e-58	PF00326	Peptidase_S9	Prolyl oligopeptidase family	1.3e-10	PF00135	COesterase	Carboxylesterase family	7.9e-08	PF01738	DLH	Dienelactone hydrolase family	5.7e-05
SOD83522.1	Streptomyces sp. 1222.2	OCNG01000001.1	SOD83522.1	9328818	9327027	-	PF03068	PAD	Protein-arginine deiminase (PAD)	4.6e-121
SOD83522.1	Streptomyces sp. 1222.2	OCNG01000001.1	SOD83524.1	9329592	9330303	+
SOD83522.1	Streptomyces sp. 1222.2	OCNG01000001.1	SOD83526.1	9331560	9331839	+
SOD83522.1	Streptomyces sp. 1222.2	OCNG01000001.1	SOD83528.1	9332158	9332500	+	PF12840	HTH_20	Helix-turn-helix domain	1.8e-10	PF01022	HTH_5	Bacterial regulatory protein, arsR family	3.2e-10
SOD83522.1	Streptomyces sp. 1222.2	OCNG01000001.1	SOD83530.1	9332496	9334212	+	PF00916	Sulfate_transp	Sulfate permease family	1.1e-72	PF01740	STAS	STAS domain	6.4e-14	PF00955	HCO3_cotransp	HCO3- transporter family	0.00063
SOD83522.1	Streptomyces sp. 1222.2	OCNG01000001.1	SOD83532.1	9334208	9334613	+
SOD83522.1	Streptomyces sp. 1222.2	OCNG01000001.1	SOD83534.1	9334609	9335035	+	PF13581	HATPase_c_2	Histidine kinase-like ATPase domain	0.00021
SOD83522.1	Streptomyces sp. 1222.2	OCNG01000001.1	SOD83536.1	9335052	9335358	+
SOD83522.1	Streptomyces sp. 1222.2	OCNG01000001.1	SOD83538.1	9335398	9335761	+	PF03831	PhnA	PhnA domain	7e-30	PF08274	PhnA_Zn_Ribbon	PhnA Zinc-Ribbon	1.7e-13	PF08271	TF_Zn_Ribbon	TFIIB zinc-binding	0.00031
TAD83359.1	Oscillatoriales cyanobacterium	RDXC01000522.1	TAD83351.1	349	1360	+	PF00535	Glycos_transf_2	Glycosyl transferase family 2	7.7e-12	PF13641	Glyco_tranf_2_3	Glycosyltransferase like family 2	3.7e-11	PF13632	Glyco_trans_2_3	Glycosyl transferase family group 2	6.2e-09
TAD83359.1	Oscillatoriales cyanobacterium	RDXC01000522.1	TAD83352.1	1683	2268	+	PF00132	Hexapep	Bacterial transferase hexapeptide (six repeats)	1e-15	PF14602	Hexapep_2	Hexapeptide repeat of succinyl-transferase	3.5e-07
TAD83359.1	Oscillatoriales cyanobacterium	RDXC01000522.1	TAD83353.1	2302	2899	+	PF00132	Hexapep	Bacterial transferase hexapeptide (six repeats)	9.6e-12	PF14602	Hexapep_2	Hexapeptide repeat of succinyl-transferase	2.5e-07
TAD83359.1	Oscillatoriales cyanobacterium	RDXC01000522.1	TAD83354.1	2985	3540	+	PF00132	Hexapep	Bacterial transferase hexapeptide (six repeats)	1e-10
TAD83359.1	Oscillatoriales cyanobacterium	RDXC01000522.1	TAD83355.1	3673	4687	+	PF00535	Glycos_transf_2	Glycosyl transferase family 2	2.4e-11	PF13632	Glyco_trans_2_3	Glycosyl transferase family group 2	1.6e-07	PF13641	Glyco_tranf_2_3	Glycosyltransferase like family 2	1.3e-05	PF02709	Glyco_transf_7C	N-terminal domain of galactosyltransferase	0.00017
TAD83359.1	Oscillatoriales cyanobacterium	RDXC01000522.1	TAD83356.1	4732	6025	+	PF00534	Glycos_transf_1	Glycosyl transferases group 1	4.4e-36	PF13692	Glyco_trans_1_4	Glycosyl transferases group 1	1.8e-28	PF13524	Glyco_trans_1_2	Glycosyl transferases group 1	3e-07	PF13439	Glyco_transf_4	Glycosyltransferase Family 4	0.00017
TAD83359.1	Oscillatoriales cyanobacterium	RDXC01000522.1	TAD83357.1	6043	7393	+	PF01520	Amidase_3	N-acetylmuramoyl-L-alanine amidase	1.9e-18	PF01832	Glucosaminidase	Mannosyl-glycoprotein endo-beta-N-acetylglucosaminidase	7.3e-13
TAD83359.1	Oscillatoriales cyanobacterium	RDXC01000522.1	TAD83358.1	8046	7629	-
TAD83359.1	Oscillatoriales cyanobacterium	RDXC01000522.1	TAD83359.1	8498	11003	+	PF03068	PAD	Protein-arginine deiminase (PAD)	1.5e-89	PF07382	HC2	Histone H1-like nucleoprotein HC2	0.00029
TAD83359.1	Oscillatoriales cyanobacterium	RDXC01000522.1	TAD83360.1	11474	11660	+
TAD83359.1	Oscillatoriales cyanobacterium	RDXC01000522.1	TAD83370.1	12052	12667	+
TAD83359.1	Oscillatoriales cyanobacterium	RDXC01000522.1	TAD83361.1	12705	15681	+	PF00171	Aldedh	Aldehyde dehydrogenase family	2.3e-153	PF01619	Pro_dh	Proline dehydrogenase	4.5e-95	PF18083	PutA_N	Proline utilization A N-terminal domain	6.2e-36
TAD83359.1	Oscillatoriales cyanobacterium	RDXC01000522.1	TAD83362.1	16763	15884	-	PF00698	Acyl_transf_1	Acyl transferase domain	8e-39
TAD83359.1	Oscillatoriales cyanobacterium	RDXC01000522.1	TAD83363.1	18162	17160	-	PF08541	ACP_syn_III_C	3-Oxoacyl-[acyl-carrier-protein (ACP)] synthase III C terminal	7.2e-38	PF08545	ACP_syn_III	3-Oxoacyl-[acyl-carrier-protein (ACP)] synthase III	1.1e-32	PF02797	Chal_sti_synt_C	Chalcone and stilbene synthases, C-terminal domain	2.9e-06	PF00108	Thiolase_N	Thiolase, N-terminal domain	0.00017
TAD83359.1	Oscillatoriales cyanobacterium	RDXC01000522.1	TAD83364.1	19492	18442	-	PF02504	FA_synthesis	Fatty acid synthesis protein	1e-114
TAD83359.1	Oscillatoriales cyanobacterium	RDXC01000522.1	TAD83365.1	19637	20975	+	PF02113	Peptidase_S13	D-Ala-D-Ala carboxypeptidase 3 (S13) family	6.2e-44	PF13354	Beta-lactamase2	Beta-lactamase enzyme family	0.00029
TAD83359.1	Oscillatoriales cyanobacterium	RDXC01000522.1	TAD83371.1	21226	21514	+	PF00886	Ribosomal_S16	Ribosomal protein S16	1.3e-18
TAE09794.1	Oscillatoriales cyanobacterium	RDXJ01000062.1	TAE09786.1	14138	13775	-	PF18480	DUF5615	Domain of unknown function (DUF5615)	4.8e-12
TAE09794.1	Oscillatoriales cyanobacterium	RDXJ01000062.1	TAE09787.1	14479	14137	-	PF04255	DUF433	Protein of unknown function (DUF433)	4.7e-07
TAE09794.1	Oscillatoriales cyanobacterium	RDXJ01000062.1	TAE09788.1	14902	14515	-	PF08238	Sel1	Sel1 repeat	5.6e-13
TAE09794.1	Oscillatoriales cyanobacterium	RDXJ01000062.1	TAE09789.1	15197	15803	+	PF14218	COP23	Circadian oscillating protein COP23	7.9e-24
TAE09794.1	Oscillatoriales cyanobacterium	RDXJ01000062.1	TAE09790.1	15830	16103	+	PF18480	DUF5615	Domain of unknown function (DUF5615)	3.8e-13
TAE09794.1	Oscillatoriales cyanobacterium	RDXJ01000062.1	TAE09791.1	16141	16468	+	PF04255	DUF433	Protein of unknown function (DUF433)	2.8e-16
TAE09794.1	Oscillatoriales cyanobacterium	RDXJ01000062.1	TAE09792.1	16591	17287	+
TAE09794.1	Oscillatoriales cyanobacterium	RDXJ01000062.1	TAE09793.1	17349	17673	+	PF04255	DUF433	Protein of unknown function (DUF433)	2.3e-19
TAE09794.1	Oscillatoriales cyanobacterium	RDXJ01000062.1	TAE09794.1	17883	20430	+	PF03068	PAD	Protein-arginine deiminase (PAD)	7.8e-92
TAE09794.1	Oscillatoriales cyanobacterium	RDXJ01000062.1	TAE09828.1	21675	22272	+
TAE09794.1	Oscillatoriales cyanobacterium	RDXJ01000062.1	TAE09795.1	22487	25463	+	PF00171	Aldedh	Aldehyde dehydrogenase family	9e-159	PF01619	Pro_dh	Proline dehydrogenase	8.1e-95	PF18083	PutA_N	Proline utilization A N-terminal domain	3.5e-36
TAE09794.1	Oscillatoriales cyanobacterium	RDXJ01000062.1	TAE09796.1	25980	27654	+	PF13231	PMT_2	Dolichyl-phosphate-mannose-protein mannosyltransferase	1.1e-10
TAE09794.1	Oscillatoriales cyanobacterium	RDXJ01000062.1	TAE09797.1	27934	28414	+
TAE09794.1	Oscillatoriales cyanobacterium	RDXJ01000062.1	TAE09798.1	30723	28686	-	PF00082	Peptidase_S8	Subtilase family	3.8e-42	PF00353	HemolysinCabind	RTX calcium-binding nonapeptide repeat (4 copies)	7.3e-22	PF04151	PPC	Bacterial pre-peptidase C-terminal domain	6.5e-06
TAE09794.1	Oscillatoriales cyanobacterium	RDXJ01000062.1	TAE09799.1	30827	31874	+	PF03706	LPG_synthase_TM	Lysylphosphatidylglycerol synthase TM region	1.4e-08
TAE09794.1	Oscillatoriales cyanobacterium	RDXJ01000062.1	TAE09800.1	32076	32388	+	PF04255	DUF433	Protein of unknown function (DUF433)	4.8e-08
TAE09794.1	Oscillatoriales cyanobacterium	RDXJ01000062.1	TAE09801.1	32458	32878	+	PF08814	XisH	XisH protein	3.1e-53
TAE51128.1	Oscillatoriales cyanobacterium	RDXU01000295.1	TAE51124.1	1023	0	-	PF03706	LPG_synthase_TM	Lysylphosphatidylglycerol synthase TM region	1.4e-08
TAE51128.1	Oscillatoriales cyanobacterium	RDXU01000295.1	TAE51125.1	1127	3164	+	PF00082	Peptidase_S8	Subtilase family	8.4e-42	PF00353	HemolysinCabind	RTX calcium-binding nonapeptide repeat (4 copies)	7.4e-22	PF04151	PPC	Bacterial pre-peptidase C-terminal domain	6.5e-06
TAE51128.1	Oscillatoriales cyanobacterium	RDXU01000295.1	TAE51126.1	3916	3436	-
TAE51128.1	Oscillatoriales cyanobacterium	RDXU01000295.1	WP_006633280.1	4196	5793	+
TAE51128.1	Oscillatoriales cyanobacterium	RDXU01000295.1	TAE51127.1	9286	6310	-	PF00171	Aldedh	Aldehyde dehydrogenase family	9e-159	PF01619	Pro_dh	Proline dehydrogenase	8.1e-95	PF18083	PutA_N	Proline utilization A N-terminal domain	3.5e-36
TAE51128.1	Oscillatoriales cyanobacterium	RDXU01000295.1	TAE51129.1	10098	9501	-
TAE65662.1	Oscillatoriales cyanobacterium	RDXX01000068.1	TAE65656.1	22892	22580	-	PF04255	DUF433	Protein of unknown function (DUF433)	4.7e-08
TAE65662.1	Oscillatoriales cyanobacterium	RDXX01000068.1	TAE65657.1	24142	23095	-	PF03706	LPG_synthase_TM	Lysylphosphatidylglycerol synthase TM region	1.6e-08
TAE65662.1	Oscillatoriales cyanobacterium	RDXX01000068.1	TAE65658.1	24246	26283	+	PF00082	Peptidase_S8	Subtilase family	5.4e-42	PF00353	HemolysinCabind	RTX calcium-binding nonapeptide repeat (4 copies)	7.3e-22	PF04151	PPC	Bacterial pre-peptidase C-terminal domain	6.5e-06
TAE65662.1	Oscillatoriales cyanobacterium	RDXX01000068.1	TAE65659.1	27026	26546	-
TAE65662.1	Oscillatoriales cyanobacterium	RDXX01000068.1	TAE65660.1	28980	27306	-	PF13231	PMT_2	Dolichyl-phosphate-mannose-protein mannosyltransferase	2.6e-11
TAE65662.1	Oscillatoriales cyanobacterium	RDXX01000068.1	TAE65661.1	32473	29497	-	PF00171	Aldedh	Aldehyde dehydrogenase family	9e-159	PF01619	Pro_dh	Proline dehydrogenase	8.1e-95	PF18083	PutA_N	Proline utilization A N-terminal domain	3.5e-36
TAE65662.1	Oscillatoriales cyanobacterium	RDXX01000068.1	TAE65676.1	33285	32688	-
TAE65662.1	Oscillatoriales cyanobacterium	RDXX01000068.1	WP_017716193.1	33974	34181	+
TAE65662.1	Oscillatoriales cyanobacterium	RDXX01000068.1	TAE65662.1	37077	34530	-	PF03068	PAD	Protein-arginine deiminase (PAD)	3.4e-92
TAE65662.1	Oscillatoriales cyanobacterium	RDXX01000068.1	TAE65663.1	37611	37287	-	PF04255	DUF433	Protein of unknown function (DUF433)	2.3e-19
TAE65662.1	Oscillatoriales cyanobacterium	RDXX01000068.1	TAE65664.1	38369	37673	-
TAE65662.1	Oscillatoriales cyanobacterium	RDXX01000068.1	TAE65665.1	38820	38499	-	PF04255	DUF433	Protein of unknown function (DUF433)	5.4e-18
TAE65662.1	Oscillatoriales cyanobacterium	RDXX01000068.1	TAE65677.1	39357	38862	-	PF04545	Sigma70_r4	Sigma-70, region 4	8.3e-05
TAE65662.1	Oscillatoriales cyanobacterium	RDXX01000068.1	TAE65666.1	39505	40756	+
TAE65662.1	Oscillatoriales cyanobacterium	RDXX01000068.1	TAE65667.1	40868	41057	+
TAE65662.1	Oscillatoriales cyanobacterium	RDXX01000068.1	TAE65668.1	41142	41358	+
TAE65662.1	Oscillatoriales cyanobacterium	RDXX01000068.1	TAE65669.1	41444	41654	+
TAE76867.1	Oscillatoriales cyanobacterium	RDYB01000153.1	TAE76860.1	5585	5879	+	PF12769	PNTB_4TM	4TM region of pyridine nucleotide transhydrogenase, mitoch	5.2e-35
TAE76867.1	Oscillatoriales cyanobacterium	RDYB01000153.1	TAE76861.1	5875	7285	+	PF02233	PNTB	NAD(P) transhydrogenase beta subunit	1.3e-187
TAE76867.1	Oscillatoriales cyanobacterium	RDYB01000153.1	TAE76862.1	7760	7562	-
TAE76867.1	Oscillatoriales cyanobacterium	RDYB01000153.1	TAE76863.1	8808	7893	-	PF11472	DUF3206	Protein of unknown function (DUF3206)	0.00057
TAE76867.1	Oscillatoriales cyanobacterium	RDYB01000153.1	TAE76864.1	9443	8804	-	PF06054	CoiA	Competence protein CoiA-like family	0.00016
TAE76867.1	Oscillatoriales cyanobacterium	RDYB01000153.1	WP_015174757.1	9491	9728	+
TAE76867.1	Oscillatoriales cyanobacterium	RDYB01000153.1	TAE76865.1	9814	10141	+	PF04255	DUF433	Protein of unknown function (DUF433)	4.7e-20
TAE76867.1	Oscillatoriales cyanobacterium	RDYB01000153.1	TAE76866.1	10144	10486	+	PF18480	DUF5615	Domain of unknown function (DUF5615)	3.6e-21
TAE76867.1	Oscillatoriales cyanobacterium	RDYB01000153.1	TAE76867.1	10600	13144	+	PF03068	PAD	Protein-arginine deiminase (PAD)	5.3e-93
TAE76867.1	Oscillatoriales cyanobacterium	RDYB01000153.1	TAE76868.1	13320	13590	+	PF07878	RHH_5	CopG-like RHH_1 or ribbon-helix-helix domain, RHH_5	1.7e-05
TAE76867.1	Oscillatoriales cyanobacterium	RDYB01000153.1	TAE76869.1	13586	14045	+	PF01850	PIN	PIN domain	4.6e-10
TAE76867.1	Oscillatoriales cyanobacterium	RDYB01000153.1	TAE76870.1	14456	15356	+
TAE76867.1	Oscillatoriales cyanobacterium	RDYB01000153.1	TAE76871.1	15441	18417	+	PF00171	Aldedh	Aldehyde dehydrogenase family	5.1e-159	PF01619	Pro_dh	Proline dehydrogenase	3e-95	PF18083	PutA_N	Proline utilization A N-terminal domain	4.6e-36
TAE76867.1	Oscillatoriales cyanobacterium	RDYB01000153.1	TAE76872.1	18582	20256	+	PF13231	PMT_2	Dolichyl-phosphate-mannose-protein mannosyltransferase	4.9e-10
TAE76867.1	Oscillatoriales cyanobacterium	RDYB01000153.1	TAE76873.1	20646	21126	+
TAF68766.1	Oscillatoriales cyanobacterium	RDZB01000110.1	TAF68766.1	0	2070	+	PF03068	PAD	Protein-arginine deiminase (PAD)	9.6e-93
TAF68766.1	Oscillatoriales cyanobacterium	RDZB01000110.1	TAF68767.1	2847	2610	-
TAF68766.1	Oscillatoriales cyanobacterium	RDZB01000110.1	TAF68768.1	3315	3912	+
TAF87167.1	Oscillatoriales cyanobacterium	RDZK01000092.1	TAF87160.1	31040	30434	-
TAF87167.1	Oscillatoriales cyanobacterium	RDZK01000092.1	TAF87161.1	31805	31142	-
TAF87167.1	Oscillatoriales cyanobacterium	RDZK01000092.1	TAF87200.1	32635	33130	+	PF04545	Sigma70_r4	Sigma-70, region 4	1.2e-05
TAF87167.1	Oscillatoriales cyanobacterium	RDZK01000092.1	TAF87162.1	33172	33499	+	PF04255	DUF433	Protein of unknown function (DUF433)	4.3e-19
TAF87167.1	Oscillatoriales cyanobacterium	RDZK01000092.1	TAF87163.1	33502	33844	+	PF18480	DUF5615	Domain of unknown function (DUF5615)	4e-22
TAF87167.1	Oscillatoriales cyanobacterium	RDZK01000092.1	TAF87164.1	33882	34209	+	PF04255	DUF433	Protein of unknown function (DUF433)	2.8e-16
TAF87167.1	Oscillatoriales cyanobacterium	RDZK01000092.1	TAF87165.1	34332	35028	+
TAF87167.1	Oscillatoriales cyanobacterium	RDZK01000092.1	TAF87166.1	35090	35414	+	PF04255	DUF433	Protein of unknown function (DUF433)	2.2e-19
TAF87167.1	Oscillatoriales cyanobacterium	RDZK01000092.1	TAF87167.1	35609	38156	+	PF03068	PAD	Protein-arginine deiminase (PAD)	3.1e-92
TAF87167.1	Oscillatoriales cyanobacterium	RDZK01000092.1	WP_017716193.1	38505	38712	+
TAF87167.1	Oscillatoriales cyanobacterium	RDZK01000092.1	TAF87201.1	39401	39998	+
TAF87167.1	Oscillatoriales cyanobacterium	RDZK01000092.1	TAF87168.1	40213	43189	+	PF00171	Aldedh	Aldehyde dehydrogenase family	5.2e-158	PF01619	Pro_dh	Proline dehydrogenase	8.1e-95	PF18083	PutA_N	Proline utilization A N-terminal domain	3.5e-36
TAF87167.1	Oscillatoriales cyanobacterium	RDZK01000092.1	TAF87169.1	43706	45380	+	PF13231	PMT_2	Dolichyl-phosphate-mannose-protein mannosyltransferase	1.1e-10
TAF87167.1	Oscillatoriales cyanobacterium	RDZK01000092.1	TAF87170.1	45660	46140	+
TAF87167.1	Oscillatoriales cyanobacterium	RDZK01000092.1	TAF87171.1	48440	46403	-	PF00082	Peptidase_S8	Subtilase family	8.4e-42	PF00353	HemolysinCabind	RTX calcium-binding nonapeptide repeat (4 copies)	7.4e-22	PF04151	PPC	Bacterial pre-peptidase C-terminal domain	6.5e-06
TAF87167.1	Oscillatoriales cyanobacterium	RDZK01000092.1	TAF87172.1	48544	49591	+	PF03706	LPG_synthase_TM	Lysylphosphatidylglycerol synthase TM region	2.8e-08
TAF87167.1	Oscillatoriales cyanobacterium	RDZK01000092.1	TAF87173.1	49718	50054	+	PF08869	XisI	XisI protein	3.7e-42
TAF97081.1	Oscillatoriales cyanobacterium	RDZO01000320.1	TAF97081.1	0	1197	+	PF03068	PAD	Protein-arginine deiminase (PAD)	1.7e-91
TAF97081.1	Oscillatoriales cyanobacterium	RDZO01000320.1	WP_017716193.1	1557	1752	+
TAF97081.1	Oscillatoriales cyanobacterium	RDZO01000320.1	TAF97085.1	2441	3038	+
TAF97081.1	Oscillatoriales cyanobacterium	RDZO01000320.1	TAF97082.1	3252	6228	+	PF00171	Aldedh	Aldehyde dehydrogenase family	8.9e-159	PF01619	Pro_dh	Proline dehydrogenase	7.2e-95	PF18083	PutA_N	Proline utilization A N-terminal domain	4.6e-36
TAF97081.1	Oscillatoriales cyanobacterium	RDZO01000320.1	TAF97083.1	6745	8419	+	PF13231	PMT_2	Dolichyl-phosphate-mannose-protein mannosyltransferase	2.6e-11
TAF97081.1	Oscillatoriales cyanobacterium	RDZO01000320.1	TAF97084.1	8699	9159	+
TAG75635.1	Oscillatoriales cyanobacterium	REAK01000041.1	TAG75627.1	2653	2290	-	PF18480	DUF5615	Domain of unknown function (DUF5615)	4.8e-12
TAG75635.1	Oscillatoriales cyanobacterium	REAK01000041.1	TAG75628.1	2994	2652	-	PF04255	DUF433	Protein of unknown function (DUF433)	4.7e-07
TAG75635.1	Oscillatoriales cyanobacterium	REAK01000041.1	TAG75629.1	3417	3030	-	PF08238	Sel1	Sel1 repeat	5.6e-13
TAG75635.1	Oscillatoriales cyanobacterium	REAK01000041.1	TAG75630.1	3712	4318	+	PF14218	COP23	Circadian oscillating protein COP23	7.9e-24
TAG75635.1	Oscillatoriales cyanobacterium	REAK01000041.1	TAG75631.1	4345	4618	+	PF18480	DUF5615	Domain of unknown function (DUF5615)	3.8e-13
TAG75635.1	Oscillatoriales cyanobacterium	REAK01000041.1	TAG75632.1	4656	4983	+	PF04255	DUF433	Protein of unknown function (DUF433)	2.8e-16
TAG75635.1	Oscillatoriales cyanobacterium	REAK01000041.1	TAG75633.1	5073	5769	+
TAG75635.1	Oscillatoriales cyanobacterium	REAK01000041.1	TAG75634.1	5831	6116	+	PF04255	DUF433	Protein of unknown function (DUF433)	1.1e-16
TAG75635.1	Oscillatoriales cyanobacterium	REAK01000041.1	TAG75635.1	6311	8825	+	PF03068	PAD	Protein-arginine deiminase (PAD)	3e-92
TAG75635.1	Oscillatoriales cyanobacterium	REAK01000041.1	WP_017716193.1	9174	9381	+
TAG75635.1	Oscillatoriales cyanobacterium	REAK01000041.1	TAG75636.1	9575	9902	+
TAG75635.1	Oscillatoriales cyanobacterium	REAK01000041.1	TAG75637.1	9984	10566	+
TAG75635.1	Oscillatoriales cyanobacterium	REAK01000041.1	TAG75638.1	10701	13677	+	PF00171	Aldedh	Aldehyde dehydrogenase family	5.2e-158	PF01619	Pro_dh	Proline dehydrogenase	8.1e-95	PF18083	PutA_N	Proline utilization A N-terminal domain	3.5e-36
TAG75635.1	Oscillatoriales cyanobacterium	REAK01000041.1	WP_006633280.1	14194	15803	+
TAG75635.1	Oscillatoriales cyanobacterium	REAK01000041.1	TAG75639.1	16083	16554	+
TAG75635.1	Oscillatoriales cyanobacterium	REAK01000041.1	TAG75640.1	18792	16791	-	PF00082	Peptidase_S8	Subtilase family	1.5e-33	PF00353	HemolysinCabind	RTX calcium-binding nonapeptide repeat (4 copies)	7e-22	PF04151	PPC	Bacterial pre-peptidase C-terminal domain	6.3e-06
TAG75635.1	Oscillatoriales cyanobacterium	REAK01000041.1	TAG75641.1	18896	19994	+	PF03706	LPG_synthase_TM	Lysylphosphatidylglycerol synthase TM region	1.1e-08
TAG90095.1	Oscillatoriales cyanobacterium	REAP01000103.1	TAG90090.1	6856	6628	-
TAG90095.1	Oscillatoriales cyanobacterium	REAP01000103.1	TAG90091.1	7103	6845	-
TAG90095.1	Oscillatoriales cyanobacterium	REAP01000103.1	TAG90092.1	7615	7174	-
TAG90095.1	Oscillatoriales cyanobacterium	REAP01000103.1	WP_008200628.1	8140	9140	+
TAG90095.1	Oscillatoriales cyanobacterium	REAP01000103.1	TAG90093.1	9580	9349	-
TAG90095.1	Oscillatoriales cyanobacterium	REAP01000103.1	TAG90104.1	9603	10656	+	PF03330	DPBB_1	Lytic transglycolase	1.8e-24
TAG90095.1	Oscillatoriales cyanobacterium	REAP01000103.1	TAG90094.1	10704	12294	+	PF02569	Pantoate_ligase	Pantoate-beta-alanine ligase	9.6e-104	PF02224	Cytidylate_kin	Cytidylate kinase	1.2e-72	PF13189	Cytidylate_kin2	Cytidylate kinase-like family	4.4e-06	PF13207	AAA_17	AAA domain	6.5e-05	PF05729	NACHT	NACHT domain	0.00044
TAG90095.1	Oscillatoriales cyanobacterium	REAP01000103.1	TAG90105.1	12466	13405	+	PF01522	Polysacc_deac_1	Polysaccharide deacetylase	6.6e-32
TAG90095.1	Oscillatoriales cyanobacterium	REAP01000103.1	TAG90095.1	16148	13601	-	PF03068	PAD	Protein-arginine deiminase (PAD)	4.8e-90
TAG90095.1	Oscillatoriales cyanobacterium	REAP01000103.1	TAG90096.1	16669	16342	-	PF04255	DUF433	Protein of unknown function (DUF433)	6.4e-19
TAG90095.1	Oscillatoriales cyanobacterium	REAP01000103.1	TAG90097.1	16993	18358	+	PF05419	GUN4	GUN4-like	2.9e-42	PF13365	Trypsin_2	Trypsin-like peptidase domain	4.2e-23
TAG90095.1	Oscillatoriales cyanobacterium	REAP01000103.1	TAG90098.1	19261	18643	-	PF14218	COP23	Circadian oscillating protein COP23	1.2e-23
TAG90095.1	Oscillatoriales cyanobacterium	REAP01000103.1	TAG90099.1	20022	19431	-	PF13470	PIN_3	PIN domain	2e-12
TAG90095.1	Oscillatoriales cyanobacterium	REAP01000103.1	TAG90100.1	20479	19999	-	PF12728	HTH_17	Helix-turn-helix domain	3e-09
TAG90095.1	Oscillatoriales cyanobacterium	REAP01000103.1	TAG90101.1	20583	20925	+	PF04255	DUF433	Protein of unknown function (DUF433)	3.5e-09
TAG90095.1	Oscillatoriales cyanobacterium	REAP01000103.1	TAG90102.1	20991	21204	+
TAG90095.1	Oscillatoriales cyanobacterium	REAP01000103.1	TAG90103.1	21232	21616	+	PF08238	Sel1	Sel1 repeat	1.2e-11
TAG93361.1	Oscillatoriales cyanobacterium	REAO01000115.1	TAG93356.1	1323	276	-	PF03706	LPG_synthase_TM	Lysylphosphatidylglycerol synthase TM region	3.9e-09
TAG93361.1	Oscillatoriales cyanobacterium	REAO01000115.1	TAG93357.1	1427	3464	+	PF00082	Peptidase_S8	Subtilase family	5.4e-42	PF00353	HemolysinCabind	RTX calcium-binding nonapeptide repeat (4 copies)	7.5e-22	PF04151	PPC	Bacterial pre-peptidase C-terminal domain	6.5e-06
TAG93361.1	Oscillatoriales cyanobacterium	REAO01000115.1	TAG93358.1	4216	3736	-
TAG93361.1	Oscillatoriales cyanobacterium	REAO01000115.1	TAG93359.1	6170	4496	-	PF13231	PMT_2	Dolichyl-phosphate-mannose-protein mannosyltransferase	1.1e-10
TAG93361.1	Oscillatoriales cyanobacterium	REAO01000115.1	TAG93360.1	9663	6687	-	PF00171	Aldedh	Aldehyde dehydrogenase family	9e-159	PF01619	Pro_dh	Proline dehydrogenase	8.1e-95	PF18083	PutA_N	Proline utilization A N-terminal domain	3.5e-36
TAG93361.1	Oscillatoriales cyanobacterium	REAO01000115.1	TAG93370.1	10345	9748	-
TAG93361.1	Oscillatoriales cyanobacterium	REAO01000115.1	WP_017716193.1	11034	11241	+
TAG93361.1	Oscillatoriales cyanobacterium	REAO01000115.1	TAG93361.1	14137	11590	-	PF03068	PAD	Protein-arginine deiminase (PAD)	1.5e-92
TAG93361.1	Oscillatoriales cyanobacterium	REAO01000115.1	TAG93362.1	14656	14332	-	PF04255	DUF433	Protein of unknown function (DUF433)	2.2e-19
TAG93361.1	Oscillatoriales cyanobacterium	REAO01000115.1	TAG93363.1	15414	14718	-
TAG93361.1	Oscillatoriales cyanobacterium	REAO01000115.1	TAG93364.1	15864	15537	-	PF04255	DUF433	Protein of unknown function (DUF433)	2.8e-16
TAG93361.1	Oscillatoriales cyanobacterium	REAO01000115.1	TAG93365.1	16175	15902	-	PF18480	DUF5615	Domain of unknown function (DUF5615)	3.8e-13
TAG93361.1	Oscillatoriales cyanobacterium	REAO01000115.1	TAG93366.1	16808	16202	-	PF14218	COP23	Circadian oscillating protein COP23	7.9e-24
TAG93361.1	Oscillatoriales cyanobacterium	REAO01000115.1	TAG93367.1	17103	17490	+	PF08238	Sel1	Sel1 repeat	5.6e-13
TAG93361.1	Oscillatoriales cyanobacterium	REAO01000115.1	TAG93368.1	17526	17868	+	PF04255	DUF433	Protein of unknown function (DUF433)	4.7e-07
TAG93361.1	Oscillatoriales cyanobacterium	REAO01000115.1	TAG93369.1	17867	18230	+	PF18480	DUF5615	Domain of unknown function (DUF5615)	4.8e-12
TAK28929.1	Myxococcaceae bacterium	SCUS01000071.1	TAK28922.1	41027	40178	-	PF00293	NUDIX	NUDIX domain	4.6e-18	PF09297	zf-NADH-PPase	NADH pyrophosphatase zinc ribbon domain	6.8e-09	PF09296	NUDIX-like	NADH pyrophosphatase-like rudimentary NUDIX domain	2.7e-06	PF12773	DZR	Double zinc ribbon	0.00034
TAK28929.1	Myxococcaceae bacterium	SCUS01000071.1	TAK28923.1	41487	41040	-
TAK28929.1	Myxococcaceae bacterium	SCUS01000071.1	TAK28924.1	42513	41526	-	PF08450	SGL	SMP-30/Gluconolactonase/LRE-like region	2.1e-11	PF01436	NHL	NHL repeat	3.9e-06
TAK28929.1	Myxococcaceae bacterium	SCUS01000071.1	TAK28925.1	42619	43261	+	PF01243	Putative_PNPOx	Pyridoxamine 5'-phosphate oxidase	6.3e-25	PF10590	PNP_phzG_C	Pyridoxine 5'-phosphate oxidase C-terminal dimerisation region	6.3e-21
TAK28929.1	Myxococcaceae bacterium	SCUS01000071.1	TAK28926.1	43321	43888	+	PF01661	Macro	Macro domain	6e-34
TAK28929.1	Myxococcaceae bacterium	SCUS01000071.1	TAK28927.1	48312	46131	-
TAK28929.1	Myxococcaceae bacterium	SCUS01000071.1	TAK29270.1	48497	49523	+	PF02608	Bmp	ABC transporter substrate-binding protein PnrA-like	6.5e-53
TAK28929.1	Myxococcaceae bacterium	SCUS01000071.1	TAK28928.1	50438	49547	-	PF13646	HEAT_2	HEAT repeats	0.00055
TAK28929.1	Myxococcaceae bacterium	SCUS01000071.1	TAK28929.1	52321	50434	-	PF03068	PAD	Protein-arginine deiminase (PAD)	7.4e-78	PF08527	PAD_M	Protein-arginine deiminase (PAD) middle domain	2e-06
TAK28929.1	Myxococcaceae bacterium	SCUS01000071.1	TAK28930.1	53327	52286	-
TAK28929.1	Myxococcaceae bacterium	SCUS01000071.1	TAK28931.1	54211	53326	-	PF13442	Cytochrome_CBB3	Cytochrome C oxidase, cbb3-type, subunit III	9.4e-10	PF00034	Cytochrom_C	Cytochrome c	8e-07
TAK28929.1	Myxococcaceae bacterium	SCUS01000071.1	TAK28932.1	54879	54207	-
TAK28929.1	Myxococcaceae bacterium	SCUS01000071.1	TAK28933.1	55909	54925	-
TAK28929.1	Myxococcaceae bacterium	SCUS01000071.1	TAK28934.1	57403	55927	-	PF01943	Polysacc_synt	Polysaccharide biosynthesis protein	7.8e-14	PF13440	Polysacc_synt_3	Polysaccharide biosynthesis protein	2.3e-11	PF14667	Polysacc_synt_C	Polysaccharide biosynthesis C-terminal domain	3.7e-08
TAK28929.1	Myxococcaceae bacterium	SCUS01000071.1	TAK28935.1	57537	59439	+	PF04885	Stig1	Stigma-specific protein, Stig1	2.7e-53
TAK28929.1	Myxococcaceae bacterium	SCUS01000071.1	TAK28936.1	59489	61625	+	PF04885	Stig1	Stigma-specific protein, Stig1	1.1e-58
TAO05599.1	Phormidium sp. SL48-SHIP	SIHH01000010.1	TAO05595.1	2623	0	-
TAO05599.1	Phormidium sp. SL48-SHIP	SIHH01000010.1	TAO05618.1	2929	2683	-	PF14279	HNH_5	HNH endonuclease	2.1e-18	PF01844	HNH	HNH endonuclease	7.6e-16	PF13395	HNH_4	HNH endonuclease	1.3e-05
TAO05599.1	Phormidium sp. SL48-SHIP	SIHH01000010.1	TAO05596.1	5744	2969	-
TAO05599.1	Phormidium sp. SL48-SHIP	SIHH01000010.1	TAO05597.1	6227	5765	-
TAO05599.1	Phormidium sp. SL48-SHIP	SIHH01000010.1	TAO05598.1	8953	6382	-	PF00350	Dynamin_N	Dynamin family	1.1e-16	PF01926	MMR_HSR1	50S ribosome-binding GTPase	1.6e-06
TAO05599.1	Phormidium sp. SL48-SHIP	SIHH01000010.1	TAO05599.1	9144	10899	+	PF03068	PAD	Protein-arginine deiminase (PAD)	4e-85
TAO05599.1	Phormidium sp. SL48-SHIP	SIHH01000010.1	TAO05600.1	11270	10949	-	PF01909	NTP_transf_2	Nucleotidyltransferase domain	2.3e-10	PF18765	Polbeta	Polymerase beta, Nucleotidyltransferase	1.9e-08
TAO05599.1	Phormidium sp. SL48-SHIP	SIHH01000010.1	TAO05619.1	11558	12920	+	PF00300	His_Phos_1	Histidine phosphatase superfamily (branch 1)	6.6e-100
TAO05599.1	Phormidium sp. SL48-SHIP	SIHH01000010.1	TAO05601.1	12990	14283	+
TAO05599.1	Phormidium sp. SL48-SHIP	SIHH01000010.1	TAO05602.1	14525	14714	+
TAO05599.1	Phormidium sp. SL48-SHIP	SIHH01000010.1	TAO05603.1	16646	14966	-	PF00890	FAD_binding_2	FAD binding domain	2.8e-94	PF02910	Succ_DH_flav_C	Fumarate reductase flavoprotein C-term	4.1e-15	PF01266	DAO	FAD dependent oxidoreductase	1.2e-05	PF07992	Pyr_redox_2	Pyridine nucleotide-disulphide oxidoreductase	0.00011
TAO05599.1	Phormidium sp. SL48-SHIP	SIHH01000010.1	TAO05604.1	17131	16741	-	PF06514	PsbU	Photosystem II 12 kDa extrinsic protein (PsbU)	9.7e-43	PF12836	HHH_3	Helix-hairpin-helix motif	0.0002
TAO05599.1	Phormidium sp. SL48-SHIP	SIHH01000010.1	TAO05605.1	18274	17269	-	PF00498	FHA	FHA domain	8.3e-19	PF00211	Guanylate_cyc	Adenylate and Guanylate cyclase catalytic domain	1.3e-17	PF16697	Yop-YscD_cpl	Inner membrane component of T3SS, cytoplasmic domain	1.1e-11
TCC54558.1	Kribbella pittospori	SJKB01000018.1	TCC54550.1	13341	12390	-	PF00561	Abhydrolase_1	alpha/beta hydrolase fold	4.6e-27	PF12146	Hydrolase_4	Serine aminopeptidase, S33	6.9e-09	PF03096	Ndr	Ndr family	0.00039
TCC54558.1	Kribbella pittospori	SJKB01000018.1	TCC54551.1	13679	14588	+	PF01040	UbiA	UbiA prenyltransferase family	1.2e-32
TCC54558.1	Kribbella pittospori	SJKB01000018.1	TCC54552.1	15433	14569	-	PF08450	SGL	SMP-30/Gluconolactonase/LRE-like region	3.7e-10
TCC54558.1	Kribbella pittospori	SJKB01000018.1	TCC54553.1	16997	15419	-	PF00005	ABC_tran	ABC transporter	1.3e-46	PF13304	AAA_21	AAA domain, putative AbiEii toxin, Type IV TA system	8.5e-17	PF13555	AAA_29	P-loop containing region of AAA domain	4.9e-11	PF02463	SMC_N	RecF/RecN/SMC N terminal domain	1.9e-10	PF13476	AAA_23	AAA domain	3.7e-08
TCC54558.1	Kribbella pittospori	SJKB01000018.1	TCC54554.1	17102	17690	+	PF16859	TetR_C_11	Tetracyclin repressor-like, C-terminal domain	8.6e-23	PF00440	TetR_N	Bacterial regulatory proteins, tetR family	1.4e-08	PF13384	HTH_23	Homeodomain-like domain	0.00013
TCC54558.1	Kribbella pittospori	SJKB01000018.1	TCC54555.1	17723	18491	+	PF13561	adh_short_C2	Enoyl-(Acyl carrier protein) reductase	5.3e-63	PF00106	adh_short	short chain dehydrogenase	2.1e-54	PF08659	KR	KR domain	1.1e-14
TCC54558.1	Kribbella pittospori	SJKB01000018.1	TCC54556.1	20024	18500	-	PF03816	LytR_cpsA_psr	Cell envelope-related transcriptional attenuator domain	8.8e-18
TCC54558.1	Kribbella pittospori	SJKB01000018.1	TCC54557.1	20116	20611	+	PF00583	Acetyltransf_1	Acetyltransferase (GNAT) family	2.9e-07	PF08445	FR47	FR47-like protein	5.8e-06	PF13673	Acetyltransf_10	Acetyltransferase (GNAT) domain	4.1e-05	PF13508	Acetyltransf_7	Acetyltransferase (GNAT) domain	0.00012
TCC54558.1	Kribbella pittospori	SJKB01000018.1	TCC54558.1	22409	20564	-	PF03068	PAD	Protein-arginine deiminase (PAD)	1.6e-75
TCC54558.1	Kribbella pittospori	SJKB01000018.1	TCC54659.1	22791	23373	+	PF11350	DUF3152	Protein of unknown function (DUF3152)	3.2e-39
TCC54558.1	Kribbella pittospori	SJKB01000018.1	TCC54559.1	23729	23363	-	PF18029	Glyoxalase_6	Glyoxalase-like domain	6.5e-05	PF00903	Glyoxalase	Glyoxalase/Bleomycin resistance protein/Dioxygenase superfamily	0.00011
TCC54558.1	Kribbella pittospori	SJKB01000018.1	TCC54560.1	24385	23803	-
TCC54558.1	Kribbella pittospori	SJKB01000018.1	TCC54561.1	24479	25244	+	PF13561	adh_short_C2	Enoyl-(Acyl carrier protein) reductase	3.1e-53	PF00106	adh_short	short chain dehydrogenase	5.6e-41	PF08659	KR	KR domain	6e-05
TCC54558.1	Kribbella pittospori	SJKB01000018.1	TCC54562.1	25455	25686	+
TCC54558.1	Kribbella pittospori	SJKB01000018.1	TCC54660.1	26438	26096	-	PF18029	Glyoxalase_6	Glyoxalase-like domain	8.9e-06
TCC54558.1	Kribbella pittospori	SJKB01000018.1	TCC54563.1	29181	26496	-	PF03704	BTAD	Bacterial transcriptional activator domain	1.6e-39	PF12697	Abhydrolase_6	Alpha/beta hydrolase family	5.1e-12	PF00486	Trans_reg_C	Transcriptional regulatory protein, C terminal	7e-08	PF12146	Hydrolase_4	Serine aminopeptidase, S33	3e-07	PF13191	AAA_16	AAA ATPase domain	0.00029
TCC54558.1	Kribbella pittospori	SJKB01000018.1	TCC54564.1	29240	29882	+	PF06197	DUF998	Protein of unknown function (DUF998)	1.7e-27
TDP50992.1	Bacteriovorax stolpii	SNXP01000011.1	TDP50984.1	170130	170742	+	PF01618	MotA_ExbB	MotA/TolQ/ExbB proton channel family	1.6e-30
TDP50992.1	Bacteriovorax stolpii	SNXP01000011.1	TDP50985.1	170778	171216	+	PF02472	ExbD	Biopolymer transport protein ExbD/TolR	3.7e-28
TDP50992.1	Bacteriovorax stolpii	SNXP01000011.1	TDP50986.1	171238	172387	+
TDP50992.1	Bacteriovorax stolpii	SNXP01000011.1	TDP50987.1	172990	172471	-
TDP50992.1	Bacteriovorax stolpii	SNXP01000011.1	TDP50988.1	173569	173116	-	PF01878	EVE	EVE domain	3.5e-56
TDP50992.1	Bacteriovorax stolpii	SNXP01000011.1	TDP50989.1	174333	173571	-	PF00497	SBP_bac_3	Bacterial extracellular solute-binding proteins, family 3	5.8e-15
TDP50992.1	Bacteriovorax stolpii	SNXP01000011.1	TDP50990.1	174623	174335	-
TDP50992.1	Bacteriovorax stolpii	SNXP01000011.1	TDP50991.1	175158	174765	-
TDP50992.1	Bacteriovorax stolpii	SNXP01000011.1	TDP50992.1	176750	175160	-	PF03068	PAD	Protein-arginine deiminase (PAD)	3.5e-16
TDP50992.1	Bacteriovorax stolpii	SNXP01000011.1	TDP50993.1	176980	177637	+
TDP50992.1	Bacteriovorax stolpii	SNXP01000011.1	TDP50994.1	177578	178499	+
TDP50992.1	Bacteriovorax stolpii	SNXP01000011.1	TDP50995.1	179014	178495	-	PF14279	HNH_5	HNH endonuclease	1.9e-14	PF01844	HNH	HNH endonuclease	6.2e-14	PF13395	HNH_4	HNH endonuclease	1e-06
TDP50992.1	Bacteriovorax stolpii	SNXP01000011.1	TDP50996.1	180272	179126	-	PF00270	DEAD	DEAD/DEAH box helicase	3.1e-47	PF00271	Helicase_C	Helicase conserved C-terminal domain	4.9e-29	PF04851	ResIII	Type III restriction enzyme, res subunit	5.9e-09
TDP50992.1	Bacteriovorax stolpii	SNXP01000011.1	TDP50997.1	181210	180271	-	PF10672	Methyltrans_SAM	S-adenosylmethionine-dependent methyltransferase	8.2e-21	PF03602	Cons_hypoth95	Conserved hypothetical protein 95	6.8e-10	PF05175	MTS	Methyltransferase small domain	3.1e-07	PF13649	Methyltransf_25	Methyltransferase domain	1.4e-06	PF08241	Methyltransf_11	Methyltransferase domain	8.9e-05
TDP50992.1	Bacteriovorax stolpii	SNXP01000011.1	TDP50998.1	181737	181209	-	PF06185	YecM	YecM protein	3.9e-37
TDP50992.1	Bacteriovorax stolpii	SNXP01000011.1	TDP50999.1	183347	181736	-	PF00009	GTP_EFTU	Elongation factor Tu GTP binding domain	6e-45	PF16658	RF3_C	Class II release factor RF3, C-terminal domain	2.7e-44	PF03144	GTP_EFTU_D2	Elongation factor Tu domain 2	6.3e-09	PF14492	EFG_II	Elongation Factor G, domain II	2.3e-07	PF01926	MMR_HSR1	50S ribosome-binding GTPase	4.6e-05
TDP50992.1	Bacteriovorax stolpii	SNXP01000011.1	TDP51000.1	183521	185069	+	PF00149	Metallophos	Calcineurin-like phosphoesterase	6.2e-13	PF02872	5_nucleotid_C	5'-nucleotidase, C-terminal domain	1.1e-08
TET37040.1	Planctomycetes bacterium	SOJX01000050.1	TET37038.1	624	0	-	PF00999	Na_H_Exchanger	Sodium/hydrogen exchanger family	1.7e-12
TET37040.1	Planctomycetes bacterium	SOJX01000050.1	WP_020530612.1	718	4523	+
TET37040.1	Planctomycetes bacterium	SOJX01000050.1	TET37039.1	5528	4544	-	PF02826	2-Hacid_dh_C	D-isomer specific 2-hydroxyacid dehydrogenase, NAD binding domain	7e-45
TET37040.1	Planctomycetes bacterium	SOJX01000050.1	TET37052.1	6567	5553	-	PF06267	DUF1028	Family of unknown function (DUF1028)	1.5e-80
TET37040.1	Planctomycetes bacterium	SOJX01000050.1	TET37040.1	6851	9230	+	PF03068	PAD	Protein-arginine deiminase (PAD)	3.8e-61
TET37040.1	Planctomycetes bacterium	SOJX01000050.1	TET37041.1	9295	10501	+	PF13646	HEAT_2	HEAT repeats	3e-51	PF03130	HEAT_PBS	PBS lyase HEAT-like repeat	3.7e-21	PF02985	HEAT	HEAT repeat	1.3e-14	PF13513	HEAT_EZ	HEAT-like repeat	1.3e-08	PF01347	Vitellogenin_N	Lipoprotein amino terminal region	2.7e-05
TET37040.1	Planctomycetes bacterium	SOJX01000050.1	TET37042.1	10672	11920	+	PF01547	SBP_bac_1	Bacterial extracellular solute-binding protein	5.5e-47	PF13416	SBP_bac_8	Bacterial extracellular solute-binding protein	3.8e-35	PF13343	SBP_bac_6	Bacterial extracellular solute-binding protein	5.7e-07
TET37040.1	Planctomycetes bacterium	SOJX01000050.1	TET37043.1	11929	12781	+	PF00528	BPD_transp_1	Binding-protein-dependent transport system inner membrane component	2e-22
TET37040.1	Planctomycetes bacterium	SOJX01000050.1	TET37044.1	12767	13610	+	PF00528	BPD_transp_1	Binding-protein-dependent transport system inner membrane component	1.4e-15
TET37040.1	Planctomycetes bacterium	SOJX01000050.1	TET37045.1	13612	14692	+	PF00005	ABC_tran	ABC transporter	4.5e-36	PF17850	CysA_C_terminal	CysA C-terminal regulatory domain	1e-07	PF08402	TOBE_2	TOBE domain	1.3e-07	PF13304	AAA_21	AAA domain, putative AbiEii toxin, Type IV TA system	2.1e-06	PF17912	OB_MalK	MalK OB fold domain	0.00028
TET37040.1	Planctomycetes bacterium	SOJX01000050.1	TET37053.1	14741	15419	+
TET37040.1	Planctomycetes bacterium	SOJX01000050.1	TET37046.1	15402	16671	+	PF00534	Glycos_transf_1	Glycosyl transferases group 1	1.2e-23	PF13692	Glyco_trans_1_4	Glycosyl transferases group 1	9.4e-11	PF13524	Glyco_trans_1_2	Glycosyl transferases group 1	1e-05
TET37040.1	Planctomycetes bacterium	SOJX01000050.1	TET37047.1	16649	17444	+	PF02358	Trehalose_PPase	Trehalose-phosphatase	3.1e-23
TET73038.1	Candidatus Aminicenantes bacterium	SOIV01000076.1	TET73035.1	293	656	+
TET73038.1	Candidatus Aminicenantes bacterium	SOIV01000076.1	TET73036.1	1506	768	-
TET73038.1	Candidatus Aminicenantes bacterium	SOIV01000076.1	TET73037.1	3803	1772	-
TPW08730.1	Acidimicrobiaceae bacterium	VFMC01000622.1	TPW08730.1	0	1108	+	PF03068	PAD	Protein-arginine deiminase (PAD)	3.6e-16
TQE98286.1	Spiribacter salinus	VIFK01000233.1	TQE98286.1	2122	0	-	PF08527	PAD_M	Protein-arginine deiminase (PAD) middle domain	3.6e-07	PF03068	PAD	Protein-arginine deiminase (PAD)	0.00018
TQK52955.1	Streptomyces sp. SLBN-118	VFNP01000001.1	TQK52948.1	3718723	3720205	+	PF13450	NAD_binding_8	NAD(P)-binding Rossmann-like domain	8.9e-11	PF01593	Amino_oxidase	Flavin containing amine oxidoreductase	1.1e-08	PF01266	DAO	FAD dependent oxidoreductase	8e-07	PF12831	FAD_oxidored	FAD dependent oxidoreductase	5.3e-06	PF01946	Thi4	Thi4 family	1.7e-05
TQK52955.1	Streptomyces sp. SLBN-118	VFNP01000001.1	TQK52949.1	3720201	3720444	+
TQK52955.1	Streptomyces sp. SLBN-118	VFNP01000001.1	TQK52950.1	3721618	3720481	-	PF00196	GerE	Bacterial regulatory proteins, luxR family	9.6e-07	PF01978	TrmB	Sugar-specific transcriptional regulator TrmB	0.00022
TQK52955.1	Streptomyces sp. SLBN-118	VFNP01000001.1	TQK52951.1	3721622	3722399	+	PF01904	DUF72	Protein of unknown function DUF72	7.5e-61
TQK52955.1	Streptomyces sp. SLBN-118	VFNP01000001.1	FBY35_3415	3722452	3722668	+
TQK52955.1	Streptomyces sp. SLBN-118	VFNP01000001.1	TQK52952.1	3722904	3722652	-
TQK52955.1	Streptomyces sp. SLBN-118	VFNP01000001.1	TQK52953.1	3723053	3723794	+	PF13672	PP2C_2	Protein phosphatase 2C	1.2e-12	PF00481	PP2C	Protein phosphatase 2C	0.00019
TQK52955.1	Streptomyces sp. SLBN-118	VFNP01000001.1	TQK52954.1	3724180	3723874	-
TQK52955.1	Streptomyces sp. SLBN-118	VFNP01000001.1	TQK52955.1	3724494	3726408	+	PF03068	PAD	Protein-arginine deiminase (PAD)	2.9e-117
TQK52955.1	Streptomyces sp. SLBN-118	VFNP01000001.1	TQK52956.1	3728919	3726510	-	PF07228	SpoIIE	Stage II sporulation protein E (SpoIIE)	2.3e-44	PF13185	GAF_2	GAF domain	2.8e-20	PF08447	PAS_3	PAS fold	5.8e-13	PF13581	HATPase_c_2	Histidine kinase-like ATPase domain	2.3e-11	PF01590	GAF	GAF domain	8.7e-09
TQK52955.1	Streptomyces sp. SLBN-118	VFNP01000001.1	FBY35_3421	3729150	3730411	+
TQK52955.1	Streptomyces sp. SLBN-118	VFNP01000001.1	TQK52957.1	3731551	3730747	-	PF18029	Glyoxalase_6	Glyoxalase-like domain	2.4e-13	PF00903	Glyoxalase	Glyoxalase/Bleomycin resistance protein/Dioxygenase superfamily	2.2e-09
TQK52955.1	Streptomyces sp. SLBN-118	VFNP01000001.1	TQK52958.1	3733087	3732166	-	PF01435	Peptidase_M48	Peptidase family M48	9.8e-35	PF05569	Peptidase_M56	BlaR1 peptidase M56	0.0001
TQK52955.1	Streptomyces sp. SLBN-118	VFNP01000001.1	TQK52959.1	3733254	3733614	+	PF01022	HTH_5	Bacterial regulatory protein, arsR family	1.7e-15	PF12840	HTH_20	Helix-turn-helix domain	4.2e-14	PF13412	HTH_24	Winged helix-turn-helix DNA-binding	0.00052	PF13545	HTH_Crp_2	Crp-like helix-turn-helix domain	0.00094
TQK52955.1	Streptomyces sp. SLBN-118	VFNP01000001.1	TQK52960.1	3733754	3735464	+	PF16499	Melibiase_2	Alpha galactosidase A	3.3e-80	PF08305	NPCBM	NPCBM/NEW2 domain	2.9e-43	PF17801	Melibiase_C	Alpha galactosidase C-terminal beta sandwich domain	8.8e-16	PF02065	Melibiase	Melibiase	5.8e-07
TQK52955.1	Streptomyces sp. SLBN-118	VFNP01000001.1	TQK52961.1	3735540	3736644	+	PF01544	CorA	CorA-like Mg2+ transporter protein	4.7e-64
TQK94954.1	Streptomyces sp. SLBN-192	VFNZ01000001.1	TQK94947.1	9098193	9097629	-	PF01814	Hemerythrin	Hemerythrin HHE cation binding domain	5.8e-17
TQK94954.1	Streptomyces sp. SLBN-192	VFNZ01000001.1	TQK94948.1	9098805	9098271	-	PF07681	DoxX	DoxX	5.4e-16	PF02077	SURF4	SURF4 family	0.00058	PF13564	DoxX_2	DoxX-like family	0.00084
TQK94954.1	Streptomyces sp. SLBN-192	VFNZ01000001.1	FBY48_8301	9098944	9099271	+
TQK94954.1	Streptomyces sp. SLBN-192	VFNZ01000001.1	TQK94949.1	9100445	9099215	-	PF02983	Pro_Al_protease	Alpha-lytic protease prodomain	1.4e-15	PF00089	Trypsin	Trypsin	9.7e-12
TQK94954.1	Streptomyces sp. SLBN-192	VFNZ01000001.1	TQK94950.1	9101918	9100463	-	PF09423	PhoD	PhoD-like phosphatase	5.4e-56	PF16655	PhoD_N	PhoD-like phosphatase, N-terminal domain	7.8e-21
TQK94954.1	Streptomyces sp. SLBN-192	VFNZ01000001.1	TQK94951.1	9103162	9102397	-	PF00149	Metallophos	Calcineurin-like phosphoesterase	2.9e-11	PF12850	Metallophos_2	Calcineurin-like phosphoesterase superfamily domain	2.6e-10
TQK94954.1	Streptomyces sp. SLBN-192	VFNZ01000001.1	TQK94952.1	9103446	9103158	-	PF04972	BON	BON domain	2.7e-05
TQK94954.1	Streptomyces sp. SLBN-192	VFNZ01000001.1	TQK94953.1	9104134	9103456	-	PF14907	NTP_transf_5	Uncharacterised nucleotidyltransferase	3e-10
TQK94954.1	Streptomyces sp. SLBN-192	VFNZ01000001.1	TQK94954.1	9104455	9104269	-	PF03068	PAD	Protein-arginine deiminase (PAD)	1.6e-08
TQK94954.1	Streptomyces sp. SLBN-192	VFNZ01000001.1	TQK94955.1	9105233	9104867	-	PF03068	PAD	Protein-arginine deiminase (PAD)	3.7e-10
TQK94954.1	Streptomyces sp. SLBN-192	VFNZ01000001.1	TQK94956.1	9105777	9106368	+
TQK94954.1	Streptomyces sp. SLBN-192	VFNZ01000001.1	TQK94957.1	9106384	9110716	+	PF00122	E1-E2_ATPase	E1-E2 ATPase	9.7e-44	PF00702	Hydrolase	haloacid dehalogenase-like hydrolase	1.9e-25	PF00689	Cation_ATPase_C	Cation transporting ATPase, C-terminus	2.2e-18
TQK94954.1	Streptomyces sp. SLBN-192	VFNZ01000001.1	TQK94958.1	9111229	9110779	-	PF03364	Polyketide_cyc	Polyketide cyclase / dehydrase and lipid transport	2.3e-14	PF10604	Polyketide_cyc2	Polyketide cyclase / dehydrase and lipid transport	1.3e-08	PF08327	AHSA1	Activator of Hsp90 ATPase homolog 1-like protein	0.00039
TQK94954.1	Streptomyces sp. SLBN-192	VFNZ01000001.1	TQK94959.1	9111376	9111820	+	PF07332	Phage_holin_3_6	Putative Actinobacterial Holin-X, holin superfamily III	1.5e-34
TQK94954.1	Streptomyces sp. SLBN-192	VFNZ01000001.1	TQK94960.1	9111816	9112248	+	PF12277	DUF3618	Protein of unknown function (DUF3618)	2.1e-11	PF09769	ApoO	Apolipoprotein O	0.00028
TQK94954.1	Streptomyces sp. SLBN-192	VFNZ01000001.1	TQK94961.1	9112336	9112789	+	PF03358	FMN_red	NADPH-dependent FMN reductase	3.2e-06
TQK95070.1	Streptomyces sp. SLBN-192	VFNZ01000001.1	TQK95062.1	9223157	9222686	-
TQK95070.1	Streptomyces sp. SLBN-192	VFNZ01000001.1	TQK95063.1	9224569	9223201	-	PF07690	MFS_1	Major Facilitator Superfamily	3.5e-57	PF05977	MFS_3	Transmembrane secretion effector	4.3e-09	PF00083	Sugar_tr	Sugar (and other) transporter	0.00011
TQK95070.1	Streptomyces sp. SLBN-192	VFNZ01000001.1	TQK95064.1	9224922	9225813	+	PF17765	MLTR_LBD	MmyB-like transcription regulator ligand binding domain	2.9e-51	PF13560	HTH_31	Helix-turn-helix domain	1.5e-14	PF01381	HTH_3	Helix-turn-helix	1.1e-07
TQK95070.1	Streptomyces sp. SLBN-192	VFNZ01000001.1	TQK95065.1	9226064	9226769	+	PF04892	VanZ	VanZ like family	2.8e-14
TQK95070.1	Streptomyces sp. SLBN-192	VFNZ01000001.1	TQK95066.1	9226836	9227511	+	PF00072	Response_reg	Response regulator receiver domain	3.5e-23	PF00486	Trans_reg_C	Transcriptional regulatory protein, C terminal	1.6e-19
TQK95070.1	Streptomyces sp. SLBN-192	VFNZ01000001.1	TQK95067.1	9227503	9228583	+	PF02518	HATPase_c	Histidine kinase-, DNA gyrase B-, and HSP90-like ATPase	2.5e-15	PF00672	HAMP	HAMP domain	8.6e-12	PF00512	HisKA	His Kinase A (phospho-acceptor) domain	2.3e-09
TQK95070.1	Streptomyces sp. SLBN-192	VFNZ01000001.1	TQK95068.1	9229390	9228613	-
TQK95070.1	Streptomyces sp. SLBN-192	VFNZ01000001.1	TQK95069.1	9229597	9230014	+
TQK95070.1	Streptomyces sp. SLBN-192	VFNZ01000001.1	TQK95070.1	9231562	9230455	-	PF03068	PAD	Protein-arginine deiminase (PAD)	1.7e-97
TQK95070.1	Streptomyces sp. SLBN-192	VFNZ01000001.1	TQK95071.1	9232419	9231558	-	PF03068	PAD	Protein-arginine deiminase (PAD)	2.2e-15
TQK95070.1	Streptomyces sp. SLBN-192	VFNZ01000001.1	TQK95072.1	9233009	9232586	-	PF03994	DUF350	Domain of Unknown Function (DUF350)	2.2e-30
TQK95070.1	Streptomyces sp. SLBN-192	VFNZ01000001.1	TQK95073.1	9233214	9233919	+	PF04029	2-ph_phosp	2-phosphosulpholactate phosphatase	1.3e-31
TQK95070.1	Streptomyces sp. SLBN-192	VFNZ01000001.1	TQK95074.1	9233915	9234989	+	PF16113	ECH_2	Enoyl-CoA hydratase/isomerase	5.4e-125	PF00378	ECH_1	Enoyl-CoA hydratase/isomerase	9.7e-33
TQK95070.1	Streptomyces sp. SLBN-192	VFNZ01000001.1	TQK95075.1	9236113	9235072	-	PF13519	VWA_2	von Willebrand factor type A domain	0.00025	PF00092	VWA	von Willebrand factor type A domain	0.00074
TQK95070.1	Streptomyces sp. SLBN-192	VFNZ01000001.1	TQK95076.1	9236565	9236193	-	PF10060	DUF2298	Uncharacterized membrane protein (DUF2298)	0.00066
TQK95070.1	Streptomyces sp. SLBN-192	VFNZ01000001.1	TQK95077.1	9236841	9236985	+
TQK95071.1	Streptomyces sp. SLBN-192	VFNZ01000001.1	TQK95063.1	9224569	9223201	-	PF07690	MFS_1	Major Facilitator Superfamily	3.5e-57	PF05977	MFS_3	Transmembrane secretion effector	4.3e-09	PF00083	Sugar_tr	Sugar (and other) transporter	0.00011
TQK95071.1	Streptomyces sp. SLBN-192	VFNZ01000001.1	TQK95064.1	9224922	9225813	+	PF17765	MLTR_LBD	MmyB-like transcription regulator ligand binding domain	2.9e-51	PF13560	HTH_31	Helix-turn-helix domain	1.5e-14	PF01381	HTH_3	Helix-turn-helix	1.1e-07
TQK95071.1	Streptomyces sp. SLBN-192	VFNZ01000001.1	TQK95065.1	9226064	9226769	+	PF04892	VanZ	VanZ like family	2.8e-14
TQK95071.1	Streptomyces sp. SLBN-192	VFNZ01000001.1	TQK95066.1	9226836	9227511	+	PF00072	Response_reg	Response regulator receiver domain	3.5e-23	PF00486	Trans_reg_C	Transcriptional regulatory protein, C terminal	1.6e-19
TQK95071.1	Streptomyces sp. SLBN-192	VFNZ01000001.1	TQK95067.1	9227503	9228583	+	PF02518	HATPase_c	Histidine kinase-, DNA gyrase B-, and HSP90-like ATPase	2.5e-15	PF00672	HAMP	HAMP domain	8.6e-12	PF00512	HisKA	His Kinase A (phospho-acceptor) domain	2.3e-09
TQK95071.1	Streptomyces sp. SLBN-192	VFNZ01000001.1	TQK95068.1	9229390	9228613	-
TQK95071.1	Streptomyces sp. SLBN-192	VFNZ01000001.1	TQK95069.1	9229597	9230014	+
TQK95071.1	Streptomyces sp. SLBN-192	VFNZ01000001.1	TQK95070.1	9231562	9230455	-	PF03068	PAD	Protein-arginine deiminase (PAD)	1.7e-97
TQK95071.1	Streptomyces sp. SLBN-192	VFNZ01000001.1	TQK95071.1	9232419	9231558	-	PF03068	PAD	Protein-arginine deiminase (PAD)	2.2e-15
TQK95071.1	Streptomyces sp. SLBN-192	VFNZ01000001.1	TQK95072.1	9233009	9232586	-	PF03994	DUF350	Domain of Unknown Function (DUF350)	2.2e-30
TQK95071.1	Streptomyces sp. SLBN-192	VFNZ01000001.1	TQK95073.1	9233214	9233919	+	PF04029	2-ph_phosp	2-phosphosulpholactate phosphatase	1.3e-31
TQK95071.1	Streptomyces sp. SLBN-192	VFNZ01000001.1	TQK95074.1	9233915	9234989	+	PF16113	ECH_2	Enoyl-CoA hydratase/isomerase	5.4e-125	PF00378	ECH_1	Enoyl-CoA hydratase/isomerase	9.7e-33
TQK95071.1	Streptomyces sp. SLBN-192	VFNZ01000001.1	TQK95075.1	9236113	9235072	-	PF13519	VWA_2	von Willebrand factor type A domain	0.00025	PF00092	VWA	von Willebrand factor type A domain	0.00074
TQK95071.1	Streptomyces sp. SLBN-192	VFNZ01000001.1	TQK95076.1	9236565	9236193	-	PF10060	DUF2298	Uncharacterized membrane protein (DUF2298)	0.00066
TQK95071.1	Streptomyces sp. SLBN-192	VFNZ01000001.1	TQK95077.1	9236841	9236985	+
TQK95071.1	Streptomyces sp. SLBN-192	VFNZ01000001.1	TQK95078.1	9238198	9237046	-	PF00089	Trypsin	Trypsin	1.3e-10	PF02983	Pro_Al_protease	Alpha-lytic protease prodomain	1.8e-10
TQK95071.1	Streptomyces sp. SLBN-192	VFNZ01000001.1	TQK95079.1	9238571	9239033	+
TSC77431.1	Parcubacteria group bacterium Gr01-1014_29	VMFT01000036.1	TSC77423.1	1178	1694	+
TSC77431.1	Parcubacteria group bacterium Gr01-1014_29	VMFT01000036.1	TSC77424.1	1736	2366	+
TSC77431.1	Parcubacteria group bacterium Gr01-1014_29	VMFT01000036.1	TSC77425.1	2380	2911	+
TSC77431.1	Parcubacteria group bacterium Gr01-1014_29	VMFT01000036.1	TSC77426.1	2987	3257	+	PF01541	GIY-YIG	GIY-YIG catalytic domain	1.6e-11
TSC77431.1	Parcubacteria group bacterium Gr01-1014_29	VMFT01000036.1	TSC77427.1	3867	4365	+	PF03073	TspO_MBR	TspO/MBR family	7.6e-46
TSC77431.1	Parcubacteria group bacterium Gr01-1014_29	VMFT01000036.1	TSC77428.1	4520	6698	+	PF08309	LVIVD	LVIVD repeat	1.3e-34	PF09826	Beta_propel	Beta propeller domain	2.5e-12
TSC77431.1	Parcubacteria group bacterium Gr01-1014_29	VMFT01000036.1	TSC77429.1	7001	8330	+
TSC77431.1	Parcubacteria group bacterium Gr01-1014_29	VMFT01000036.1	TSC77430.1	8448	9552	+	PF04909	Amidohydro_2	Amidohydrolase	2.2e-09
TSC77431.1	Parcubacteria group bacterium Gr01-1014_29	VMFT01000036.1	TSC77431.1	9683	11789	+	PF03068	PAD	Protein-arginine deiminase (PAD)	1.2e-15
TSC77431.1	Parcubacteria group bacterium Gr01-1014_29	VMFT01000036.1	TSC77432.1	12060	12663	+	PF01693	Cauli_VI	Caulimovirus viroplasmin	4.6e-10
TSC77431.1	Parcubacteria group bacterium Gr01-1014_29	VMFT01000036.1	TSC77433.1	12662	13088	+	PF01625	PMSR	Peptide methionine sulfoxide reductase	1.3e-52
TSC77431.1	Parcubacteria group bacterium Gr01-1014_29	VMFT01000036.1	TSC77434.1	13297	13978	+	PF03483	B3_4	B3/4 domain	9.1e-30
TSC77431.1	Parcubacteria group bacterium Gr01-1014_29	VMFT01000036.1	TSC77435.1	14017	14353	+
TSC77431.1	Parcubacteria group bacterium Gr01-1014_29	VMFT01000036.1	TSC77436.1	14444	16595	+	PF00982	Glyco_transf_20	Glycosyltransferase family 20	4.8e-114
TSC77431.1	Parcubacteria group bacterium Gr01-1014_29	VMFT01000036.1	TSC77437.1	16602	17343	+	PF13489	Methyltransf_23	Methyltransferase domain	5.6e-14	PF08241	Methyltransf_11	Methyltransferase domain	9.3e-12	PF13649	Methyltransf_25	Methyltransferase domain	1.6e-11	PF13847	Methyltransf_31	Methyltransferase domain	6.9e-11	PF08242	Methyltransf_12	Methyltransferase domain	1.2e-10
TSC77431.1	Parcubacteria group bacterium Gr01-1014_29	VMFT01000036.1	TSC77438.1	17758	18117	+	PF00903	Glyoxalase	Glyoxalase/Bleomycin resistance protein/Dioxygenase superfamily	7.3e-20	PF14506	CppA_N	CppA N-terminal	7.3e-06	PF13669	Glyoxalase_4	Glyoxalase/Bleomycin resistance protein/Dioxygenase superfamily	1e-05
TVQ09091.1	Leptolyngbya sp. DLM2.Bin27	RECJ01000183.1	TVQ09085.1	0	257	+
TVQ09091.1	Leptolyngbya sp. DLM2.Bin27	RECJ01000183.1	TVQ09086.1	836	461	-	PF00072	Response_reg	Response regulator receiver domain	2.8e-24
TVQ09091.1	Leptolyngbya sp. DLM2.Bin27	RECJ01000183.1	TVQ09087.1	4374	849	-	PF00571	CBS	CBS domain	3.5e-36	PF08448	PAS_4	PAS fold	1.1e-34	PF00989	PAS	PAS fold	7.7e-33	PF13426	PAS_9	PAS domain	6e-29	PF02518	HATPase_c	Histidine kinase-, DNA gyrase B-, and HSP90-like ATPase	5e-28
TVQ09091.1	Leptolyngbya sp. DLM2.Bin27	RECJ01000183.1	TVQ09088.1	4440	4860	+
TVQ09091.1	Leptolyngbya sp. DLM2.Bin27	RECJ01000183.1	TVQ09089.1	6942	5016	-	PF00072	Response_reg	Response regulator receiver domain	7.2e-56	PF00486	Trans_reg_C	Transcriptional regulatory protein, C terminal	2.4e-24	PF01627	Hpt	Hpt domain	2.9e-09
TVQ09091.1	Leptolyngbya sp. DLM2.Bin27	RECJ01000183.1	TVQ09095.1	7313	8873	+	PF13450	NAD_binding_8	NAD(P)-binding Rossmann-like domain	4.6e-14	PF01593	Amino_oxidase	Flavin containing amine oxidoreductase	1e-09	PF01266	DAO	FAD dependent oxidoreductase	0.00055
TVQ09091.1	Leptolyngbya sp. DLM2.Bin27	RECJ01000183.1	TVQ09090.1	8869	10150	+	PF01593	Amino_oxidase	Flavin containing amine oxidoreductase	8.3e-13	PF13450	NAD_binding_8	NAD(P)-binding Rossmann-like domain	4.2e-12	PF01266	DAO	FAD dependent oxidoreductase	8.2e-08	PF03486	HI0933_like	HI0933-like protein	9.7e-06	PF07992	Pyr_redox_2	Pyridine nucleotide-disulphide oxidoreductase	1.8e-05
TVQ09091.1	Leptolyngbya sp. DLM2.Bin27	RECJ01000183.1	TVQ09091.1	10465	12490	+	PF03068	PAD	Protein-arginine deiminase (PAD)	8e-142	PF08527	PAD_M	Protein-arginine deiminase (PAD) middle domain	1.7e-39
TVQ09091.1	Leptolyngbya sp. DLM2.Bin27	RECJ01000183.1	TVQ09092.1	13875	12459	-	PF07662	Nucleos_tra2_C	Na+ dependent nucleoside transporter C-terminus	1.1e-60	PF01773	Nucleos_tra2_N	Na+ dependent nucleoside transporter N-terminus	3.4e-23
TVQ09091.1	Leptolyngbya sp. DLM2.Bin27	RECJ01000183.1	TVQ09093.1	14176	14461	+
TVQ19005.1	Leptolyngbya sp. DLM2.Bin15	RECH01000250.1	TVQ18998.1	23895	26091	+	PF10150	RNase_E_G	Ribonuclease E/G family	6.1e-93
TVQ19005.1	Leptolyngbya sp. DLM2.Bin15	RECH01000250.1	TVQ18999.1	26247	27948	+	PF00437	T2SSE	Type II/IV secretion system protein	1.4e-75
TVQ19005.1	Leptolyngbya sp. DLM2.Bin15	RECH01000250.1	TVQ19000.1	28325	29438	+	PF17863	AAA_lid_2	AAA lid domain	7.7e-21	PF01078	Mg_chelatase	Magnesium chelatase, subunit ChlI	1.7e-12	PF07728	AAA_5	AAA domain (dynein-related subfamily)	9.7e-07	PF00493	MCM	MCM P-loop domain	1.6e-06	PF13191	AAA_16	AAA ATPase domain	4.3e-06
TVQ19005.1	Leptolyngbya sp. DLM2.Bin15	RECH01000250.1	TVQ19001.1	29443	29941	+	PF02075	RuvC	Crossover junction endodeoxyribonuclease RuvC	1.1e-38
TVQ19005.1	Leptolyngbya sp. DLM2.Bin15	RECH01000250.1	TVQ19002.1	30348	29937	-
TVQ19005.1	Leptolyngbya sp. DLM2.Bin15	RECH01000250.1	TVQ19003.1	30785	31622	+	PF01370	Epimerase	NAD dependent epimerase/dehydratase family	1.2e-12	PF16363	GDP_Man_Dehyd	GDP-mannose 4,6 dehydratase	4.3e-08	PF04321	RmlD_sub_bind	RmlD substrate binding domain	5e-05	PF03721	UDPG_MGDP_dh_N	UDP-glucose/GDP-mannose dehydrogenase family, NAD binding domain	6.2e-05	PF01262	AlaDh_PNT_C	Alanine dehydrogenase/PNT, C-terminal domain	0.0001
TVQ19005.1	Leptolyngbya sp. DLM2.Bin15	RECH01000250.1	TVQ19016.1	32500	31585	-	PF12146	Hydrolase_4	Serine aminopeptidase, S33	4.9e-24	PF00326	Peptidase_S9	Prolyl oligopeptidase family	1.6e-13	PF00561	Abhydrolase_1	alpha/beta hydrolase fold	4.7e-13	PF12697	Abhydrolase_6	Alpha/beta hydrolase family	2.2e-09	PF01738	DLH	Dienelactone hydrolase family	1.1e-06
TVQ19005.1	Leptolyngbya sp. DLM2.Bin15	RECH01000250.1	TVQ19004.1	34012	32548	-	PF01425	Amidase	Amidase	4.4e-170
TVQ19005.1	Leptolyngbya sp. DLM2.Bin15	RECH01000250.1	TVQ19005.1	35944	34231	-	PF03068	PAD	Protein-arginine deiminase (PAD)	4.4e-78
TVQ19005.1	Leptolyngbya sp. DLM2.Bin15	RECH01000250.1	TVQ19006.1	36211	37036	+	PF00561	Abhydrolase_1	alpha/beta hydrolase fold	2e-25	PF12146	Hydrolase_4	Serine aminopeptidase, S33	9.4e-23	PF12697	Abhydrolase_6	Alpha/beta hydrolase family	7.5e-20	PF03096	Ndr	Ndr family	1.4e-05	PF00975	Thioesterase	Thioesterase domain	8.1e-05
TVQ19005.1	Leptolyngbya sp. DLM2.Bin15	RECH01000250.1	TVQ19007.1	37570	37279	-	PF08846	DUF1816	Domain of unknown function (DUF1816)	1.2e-29
TVQ19005.1	Leptolyngbya sp. DLM2.Bin15	RECH01000250.1	TVQ19008.1	38942	37652	-	PF00588	SpoU_methylase	SpoU rRNA Methylase family	1.1e-37	PF08032	SpoU_sub_bind	RNA 2'-O ribose methyltransferase substrate binding	1.6e-23
TVQ19005.1	Leptolyngbya sp. DLM2.Bin15	RECH01000250.1	TVQ19009.1	39771	39357	-	PF00636	Ribonuclease_3	Ribonuclease III domain	1.3e-14
TVQ19005.1	Leptolyngbya sp. DLM2.Bin15	RECH01000250.1	TVQ19017.1	40441	40066	-	PF01740	STAS	STAS domain	1.2e-14	PF13466	STAS_2	STAS domain	8.2e-09
TVQ19005.1	Leptolyngbya sp. DLM2.Bin15	RECH01000250.1	TVQ19010.1	41557	40825	-	PF04002	RadC	RadC-like JAB domain	5.8e-38	PF00633	HHH	Helix-hairpin-helix motif	0.00032
TVQ19005.1	Leptolyngbya sp. DLM2.Bin15	RECH01000250.1	TVQ19011.1	42721	41821	-	PF03574	Peptidase_S48	Peptidase family S48	6.6e-81	PF18460	HetR_C	Heterocyst differentiation regulator C-terminal Hood domain	1.1e-43
TVQ19005.1	Leptolyngbya sp. DLM2.Bin15	RECH01000250.1	TVQ19012.1	43733	44003	+	PF03795	YCII	YCII-related domain	4.7e-19
TVQ88026.1	Deltaproteobacteria bacterium	REDI01000070.1	TVQ88019.1	5979	4818	-	PF13649	Methyltransf_25	Methyltransferase domain	8.1e-07	PF06325	PrmA	Ribosomal protein L11 methyltransferase (PrmA)	1.4e-06	PF13489	Methyltransf_23	Methyltransferase domain	6.3e-06	PF08241	Methyltransf_11	Methyltransferase domain	4.7e-05	PF05175	MTS	Methyltransferase small domain	0.00015
TVQ88026.1	Deltaproteobacteria bacterium	REDI01000070.1	TVQ88020.1	7124	5975	-	PF01266	DAO	FAD dependent oxidoreductase	1.8e-27	PF13450	NAD_binding_8	NAD(P)-binding Rossmann-like domain	0.00052
TVQ88026.1	Deltaproteobacteria bacterium	REDI01000070.1	TVQ88021.1	8724	7110	-	PF00069	Pkinase	Protein kinase domain	5.4e-34	PF07714	Pkinase_Tyr	Protein tyrosine kinase	1.7e-24	PF01636	APH	Phosphotransferase enzyme family	1e-07
TVQ88026.1	Deltaproteobacteria bacterium	REDI01000070.1	TVQ88028.1	8590	8917	+	PF00085	Thioredoxin	Thioredoxin	1.4e-17
TVQ88026.1	Deltaproteobacteria bacterium	REDI01000070.1	TVQ88022.1	8913	9159	+
TVQ88026.1	Deltaproteobacteria bacterium	REDI01000070.1	TVQ88023.1	9161	9764	+	PF13419	HAD_2	Haloacid dehalogenase-like hydrolase	1.8e-20	PF00702	Hydrolase	haloacid dehalogenase-like hydrolase	8.7e-18	PF13242	Hydrolase_like	HAD-hyrolase-like	5.6e-07	PF12710	HAD	haloacid dehalogenase-like hydrolase	3e-06
TVQ88026.1	Deltaproteobacteria bacterium	REDI01000070.1	TVQ88024.1	10696	9823	-
TVQ88026.1	Deltaproteobacteria bacterium	REDI01000070.1	TVQ88025.1	11549	10775	-	PF13646	HEAT_2	HEAT repeats	6.1e-18	PF02985	HEAT	HEAT repeat	1.7e-15	PF13513	HEAT_EZ	HEAT-like repeat	3.6e-08	PF12717	Cnd1	non-SMC mitotic condensation complex subunit 1	4.7e-07
TVQ88026.1	Deltaproteobacteria bacterium	REDI01000070.1	TVQ88026.1	13183	11545	-	PF03068	PAD	Protein-arginine deiminase (PAD)	1e-46
TVR11913.1	Phormidium sp. GEM2.Bin31	REDN01000178.1	TVR11905.1	27446	27836	+	PF06514	PsbU	Photosystem II 12 kDa extrinsic protein (PsbU)	1.3e-43	PF12836	HHH_3	Helix-hairpin-helix motif	0.0002
TVR11913.1	Phormidium sp. GEM2.Bin31	REDN01000178.1	TVR11906.1	27930	29631	+	PF00890	FAD_binding_2	FAD binding domain	3.4e-94	PF02910	Succ_DH_flav_C	Fumarate reductase flavoprotein C-term	6.8e-17	PF01266	DAO	FAD dependent oxidoreductase	1.9e-06	PF07992	Pyr_redox_2	Pyridine nucleotide-disulphide oxidoreductase	0.00011
TVR11913.1	Phormidium sp. GEM2.Bin31	REDN01000178.1	TVR11907.1	30106	29884	-
TVR11913.1	Phormidium sp. GEM2.Bin31	REDN01000178.1	TVR11908.1	31639	30340	-	PF01979	Amidohydro_1	Amidohydrolase family	1.8e-06
TVR11913.1	Phormidium sp. GEM2.Bin31	REDN01000178.1	TVR11909.1	33041	31679	-	PF00300	His_Phos_1	Histidine phosphatase superfamily (branch 1)	1.5e-101
TVR11913.1	Phormidium sp. GEM2.Bin31	REDN01000178.1	TVR11910.1	33332	33563	+	PF09720	Unstab_antitox	Putative addiction module component	2.7e-08
TVR11913.1	Phormidium sp. GEM2.Bin31	REDN01000178.1	TVR11911.1	33784	34105	+	PF01909	NTP_transf_2	Nucleotidyltransferase domain	3.8e-09	PF18765	Polbeta	Polymerase beta, Nucleotidyltransferase	5.8e-08
TVR11913.1	Phormidium sp. GEM2.Bin31	REDN01000178.1	TVR11912.1	34101	34482	+	PF05168	HEPN	HEPN domain	1.6e-15
TVU53148.1	Arthrospira sp. PLM2.Bin9	REEX01000120.1	TVU53142.1	35798	35066	-	PF03749	SfsA	Sugar fermentation stimulation protein RE domain	1.3e-46	PF17746	SfsA_N	SfsA N-terminal OB domain	3.5e-23
TVU53148.1	Arthrospira sp. PLM2.Bin9	REEX01000120.1	TVU53143.1	35874	37377	+
TVU53148.1	Arthrospira sp. PLM2.Bin9	REEX01000120.1	TVU53144.1	38253	37602	-
TVU53148.1	Arthrospira sp. PLM2.Bin9	REEX01000120.1	TVU53145.1	39174	38523	-
TVU53148.1	Arthrospira sp. PLM2.Bin9	REEX01000120.1	WP_006619780.1	39399	40201	+
TVU53148.1	Arthrospira sp. PLM2.Bin9	REEX01000120.1	TVU53146.1	41344	40429	-	PF17676	Peptidase_S66C	LD-carboxypeptidase C-terminal domain	8.8e-31	PF02016	Peptidase_S66	LD-carboxypeptidase N-terminal domain	4.2e-27
TVU53148.1	Arthrospira sp. PLM2.Bin9	REEX01000120.1	TVU53147.1	42497	41333	-	PF01594	AI-2E_transport	AI-2E family transporter	8.3e-58
TVU53148.1	Arthrospira sp. PLM2.Bin9	REEX01000120.1	TVU53164.1	43098	42525	-	PF02517	CPBP	CPBP intramembrane metalloprotease	9e-08
TVU53148.1	Arthrospira sp. PLM2.Bin9	REEX01000120.1	TVU53148.1	45414	43146	-	PF03068	PAD	Protein-arginine deiminase (PAD)	5.4e-89	PF08527	PAD_M	Protein-arginine deiminase (PAD) middle domain	0.00012
TVU53148.1	Arthrospira sp. PLM2.Bin9	REEX01000120.1	TVU53149.1	45897	45561	-	PF01740	STAS	STAS domain	1.2e-12	PF13466	STAS_2	STAS domain	5.8e-11
TVU53148.1	Arthrospira sp. PLM2.Bin9	REEX01000120.1	TVU53150.1	47632	46096	-	PF01235	Na_Ala_symp	Sodium:alanine symporter family	1.5e-132
TVU53148.1	Arthrospira sp. PLM2.Bin9	REEX01000120.1	TVU53151.1	48032	47723	-	PF12159	DUF3593	Protein of unknown function (DUF3593)	2.2e-37
TVU53148.1	Arthrospira sp. PLM2.Bin9	REEX01000120.1	TVU53152.1	48350	48044	-	PF10693	DUF2499	Protein of unknown function (DUF2499)	9.5e-42
TVU53148.1	Arthrospira sp. PLM2.Bin9	REEX01000120.1	TVU53153.1	48415	53515	+	PF00400	WD40	WD domain, G-beta repeat	3.1e-92	PF12894	ANAPC4_WD40	Anaphase-promoting complex subunit 4 WD40 domain	4.5e-33	PF16529	Ge1_WD40	WD40 region of Ge1, enhancer of mRNA-decapping protein	2.2e-18	PF13191	AAA_16	AAA ATPase domain	9.1e-08	PF01637	ATPase_2	ATPase domain predominantly from Archaea	1.3e-06
TVU53148.1	Arthrospira sp. PLM2.Bin9	REEX01000120.1	TVU53154.1	53560	53761	+
TVU53148.1	Arthrospira sp. PLM2.Bin9	REEX01000120.1	TVU53155.1	54362	53768	-	PF13353	Fer4_12	4Fe-4S single cluster domain	1.4e-33	PF13394	Fer4_14	4Fe-4S single cluster domain	4e-12	PF04055	Radical_SAM	Radical SAM superfamily	0.00022
TWH87020.1	Novosphingobium taihuense	VLKJ01000002.1	TWH87012.1	312682	313984	+	PF01979	Amidohydro_1	Amidohydrolase family	2.4e-54	PF07969	Amidohydro_3	Amidohydrolase family	4.3e-14
TWH87020.1	Novosphingobium taihuense	VLKJ01000002.1	TWH87013.1	313980	314994	+	PF00962	A_deaminase	Adenosine/AMP deaminase	1.8e-73
TWH87020.1	Novosphingobium taihuense	VLKJ01000002.1	TWH87014.1	315001	316096	+	PF01156	IU_nuc_hydro	Inosine-uridine preferring nucleoside hydrolase	5.9e-52
TWH87020.1	Novosphingobium taihuense	VLKJ01000002.1	TWH87015.1	317060	316115	-	PF06283	ThuA	Trehalose utilisation	1.4e-37
TWH87020.1	Novosphingobium taihuense	VLKJ01000002.1	TWH87016.1	318416	317072	-	PF13347	MFS_2	MFS/sugar transport protein	5.6e-86	PF07690	MFS_1	Major Facilitator Superfamily	3.3e-13
TWH87020.1	Novosphingobium taihuense	VLKJ01000002.1	TWH87017.1	319332	318447	-	PF01261	AP_endonuc_2	Xylose isomerase-like TIM barrel	8.6e-27
TWH87020.1	Novosphingobium taihuense	VLKJ01000002.1	TWH87018.1	319481	320543	+	PF03193	RsgA_GTPase	RsgA GTPase	9.4e-47	PF01926	MMR_HSR1	50S ribosome-binding GTPase	2.4e-07	PF00005	ABC_tran	ABC transporter	3.2e-07
TWH87020.1	Novosphingobium taihuense	VLKJ01000002.1	TWH87019.1	320578	320731	+
TWH87020.1	Novosphingobium taihuense	VLKJ01000002.1	TWH87020.1	320862	322677	+	PF03068	PAD	Protein-arginine deiminase (PAD)	1.6e-108
TWH87020.1	Novosphingobium taihuense	VLKJ01000002.1	TWH87021.1	322664	322796	+
TWH87020.1	Novosphingobium taihuense	VLKJ01000002.1	TWH87022.1	322792	324661	+	PF07969	Amidohydro_3	Amidohydrolase family	1.7e-75	PF01979	Amidohydro_1	Amidohydrolase family	3.3e-15
TWH87020.1	Novosphingobium taihuense	VLKJ01000002.1	TWH87023.1	324738	326076	+	PF00324	AA_permease	Amino acid permease	2.8e-32	PF13520	AA_permease_2	Amino acid permease	1.9e-29
TWH87020.1	Novosphingobium taihuense	VLKJ01000002.1	TWH87024.1	326169	327033	+	PF00196	GerE	Bacterial regulatory proteins, luxR family	3.6e-13
TWH87020.1	Novosphingobium taihuense	VLKJ01000002.1	TWH87025.1	328513	327097	-	PF00202	Aminotran_3	Aminotransferase class-III	1e-94
TWH87020.1	Novosphingobium taihuense	VLKJ01000002.1	TWH87026.1	328644	329949	+	PF01546	Peptidase_M20	Peptidase family M20/M25/M40	1.2e-31	PF07687	M20_dimer	Peptidase dimerisation domain	9.1e-08	PF04389	Peptidase_M28	Peptidase family M28	0.00017
TWH87020.1	Novosphingobium taihuense	VLKJ01000002.1	TWH87027.1	330209	331799	+	PF07519	Tannase	Tannase and feruloyl esterase	2.6e-101	PF00326	Peptidase_S9	Prolyl oligopeptidase family	8.1e-07
TWH87020.1	Novosphingobium taihuense	VLKJ01000002.1	TWH87028.1	331906	333130	+	PF00144	Beta-lactamase	Beta-lactamase	2.4e-36
VFK14916.1	Candidatus Kentron sp. LPFa	CAADFM010000117.1	VFK14916.1	132	1179	+	PF03068	PAD	Protein-arginine deiminase (PAD)	4.9e-87
VFK14916.1	Candidatus Kentron sp. LPFa	CAADFM010000117.1	VFK14918.1	1643	2318	+	PF11356	T2SSC	Type II secretion system protein C	3.7e-20
VFK14916.1	Candidatus Kentron sp. LPFa	CAADFM010000117.1	VFK14920.1	2314	4444	+	PF00263	Secretin	Bacterial type II and III secretion system protein	3e-51	PF03958	Secretin_N	Bacterial type II/III secretion system short domain	1.4e-42
VFK14916.1	Candidatus Kentron sp. LPFa	CAADFM010000117.1	VFK14922.1	4998	5544	+	PF01292	Ni_hydr_CYTB	Prokaryotic cytochrome b561	2.5e-25
VFK14916.1	Candidatus Kentron sp. LPFa	CAADFM010000117.1	VFK14925.1	5610	5967	+	PF00692	dUTPase	dUTPase	8.7e-26
VFK14916.1	Candidatus Kentron sp. LPFa	CAADFM010000117.1	VFK14928.1	5966	7550	+	PF13847	Methyltransf_31	Methyltransferase domain	6.2e-19	PF13649	Methyltransf_25	Methyltransferase domain	1.8e-18	PF08241	Methyltransf_11	Methyltransferase domain	4e-16	PF13489	Methyltransf_23	Methyltransferase domain	5.2e-13	PF08242	Methyltransf_12	Methyltransferase domain	3.7e-12
VFK14916.1	Candidatus Kentron sp. LPFa	CAADFM010000117.1	VFK14931.1	7783	8632	+	PF01729	QRPTase_C	Quinolinate phosphoribosyl transferase, C-terminal domain	4.7e-55	PF02749	QRPTase_N	Quinolinate phosphoribosyl transferase, N-terminal domain	1e-26
VFK14916.1	Candidatus Kentron sp. LPFa	CAADFM010000117.1	VFK14934.1	9659	9044	-	PF05494	MlaC	MlaC protein	1.3e-14
VFK14916.1	Candidatus Kentron sp. LPFa	CAADFM010000117.1	VFK14937.1	9729	9867	+
VVP60367.1	Pseudomonas fluorescens	CABVIL010000036.1	VVP60305.1	462	213	-
VVP60367.1	Pseudomonas fluorescens	CABVIL010000036.1	VVP60313.1	747	483	-	PF05016	ParE_toxin	ParE toxin of type II toxin-antitoxin system, parDE	6e-10
VVP60367.1	Pseudomonas fluorescens	CABVIL010000036.1	VVP60321.1	958	730	-
VVP60367.1	Pseudomonas fluorescens	CABVIL010000036.1	VVP60329.1	1550	1319	-
VVP60367.1	Pseudomonas fluorescens	CABVIL010000036.1	VVP60337.1	2034	1599	-
VVP60367.1	Pseudomonas fluorescens	CABVIL010000036.1	VVP60345.1	2214	2454	+
VVP60367.1	Pseudomonas fluorescens	CABVIL010000036.1	VVP60353.1	2446	2638	+
VVP60367.1	Pseudomonas fluorescens	CABVIL010000036.1	VVP60360.1	3283	3433	+
VVP60367.1	Pseudomonas fluorescens	CABVIL010000036.1	VVP60367.1	5668	3706	-	PF03068	PAD	Protein-arginine deiminase (PAD)	2.8e-118	PF08527	PAD_M	Protein-arginine deiminase (PAD) middle domain	2.5e-14
VVP60367.1	Pseudomonas fluorescens	CABVIL010000036.1	VVP60372.1	6731	5690	-	PF13365	Trypsin_2	Trypsin-like peptidase domain	1.1e-15	PF00089	Trypsin	Trypsin	6e-06	PF10459	Peptidase_S46	Peptidase S46	4.9e-05
WP_002692630.1	Microscilla marina ATCC 23134	NZ_AAWS01000001.1	WP_002692608.1	83789	83096	-
WP_002692630.1	Microscilla marina ATCC 23134	NZ_AAWS01000001.1	WP_002692610.1	84238	84646	+	PF09345	DUF1987	Domain of unknown function (DUF1987)	4.9e-34
WP_002692630.1	Microscilla marina ATCC 23134	NZ_AAWS01000001.1	WP_002692612.1	84842	85607	+	PF02518	HATPase_c	Histidine kinase-, DNA gyrase B-, and HSP90-like ATPase	2.3e-17	PF14501	HATPase_c_5	GHKL domain	2.2e-05	PF13581	HATPase_c_2	Histidine kinase-like ATPase domain	0.00012
WP_002692630.1	Microscilla marina ATCC 23134	NZ_AAWS01000001.1	WP_053337213.1	85635	87933	+	PF08447	PAS_3	PAS fold	3e-43	PF13426	PAS_9	PAS domain	5.7e-24	PF00989	PAS	PAS fold	1.3e-22	PF08448	PAS_4	PAS fold	5.8e-20	PF02518	HATPase_c	Histidine kinase-, DNA gyrase B-, and HSP90-like ATPase	2.2e-17
WP_002692630.1	Microscilla marina ATCC 23134	NZ_AAWS01000001.1	WP_002692616.1	87944	88394	+	PF00072	Response_reg	Response regulator receiver domain	1.9e-19
WP_002692630.1	Microscilla marina ATCC 23134	NZ_AAWS01000001.1	WP_002692618.1	88416	89529	+	PF02518	HATPase_c	Histidine kinase-, DNA gyrase B-, and HSP90-like ATPase	4.2e-20	PF00072	Response_reg	Response regulator receiver domain	1.8e-11	PF00512	HisKA	His Kinase A (phospho-acceptor) domain	0.00039	PF13589	HATPase_c_3	Histidine kinase-, DNA gyrase B-, and HSP90-like ATPase	0.00049	PF13581	HATPase_c_2	Histidine kinase-like ATPase domain	0.00059
WP_002692630.1	Microscilla marina ATCC 23134	NZ_AAWS01000001.1	WP_045112730.1	92409	89550	-	PF12770	CHAT	CHAT domain	3.9e-55	PF13424	TPR_12	Tetratricopeptide repeat	2.6e-38	PF00515	TPR_1	Tetratricopeptide repeat	4.3e-31	PF13374	TPR_10	Tetratricopeptide repeat	2.7e-28	PF07719	TPR_2	Tetratricopeptide repeat	3.8e-24
WP_002692630.1	Microscilla marina ATCC 23134	NZ_AAWS01000001.1	WP_002692628.1	92739	93099	+
WP_002692630.1	Microscilla marina ATCC 23134	NZ_AAWS01000001.1	WP_002692630.1	93260	95375	+	PF03068	PAD	Protein-arginine deiminase (PAD)	2.3e-85
WP_002692630.1	Microscilla marina ATCC 23134	NZ_AAWS01000001.1	WP_002692633.1	97033	95461	-	PF00082	Peptidase_S8	Subtilase family	3.7e-42
WP_002692630.1	Microscilla marina ATCC 23134	NZ_AAWS01000001.1	WP_002692635.1	97794	97152	-	PF00226	DnaJ	DnaJ domain	4.8e-12
WP_002692630.1	Microscilla marina ATCC 23134	NZ_AAWS01000001.1	WP_045112731.1	99122	98603	-	PF12385	Peptidase_C70	Papain-like cysteine protease AvrRpt2	8.7e-13	PF13529	Peptidase_C39_2	Peptidase_C39 like family	2.6e-09	PF03412	Peptidase_C39	Peptidase C39 family	0.00041
WP_002692630.1	Microscilla marina ATCC 23134	NZ_AAWS01000001.1	WP_157558276.1	99584	100157	+
WP_002692630.1	Microscilla marina ATCC 23134	NZ_AAWS01000001.1	WP_082226490.1	100549	101497	+	PF12833	HTH_18	Helix-turn-helix domain	2e-22	PF00165	HTH_AraC	Bacterial regulatory helix-turn-helix proteins, AraC family	1e-15	PF02311	AraC_binding	AraC-like ligand binding domain	8.5e-08
WP_002692630.1	Microscilla marina ATCC 23134	NZ_AAWS01000001.1	WP_082226491.1	101731	103075	+	PF03572	Peptidase_S41	Peptidase family S41	6.7e-28	PF11918	Peptidase_S41_N	N-terminal domain of Peptidase_S41 in eukaryotic IRBP	5.4e-11
WP_002692630.1	Microscilla marina ATCC 23134	NZ_AAWS01000001.1	WP_045112732.1	103267	103555	+
WP_002692630.1	Microscilla marina ATCC 23134	NZ_AAWS01000001.1	WP_002692654.1	103701	104262	+
WP_003998894.1	Streptomyces viridochromogenes Tue57	NZ_AMLP01000113.1	WP_003998886.1	2020	3229	+	PF13796	Sensor	Putative sensor	4.6e-28	PF07730	HisKA_3	Histidine kinase	1.7e-12
WP_003998894.1	Streptomyces viridochromogenes Tue57	NZ_AMLP01000113.1	WP_003998887.1	3352	4726	+	PF13796	Sensor	Putative sensor	2.9e-48	PF07730	HisKA_3	Histidine kinase	4.1e-14
WP_003998894.1	Streptomyces viridochromogenes Tue57	NZ_AMLP01000113.1	WP_037887019.1	5060	5732	+	PF00072	Response_reg	Response regulator receiver domain	1.2e-13	PF00196	GerE	Bacterial regulatory proteins, luxR family	1.6e-13	PF08281	Sigma70_r4_2	Sigma-70, region 4	3.8e-06	PF04545	Sigma70_r4	Sigma-70, region 4	0.00023
WP_003998894.1	Streptomyces viridochromogenes Tue57	NZ_AMLP01000113.1	WP_003998889.1	5943	7872	+	PF01855	POR_N	Pyruvate flavodoxin/ferredoxin oxidoreductase, thiamine diP-bdg	1.7e-52	PF01558	POR	Pyruvate ferredoxin/flavodoxin oxidoreductase	1e-24	PF17147	PFOR_II	Pyruvate:ferredoxin oxidoreductase core domain II	3.3e-07	PF02776	TPP_enzyme_N	Thiamine pyrophosphate enzyme, N-terminal TPP binding domain	5.3e-05
WP_003998894.1	Streptomyces viridochromogenes Tue57	NZ_AMLP01000113.1	WP_003998890.1	7864	8944	+	PF02775	TPP_enzyme_C	Thiamine pyrophosphate enzyme, C-terminal TPP binding domain	1.8e-30
WP_003998894.1	Streptomyces viridochromogenes Tue57	NZ_AMLP01000113.1	WP_003998891.1	9519	9120	-	PF01638	HxlR	HxlR-like helix-turn-helix	4.7e-27	PF03551	PadR	Transcriptional regulator PadR-like family	6.6e-05
WP_003998894.1	Streptomyces viridochromogenes Tue57	NZ_AMLP01000113.1	WP_003998892.1	9606	10461	+	PF13460	NAD_binding_10	NAD(P)H-binding	1e-21	PF05368	NmrA	NmrA-like family	7.7e-15	PF07993	NAD_binding_4	Male sterility protein	1.4e-06	PF01370	Epimerase	NAD dependent epimerase/dehydratase family	2.7e-05	PF02254	TrkA_N	TrkA-N domain	7e-05
WP_003998894.1	Streptomyces viridochromogenes Tue57	NZ_AMLP01000113.1	WP_037887022.1	10599	11553	+	PF00892	EamA	EamA-like transporter family	6.7e-18
WP_003998894.1	Streptomyces viridochromogenes Tue57	NZ_AMLP01000113.1	WP_003998894.1	13528	11614	-	PF03068	PAD	Protein-arginine deiminase (PAD)	6e-118
WP_003998894.1	Streptomyces viridochromogenes Tue57	NZ_AMLP01000113.1	WP_078504097.1	14264	13601	-	PF07336	ABATE	Putative stress-induced transcription regulator	5e-21	PF11706	zf-CGNR	CGNR zinc finger	4.8e-20
WP_003998894.1	Streptomyces viridochromogenes Tue57	NZ_AMLP01000113.1	WP_003998896.1	14336	14870	+	PF18029	Glyoxalase_6	Glyoxalase-like domain	4.1e-27
WP_003998894.1	Streptomyces viridochromogenes Tue57	NZ_AMLP01000113.1	WP_003998897.1	15018	15963	+	PF04389	Peptidase_M28	Peptidase family M28	2.4e-50	PF01546	Peptidase_M20	Peptidase family M20/M25/M40	3.4e-05
WP_003998894.1	Streptomyces viridochromogenes Tue57	NZ_AMLP01000113.1	WP_037887026.1	17251	16036	-
WP_003998894.1	Streptomyces viridochromogenes Tue57	NZ_AMLP01000113.1	WP_100246935.1	17482	18001	+
WP_003998894.1	Streptomyces viridochromogenes Tue57	NZ_AMLP01000113.1	WP_078504098.1	18057	19215	+	PF01425	Amidase	Amidase	3.4e-60
WP_003998894.1	Streptomyces viridochromogenes Tue57	NZ_AMLP01000113.1	WP_003998901.1	19262	19847	+	PF03358	FMN_red	NADPH-dependent FMN reductase	7.3e-16	PF02525	Flavodoxin_2	Flavodoxin-like fold	3.5e-11
WP_005479215.1	Streptomyces sp. SID5476	NZ_WWIH01000003.1	WP_005479199.1	1077550	1078486	+	PF00701	DHDPS	Dihydrodipicolinate synthetase family	6.8e-42
WP_005479215.1	Streptomyces sp. SID5476	NZ_WWIH01000003.1	WP_046915116.1	1079152	1078507	-	PF05099	TerB	Tellurite resistance protein TerB	1.9e-10	PF17032	zinc_ribbon_15	zinc-ribbon family	0.0002
WP_005479215.1	Streptomyces sp. SID5476	NZ_WWIH01000003.1	WP_020115422.1	1081178	1079456	-	PF00682	HMGL-like	HMGL-like	1.1e-75	PF08502	LeuA_dimer	LeuA allosteric (dimerisation) domain	4.4e-35
WP_005479215.1	Streptomyces sp. SID5476	NZ_WWIH01000003.1	WP_014672621.1	1081176	1081365	+
WP_005479215.1	Streptomyces sp. SID5476	NZ_WWIH01000003.1	WP_028796966.1	1081574	1082645	+	PF02868	Peptidase_M4_C	Thermolysin metallopeptidase, alpha-helical domain	2.1e-52	PF01447	Peptidase_M4	Thermolysin metallopeptidase, catalytic domain	1.8e-27
WP_005479215.1	Streptomyces sp. SID5476	NZ_WWIH01000003.1	WP_020115423.1	1082739	1083006	+
WP_005479215.1	Streptomyces sp. SID5476	NZ_WWIH01000003.1	WP_005479210.1	1083094	1084429	+	PF00232	Glyco_hydro_1	Glycosyl hydrolase family 1	7.7e-129
WP_005479215.1	Streptomyces sp. SID5476	NZ_WWIH01000003.1	WP_005479212.1	1084425	1085679	+	PF07690	MFS_1	Major Facilitator Superfamily	9.6e-33	PF13347	MFS_2	MFS/sugar transport protein	1.5e-11
WP_005479215.1	Streptomyces sp. SID5476	NZ_WWIH01000003.1	WP_005479215.1	1085917	1087858	+	PF03068	PAD	Protein-arginine deiminase (PAD)	4.2e-116
WP_005479215.1	Streptomyces sp. SID5476	NZ_WWIH01000003.1	WP_020115424.1	1088641	1087930	-
WP_005479215.1	Streptomyces sp. SID5476	NZ_WWIH01000003.1	WP_020665647.1	1089684	1088730	-	PF01926	MMR_HSR1	50S ribosome-binding GTPase	7.2e-21	PF07650	KH_2	KH domain	3.5e-17	PF00350	Dynamin_N	Dynamin family	4.8e-09	PF03193	RsgA_GTPase	RsgA GTPase	5.7e-09	PF02421	FeoB_N	Ferrous iron transport protein B	2.6e-08
WP_005479215.1	Streptomyces sp. SID5476	NZ_WWIH01000003.1	WP_005479221.1	1089847	1091221	+	PF00909	Ammonium_transp	Ammonium Transporter Family	1.4e-125
WP_005479215.1	Streptomyces sp. SID5476	NZ_WWIH01000003.1	WP_005479223.1	1091217	1091556	+	PF00543	P-II	Nitrogen regulatory protein P-II	2.5e-40
WP_005479215.1	Streptomyces sp. SID5476	NZ_WWIH01000003.1	WP_005479225.1	1092114	1091637	-
WP_005479215.1	Streptomyces sp. SID5476	NZ_WWIH01000003.1	WP_005479227.1	1092871	1092517	-
WP_005479215.1	Streptomyces sp. SID5476	NZ_WWIH01000003.1	WP_005479229.1	1093280	1092920	-	PF04237	YjbR	YjbR	6.7e-30
WP_006100099.1	Coleofasciculus chthonoplastes PCC 7420	NZ_DS989846.1	WP_006100284.1	150418	150853	+	PF01850	PIN	PIN domain	0.00071
WP_006100099.1	Coleofasciculus chthonoplastes PCC 7420	NZ_DS989846.1	WP_006100138.1	151042	151459	+	PF08814	XisH	XisH protein	8.7e-54
WP_006100099.1	Coleofasciculus chthonoplastes PCC 7420	NZ_DS989846.1	WP_006100362.1	151446	151782	+	PF08869	XisI	XisI protein	9.8e-46
WP_006100099.1	Coleofasciculus chthonoplastes PCC 7420	NZ_DS989846.1	WP_006100142.1	152278	153316	+	PF13358	DDE_3	DDE superfamily endonuclease	8e-31	PF13592	HTH_33	Winged helix-turn helix	4.4e-10	PF13384	HTH_23	Homeodomain-like domain	4.9e-08	PF13518	HTH_28	Helix-turn-helix domain	2.2e-05
WP_006100099.1	Coleofasciculus chthonoplastes PCC 7420	NZ_DS989846.1	WP_044206216.1	153815	153437	-	PF04255	DUF433	Protein of unknown function (DUF433)	6.8e-06
WP_006100099.1	Coleofasciculus chthonoplastes PCC 7420	NZ_DS989846.1	WP_006100270.1	154157	154442	+	PF08681	DUF1778	Protein of unknown function (DUF1778)	1.4e-17	PF09386	ParD	Antitoxin ParD	0.0008
WP_006100099.1	Coleofasciculus chthonoplastes PCC 7420	NZ_DS989846.1	WP_006100291.1	154431	154953	+	PF13508	Acetyltransf_7	Acetyltransferase (GNAT) domain	0.00011	PF13673	Acetyltransf_10	Acetyltransferase (GNAT) domain	0.00019
WP_006100099.1	Coleofasciculus chthonoplastes PCC 7420	NZ_DS989846.1	WP_006100282.1	158298	155661	-	PF03623	Focal_AT	Focal adhesion targeting region	0.00073
WP_006100099.1	Coleofasciculus chthonoplastes PCC 7420	NZ_DS989846.1	WP_006100099.1	160605	158385	-	PF03068	PAD	Protein-arginine deiminase (PAD)	1.5e-34
WP_006100099.1	Coleofasciculus chthonoplastes PCC 7420	NZ_DS989846.1	WP_006100351.1	160973	160607	-
WP_006100099.1	Coleofasciculus chthonoplastes PCC 7420	NZ_DS989846.1	WP_006100330.1	162519	161223	-
WP_006100099.1	Coleofasciculus chthonoplastes PCC 7420	NZ_DS989846.1	WP_157453109.1	162896	162533	-
WP_006100099.1	Coleofasciculus chthonoplastes PCC 7420	NZ_DS989846.1	WP_006100081.1	163486	162946	-	PF13503	DUF4123	Domain of unknown function (DUF4123)	5.3e-31
WP_006100099.1	Coleofasciculus chthonoplastes PCC 7420	NZ_DS989846.1	WP_157453110.1	164339	163526	-
WP_006100099.1	Coleofasciculus chthonoplastes PCC 7420	NZ_DS989846.1	WP_044206221.1	164674	164341	-
WP_006100099.1	Coleofasciculus chthonoplastes PCC 7420	NZ_DS989846.1	WP_006100214.1	165801	164709	-
WP_006502217.1	Austwickia chelonae	NZ_FOJD01000001.1	WP_006502209.1	1430589	1429371	-	PF00365	PFK	Phosphofructokinase	1.4e-36
WP_006502217.1	Austwickia chelonae	NZ_FOJD01000001.1	WP_006502210.1	1431185	1430714	-	PF02566	OsmC	OsmC-like protein	1.1e-11
WP_006502217.1	Austwickia chelonae	NZ_FOJD01000001.1	WP_006502211.1	1433221	1431727	-	PF04107	GCS2	Glutamate-cysteine ligase family 2(GCS2)	2.4e-07
WP_006502217.1	Austwickia chelonae	NZ_FOJD01000001.1	WP_006502212.1	1436299	1433419	-	PF02347	GDC-P	Glycine cleavage system P-protein	8.6e-181	PF01212	Beta_elim_lyase	Beta-eliminating lyase	2.1e-06	PF00266	Aminotran_5	Aminotransferase class-V	3.4e-05
WP_006502217.1	Austwickia chelonae	NZ_FOJD01000001.1	WP_040321450.1	1437141	1436556	-	PF13411	MerR_1	MerR HTH family regulatory protein	3.6e-15	PF00376	MerR	MerR family regulatory protein	0.00059
WP_006502217.1	Austwickia chelonae	NZ_FOJD01000001.1	WP_006502214.1	1437908	1437398	-	PF02577	DNase-RNase	Bifunctional nuclease	1.3e-42
WP_006502217.1	Austwickia chelonae	NZ_FOJD01000001.1	WP_052024824.1	1438523	1438115	-	PF16697	Yop-YscD_cpl	Inner membrane component of T3SS, cytoplasmic domain	3.7e-22	PF00498	FHA	FHA domain	1.8e-21
WP_006502217.1	Austwickia chelonae	NZ_FOJD01000001.1	WP_006502216.1	1439086	1438696	-	PF01597	GCV_H	Glycine cleavage H-protein	1.4e-42	PF00364	Biotin_lipoyl	Biotin-requiring enzyme	0.00065
WP_006502217.1	Austwickia chelonae	NZ_FOJD01000001.1	WP_006502217.1	1439616	1441515	+	PF03068	PAD	Protein-arginine deiminase (PAD)	1.9e-65
WP_006502217.1	Austwickia chelonae	NZ_FOJD01000001.1	WP_006502218.1	1441620	1442742	+	PF00756	Esterase	Putative esterase	4.7e-35	PF11806	DUF3327	Domain of unknown function (DUF3327)	1.8e-05	PF00561	Abhydrolase_1	alpha/beta hydrolase fold	3.5e-05
WP_006502217.1	Austwickia chelonae	NZ_FOJD01000001.1	WP_006502219.1	1444470	1442775	-	PF00664	ABC_membrane	ABC transporter transmembrane region	1.6e-14	PF00005	ABC_tran	ABC transporter	7.1e-09
WP_006502217.1	Austwickia chelonae	NZ_FOJD01000001.1	WP_006502220.1	1455367	1444456	-	PF00501	AMP-binding	AMP-binding enzyme	1.4e-282	PF00668	Condensation	Condensation domain	1.6e-182	PF00550	PP-binding	Phosphopantetheine attachment site	1.7e-39	PF13193	AMP-binding_C	AMP-binding enzyme C-terminal domain	7.9e-38
WP_006502217.1	Austwickia chelonae	NZ_FOJD01000001.1	WP_006502221.1	1457197	1455424	-	PF00664	ABC_membrane	ABC transporter transmembrane region	2.9e-36	PF00005	ABC_tran	ABC transporter	5.7e-20	PF13191	AAA_16	AAA ATPase domain	0.00042
WP_006502217.1	Austwickia chelonae	NZ_FOJD01000001.1	WP_006502222.1	1458269	1457216	-	PF01497	Peripla_BP_2	Periplasmic binding protein	1e-25
WP_006502217.1	Austwickia chelonae	NZ_FOJD01000001.1	WP_040321629.1	1459188	1458354	-	PF00005	ABC_tran	ABC transporter	9.6e-31	PF13304	AAA_21	AAA domain, putative AbiEii toxin, Type IV TA system	3.5e-10	PF02463	SMC_N	RecF/RecN/SMC N terminal domain	6.9e-06	PF13175	AAA_15	AAA ATPase domain	8.8e-06	PF13191	AAA_16	AAA ATPase domain	3.4e-05
WP_006502217.1	Austwickia chelonae	NZ_FOJD01000001.1	WP_006502224.1	1460327	1459247	-	PF01032	FecCD	FecCD transport family	1.6e-83
WP_006504075.1	Austwickia chelonae	NZ_FOJD01000003.1	WP_006504067.1	206801	207707	+	PF04962	KduI	KduI/IolB family	9e-83
WP_006504075.1	Austwickia chelonae	NZ_FOJD01000003.1	WP_006504068.1	207818	209324	+	PF00171	Aldedh	Aldehyde dehydrogenase family	4.5e-142
WP_006504075.1	Austwickia chelonae	NZ_FOJD01000003.1	WP_006504069.1	209740	209956	+
WP_006504075.1	Austwickia chelonae	NZ_FOJD01000003.1	WP_006504070.1	210772	210004	-	PF00005	ABC_tran	ABC transporter	2.5e-28	PF13304	AAA_21	AAA domain, putative AbiEii toxin, Type IV TA system	1e-09	PF02463	SMC_N	RecF/RecN/SMC N terminal domain	8.3e-07	PF13671	AAA_33	AAA domain	5e-05	PF13175	AAA_15	AAA ATPase domain	0.00018
WP_006504075.1	Austwickia chelonae	NZ_FOJD01000003.1	WP_006504071.1	211821	210768	-	PF01032	FecCD	FecCD transport family	8.9e-72
WP_006504075.1	Austwickia chelonae	NZ_FOJD01000003.1	WP_143115213.1	213008	211817	-	PF01032	FecCD	FecCD transport family	2.2e-82
WP_006504075.1	Austwickia chelonae	NZ_FOJD01000003.1	WP_040322798.1	212909	213905	+	PF01497	Peripla_BP_2	Periplasmic binding protein	1.7e-22
WP_006504075.1	Austwickia chelonae	NZ_FOJD01000003.1	WP_006504074.1	214964	213980	-	PF00056	Ldh_1_N	lactate/malate dehydrogenase, NAD binding domain	3.2e-44	PF02866	Ldh_1_C	lactate/malate dehydrogenase, alpha/beta C-terminal domain	4.7e-31
WP_006504075.1	Austwickia chelonae	NZ_FOJD01000003.1	WP_006504075.1	215233	217204	+	PF03068	PAD	Protein-arginine deiminase (PAD)	2.8e-67
WP_006504075.1	Austwickia chelonae	NZ_FOJD01000003.1	WP_006504077.1	217986	219951	+	PF03068	PAD	Protein-arginine deiminase (PAD)	1.9e-66	PF08527	PAD_M	Protein-arginine deiminase (PAD) middle domain	0.00033
WP_006504075.1	Austwickia chelonae	NZ_FOJD01000003.1	WP_006504078.1	221364	220050	-	PF00285	Citrate_synt	Citrate synthase, C-terminal domain	3.1e-124
WP_006504075.1	Austwickia chelonae	NZ_FOJD01000003.1	WP_081578259.1	222402	221577	-	PF00756	Esterase	Putative esterase	2.2e-08	PF12146	Hydrolase_4	Serine aminopeptidase, S33	1.9e-05	PF00561	Abhydrolase_1	alpha/beta hydrolase fold	4.5e-05
WP_006504075.1	Austwickia chelonae	NZ_FOJD01000003.1	WP_006504080.1	223068	222516	-	PF13686	DrsE_2	DsrE/DsrF/DrsH-like family	9.1e-32	PF02635	DrsE	DsrE/DsrF-like family	5.6e-05
WP_006504075.1	Austwickia chelonae	NZ_FOJD01000003.1	WP_006504081.1	223438	223123	-	PF04358	DsrC	DsrC like protein	3.1e-30
WP_006504075.1	Austwickia chelonae	NZ_FOJD01000003.1	WP_006504082.1	224858	223517	-	PF07992	Pyr_redox_2	Pyridine nucleotide-disulphide oxidoreductase	1.6e-18	PF13454	NAD_binding_9	FAD-NAD(P)-binding	1.1e-05	PF04820	Trp_halogenase	Tryptophan halogenase	3e-05	PF00070	Pyr_redox	Pyridine nucleotide-disulphide oxidoreductase	0.00019
WP_006504075.1	Austwickia chelonae	NZ_FOJD01000003.1	WP_006504083.1	225215	225848	+
WP_006504075.1	Austwickia chelonae	NZ_FOJD01000003.1	WP_006504084.1	225954	226548	+	PF04539	Sigma70_r3	Sigma-70 region 3	0.00024
WP_006504077.1	Austwickia chelonae	NZ_FOJD01000003.1	WP_006504068.1	207818	209324	+	PF00171	Aldedh	Aldehyde dehydrogenase family	4.5e-142
WP_006504077.1	Austwickia chelonae	NZ_FOJD01000003.1	WP_006504069.1	209740	209956	+
WP_006504077.1	Austwickia chelonae	NZ_FOJD01000003.1	WP_006504070.1	210772	210004	-	PF00005	ABC_tran	ABC transporter	2.5e-28	PF13304	AAA_21	AAA domain, putative AbiEii toxin, Type IV TA system	1e-09	PF02463	SMC_N	RecF/RecN/SMC N terminal domain	8.3e-07	PF13671	AAA_33	AAA domain	5e-05	PF13175	AAA_15	AAA ATPase domain	0.00018
WP_006504077.1	Austwickia chelonae	NZ_FOJD01000003.1	WP_006504071.1	211821	210768	-	PF01032	FecCD	FecCD transport family	8.9e-72
WP_006504077.1	Austwickia chelonae	NZ_FOJD01000003.1	WP_143115213.1	213008	211817	-	PF01032	FecCD	FecCD transport family	2.2e-82
WP_006504077.1	Austwickia chelonae	NZ_FOJD01000003.1	WP_040322798.1	212909	213905	+	PF01497	Peripla_BP_2	Periplasmic binding protein	1.7e-22
WP_006504077.1	Austwickia chelonae	NZ_FOJD01000003.1	WP_006504074.1	214964	213980	-	PF00056	Ldh_1_N	lactate/malate dehydrogenase, NAD binding domain	3.2e-44	PF02866	Ldh_1_C	lactate/malate dehydrogenase, alpha/beta C-terminal domain	4.7e-31
WP_006504077.1	Austwickia chelonae	NZ_FOJD01000003.1	WP_006504075.1	215233	217204	+	PF03068	PAD	Protein-arginine deiminase (PAD)	2.8e-67
WP_006504077.1	Austwickia chelonae	NZ_FOJD01000003.1	WP_006504077.1	217986	219951	+	PF03068	PAD	Protein-arginine deiminase (PAD)	1.9e-66	PF08527	PAD_M	Protein-arginine deiminase (PAD) middle domain	0.00033
WP_006504077.1	Austwickia chelonae	NZ_FOJD01000003.1	WP_006504078.1	221364	220050	-	PF00285	Citrate_synt	Citrate synthase, C-terminal domain	3.1e-124
WP_006504077.1	Austwickia chelonae	NZ_FOJD01000003.1	WP_081578259.1	222402	221577	-	PF00756	Esterase	Putative esterase	2.2e-08	PF12146	Hydrolase_4	Serine aminopeptidase, S33	1.9e-05	PF00561	Abhydrolase_1	alpha/beta hydrolase fold	4.5e-05
WP_006504077.1	Austwickia chelonae	NZ_FOJD01000003.1	WP_006504080.1	223068	222516	-	PF13686	DrsE_2	DsrE/DsrF/DrsH-like family	9.1e-32	PF02635	DrsE	DsrE/DsrF-like family	5.6e-05
WP_006504077.1	Austwickia chelonae	NZ_FOJD01000003.1	WP_006504081.1	223438	223123	-	PF04358	DsrC	DsrC like protein	3.1e-30
WP_006504077.1	Austwickia chelonae	NZ_FOJD01000003.1	WP_006504082.1	224858	223517	-	PF07992	Pyr_redox_2	Pyridine nucleotide-disulphide oxidoreductase	1.6e-18	PF13454	NAD_binding_9	FAD-NAD(P)-binding	1.1e-05	PF04820	Trp_halogenase	Tryptophan halogenase	3e-05	PF00070	Pyr_redox	Pyridine nucleotide-disulphide oxidoreductase	0.00019
WP_006504077.1	Austwickia chelonae	NZ_FOJD01000003.1	WP_006504083.1	225215	225848	+
WP_006504077.1	Austwickia chelonae	NZ_FOJD01000003.1	WP_006504084.1	225954	226548	+	PF04539	Sigma70_r3	Sigma-70 region 3	0.00024
WP_006512711.1	Leptolyngbya sp. PCC 7375	NZ_JH993793.1	WP_071526910.1	172836	173454	+	PF08388	GIIM	Group II intron, maturase-specific domain	5e-12	PF01844	HNH	HNH endonuclease	9.4e-11	PF14279	HNH_5	HNH endonuclease	3.7e-06
WP_006512711.1	Leptolyngbya sp. PCC 7375	NZ_JH993793.1	WP_006512708.1	173619	175272	+
WP_006512711.1	Leptolyngbya sp. PCC 7375	NZ_JH993793.1	WP_015207665.1	175282	175516	+
WP_006512711.1	Leptolyngbya sp. PCC 7375	NZ_JH993793.1	WP_076611205.1	175511	175649	+
WP_006512711.1	Leptolyngbya sp. PCC 7375	NZ_JH993793.1	WP_156828140.1	176856	175726	-	PF00665	rve	Integrase core domain	3.1e-23	PF13276	HTH_21	HTH-like domain	4.6e-17	PF13683	rve_3	Integrase core domain	2.2e-14	PF01527	HTH_Tnp_1	Transposase	1e-09	PF13610	DDE_Tnp_IS240	DDE domain	5.2e-06
WP_006512711.1	Leptolyngbya sp. PCC 7375	NZ_JH993793.1	WP_006513266.1	176973	177558	+
WP_006512711.1	Leptolyngbya sp. PCC 7375	NZ_JH993793.1	WP_006512709.1	179226	181041	+
WP_006512711.1	Leptolyngbya sp. PCC 7375	NZ_JH993793.1	WP_006512710.1	184529	181343	-
WP_006512711.1	Leptolyngbya sp. PCC 7375	NZ_JH993793.1	WP_006512711.1	184965	187761	+	PF03068	PAD	Protein-arginine deiminase (PAD)	2.2e-45
WP_006512711.1	Leptolyngbya sp. PCC 7375	NZ_JH993793.1	WP_006512712.1	188562	187986	-	PF00805	Pentapeptide	Pentapeptide repeats (8 copies)	6e-45	PF13599	Pentapeptide_4	Pentapeptide repeats (9 copies)	6.5e-20	PF13576	Pentapeptide_3	Pentapeptide repeats (9 copies)	4.4e-16
WP_006512711.1	Leptolyngbya sp. PCC 7375	NZ_JH993793.1	WP_006512713.1	188738	189929	+	PF13437	HlyD_3	HlyD family secretion protein	1.3e-10	PF16576	HlyD_D23	Barrel-sandwich domain of CusB or HlyD membrane-fusion	2.3e-09	PF13533	Biotin_lipoyl_2	Biotin-lipoyl like	3.1e-05	PF00364	Biotin_lipoyl	Biotin-requiring enzyme	0.00014
WP_006512711.1	Leptolyngbya sp. PCC 7375	NZ_JH993793.1	WP_006512714.1	189940	191128	+	PF02687	FtsX	FtsX-like permease family	1e-08
WP_006512711.1	Leptolyngbya sp. PCC 7375	NZ_JH993793.1	WP_006512715.1	191330	192518	+	PF02687	FtsX	FtsX-like permease family	1.4e-08
WP_006512711.1	Leptolyngbya sp. PCC 7375	NZ_JH993793.1	WP_006512716.1	192526	193234	+	PF00005	ABC_tran	ABC transporter	1.6e-34	PF13304	AAA_21	AAA domain, putative AbiEii toxin, Type IV TA system	2.9e-10	PF02463	SMC_N	RecF/RecN/SMC N terminal domain	7e-07	PF13191	AAA_16	AAA ATPase domain	1.5e-05	PF13481	AAA_25	AAA domain	5.4e-05
WP_006512711.1	Leptolyngbya sp. PCC 7375	NZ_JH993793.1	WP_006512717.1	193310	193655	+
WP_006512711.1	Leptolyngbya sp. PCC 7375	NZ_JH993793.1	WP_006512718.1	193669	194050	+
WP_006512711.1	Leptolyngbya sp. PCC 7375	NZ_JH993793.1	WP_156828146.1	194336	194747	+	PF02517	CPBP	CPBP intramembrane metalloprotease	2.2e-15
WP_006513830.1	Leptolyngbya sp. PCC 7375	NZ_JH993797.1	WP_006513821.1	331929	329412	-	PF04865	Baseplate_J	Baseplate J-like protein	1.3e-13
WP_006513830.1	Leptolyngbya sp. PCC 7375	NZ_JH993797.1	WP_006513822.1	332385	331941	-	PF10934	DUF2634	Protein of unknown function (DUF2634)	7.5e-07	PF04965	GPW_gp25	Gene 25-like lysozyme	0.00047
WP_006513830.1	Leptolyngbya sp. PCC 7375	NZ_JH993797.1	WP_006513823.1	333074	332408	-
WP_006513830.1	Leptolyngbya sp. PCC 7375	NZ_JH993797.1	WP_006513824.1	333929	333077	-
WP_006513830.1	Leptolyngbya sp. PCC 7375	NZ_JH993797.1	WP_006513825.1	334891	333928	-
WP_006513830.1	Leptolyngbya sp. PCC 7375	NZ_JH993797.1	WP_006513827.1	337450	335047	-
WP_006513830.1	Leptolyngbya sp. PCC 7375	NZ_JH993797.1	WP_006513828.1	338636	337496	-
WP_006513830.1	Leptolyngbya sp. PCC 7375	NZ_JH993797.1	WP_006513829.1	339269	338762	-
WP_006513830.1	Leptolyngbya sp. PCC 7375	NZ_JH993797.1	WP_006513830.1	343173	339822	-	PF03068	PAD	Protein-arginine deiminase (PAD)	7e-58	PF00443	UCH	Ubiquitin carboxyl-terminal hydrolase	2.5e-24	PF08527	PAD_M	Protein-arginine deiminase (PAD) middle domain	7.3e-11
WP_006513830.1	Leptolyngbya sp. PCC 7375	NZ_JH993797.1	WP_006513831.1	343572	343212	-
WP_006513830.1	Leptolyngbya sp. PCC 7375	NZ_JH993797.1	WP_006513832.1	344167	343624	-	PF13503	DUF4123	Domain of unknown function (DUF4123)	4.2e-28
WP_006513830.1	Leptolyngbya sp. PCC 7375	NZ_JH993797.1	WP_006513833.1	345110	344183	-
WP_006513830.1	Leptolyngbya sp. PCC 7375	NZ_JH993797.1	WP_006513834.1	345749	345242	-	PF01471	PG_binding_1	Putative peptidoglycan binding domain	8.9e-12
WP_006513830.1	Leptolyngbya sp. PCC 7375	NZ_JH993797.1	WP_006513835.1	349307	345884	-	PF04513	Baculo_PEP_C	Baculovirus polyhedron envelope protein, PEP, C terminus	2.7e-07
WP_006513830.1	Leptolyngbya sp. PCC 7375	NZ_JH993797.1	WP_006513836.1	352515	349560	-	PF13620	CarboxypepD_reg	Carboxypeptidase regulatory-like domain	1.2e-21	PF17802	SpaA	Prealbumin-like fold domain	1.2e-12	PF02369	Big_1	Bacterial Ig-like domain (group 1)	3.4e-11	PF09134	Invasin_D3	Invasin, domain 3	1.1e-07	PF05688	DUF824	Salmonella repeat of unknown function (DUF824)	3.8e-06
WP_006513830.1	Leptolyngbya sp. PCC 7375	NZ_JH993797.1	WP_006513837.1	354041	352517	-
WP_006619784.1	Arthrospira platensis NIES-46	NZ_BIMW01000101.1	WP_006619792.1	22418	21047	-	PF07685	GATase_3	CobB/CobQ-like glutamine amidotransferase domain	1.1e-35	PF01656	CbiA	CobQ/CobB/MinD/ParA nucleotide binding domain	6.1e-19	PF13500	AAA_26	AAA domain	5e-10
WP_006619784.1	Arthrospira platensis NIES-46	NZ_BIMW01000101.1	WP_006619791.1	23044	22462	-	PF17310	DUF5357	Family of unknown function (DUF5357)	1.5e-34
WP_006619784.1	Arthrospira platensis NIES-46	NZ_BIMW01000101.1	WP_006619790.1	23564	23045	-
WP_006619784.1	Arthrospira platensis NIES-46	NZ_BIMW01000101.1	WP_035736175.1	23708	24635	+	PF04389	Peptidase_M28	Peptidase family M28	3.3e-26	PF16254	DUF4910	Domain of unknown function (DUF4910)	0.00092
WP_006619784.1	Arthrospira platensis NIES-46	NZ_BIMW01000101.1	WP_006619788.1	25974	24648	-	PF13847	Methyltransf_31	Methyltransferase domain	5.4e-18	PF13489	Methyltransf_23	Methyltransferase domain	2e-17	PF13649	Methyltransf_25	Methyltransferase domain	9.8e-17	PF08242	Methyltransf_12	Methyltransferase domain	3.5e-16	PF08241	Methyltransf_11	Methyltransferase domain	8.4e-16
WP_006619784.1	Arthrospira platensis NIES-46	NZ_BIMW01000101.1	WP_014273958.1	26259	29004	+	PF00427	PBS_linker_poly	Phycobilisome Linker polypeptide	7.4e-137	PF00502	Phycobilisome	Phycobilisome protein	1.5e-24
WP_006619784.1	Arthrospira platensis NIES-46	NZ_BIMW01000101.1	WP_006619786.1	29697	29076	-	PF09335	SNARE_assoc	SNARE associated Golgi protein	2.9e-18
WP_006619784.1	Arthrospira platensis NIES-46	NZ_BIMW01000101.1	WP_006619785.1	29998	30334	+	PF01740	STAS	STAS domain	1.2e-13	PF13466	STAS_2	STAS domain	5.8e-12
WP_006619784.1	Arthrospira platensis NIES-46	NZ_BIMW01000101.1	WP_006619784.1	30384	32652	+	PF03068	PAD	Protein-arginine deiminase (PAD)	6.5e-90	PF08527	PAD_M	Protein-arginine deiminase (PAD) middle domain	0.00012
WP_006619784.1	Arthrospira platensis NIES-46	NZ_BIMW01000101.1	WP_006619783.1	32695	33268	+	PF02517	CPBP	CPBP intramembrane metalloprotease	1.1e-07
WP_006619784.1	Arthrospira platensis NIES-46	NZ_BIMW01000101.1	WP_006619782.1	33297	34461	+	PF01594	AI-2E_transport	AI-2E family transporter	8.3e-58
WP_006619784.1	Arthrospira platensis NIES-46	NZ_BIMW01000101.1	WP_006619781.1	34450	35365	+	PF17676	Peptidase_S66C	LD-carboxypeptidase C-terminal domain	8.8e-31	PF02016	Peptidase_S66	LD-carboxypeptidase N-terminal domain	4.2e-27
WP_006619784.1	Arthrospira platensis NIES-46	NZ_BIMW01000101.1	WP_006619780.1	35592	36393	+
WP_006619784.1	Arthrospira platensis NIES-46	NZ_BIMW01000101.1	WP_006616012.1	36618	37269	+
WP_006619784.1	Arthrospira platensis NIES-46	NZ_BIMW01000101.1	WP_006616011.1	37536	38184	+
WP_006619784.1	Arthrospira platensis NIES-46	NZ_BIMW01000101.1	WP_014273959.1	39912	38409	-
WP_006619784.1	Arthrospira platensis NIES-46	NZ_BIMW01000101.1	WP_006618568.1	39985	40717	+	PF03749	SfsA	Sugar fermentation stimulation protein RE domain	1.1e-47	PF17746	SfsA_N	SfsA N-terminal OB domain	8.3e-22
WP_006622374.1	Arthrospira platensis C1	NZ_CM001632.1	WP_008057418.1	2107910	2108925	+
WP_006622374.1	Arthrospira platensis C1	NZ_CM001632.1	WP_150105372.1	2109941	2110859	+	PF04389	Peptidase_M28	Peptidase family M28	2.4e-27	PF16254	DUF4910	Domain of unknown function (DUF4910)	7.7e-05
WP_006622374.1	Arthrospira platensis C1	NZ_CM001632.1	WP_006622366.1	2112197	2110871	-	PF13847	Methyltransf_31	Methyltransferase domain	4.2e-18	PF13489	Methyltransf_23	Methyltransferase domain	3.6e-17	PF13649	Methyltransf_25	Methyltransferase domain	1.1e-16	PF08241	Methyltransf_11	Methyltransferase domain	4.2e-16	PF08242	Methyltransf_12	Methyltransferase domain	2.7e-15
WP_006622374.1	Arthrospira platensis C1	NZ_CM001632.1	WP_008055875.1	2112555	2112909	+
WP_006622374.1	Arthrospira platensis C1	NZ_CM001632.1	WP_006622367.1	2113050	2115795	+	PF00427	PBS_linker_poly	Phycobilisome Linker polypeptide	1.2e-137	PF00502	Phycobilisome	Phycobilisome protein	1e-24
WP_006622374.1	Arthrospira platensis C1	NZ_CM001632.1	WP_006622369.1	2116488	2115867	-	PF09335	SNARE_assoc	SNARE associated Golgi protein	2.9e-18
WP_006622374.1	Arthrospira platensis C1	NZ_CM001632.1	WP_006622371.1	2116769	2116580	-
WP_006622374.1	Arthrospira platensis C1	NZ_CM001632.1	WP_006622372.1	2116789	2117125	+	PF01740	STAS	STAS domain	1e-12	PF13466	STAS_2	STAS domain	3.1e-11
WP_006622374.1	Arthrospira platensis C1	NZ_CM001632.1	WP_006622374.1	2117175	2119443	+	PF03068	PAD	Protein-arginine deiminase (PAD)	8.8e-90	PF08527	PAD_M	Protein-arginine deiminase (PAD) middle domain	7.2e-05
WP_006622374.1	Arthrospira platensis C1	NZ_CM001632.1	WP_006622375.1	2119492	2120065	+	PF02517	CPBP	CPBP intramembrane metalloprotease	1.1e-08
WP_006622374.1	Arthrospira platensis C1	NZ_CM001632.1	WP_006622376.1	2120094	2121261	+	PF01594	AI-2E_transport	AI-2E family transporter	1.4e-59
WP_006622374.1	Arthrospira platensis C1	NZ_CM001632.1	WP_006622377.1	2121247	2122165	+	PF17676	Peptidase_S66C	LD-carboxypeptidase C-terminal domain	7.9e-30	PF02016	Peptidase_S66	LD-carboxypeptidase N-terminal domain	2.6e-25
WP_006622374.1	Arthrospira platensis C1	NZ_CM001632.1	WP_006619780.1	2122393	2123183	+
WP_006622374.1	Arthrospira platensis C1	NZ_CM001632.1	WP_006622382.1	2123455	2124062	+
WP_006622374.1	Arthrospira platensis C1	NZ_CM001632.1	WP_006622382.1	2124329	2124980	+
WP_006622374.1	Arthrospira platensis C1	NZ_CM001632.1	WP_006622383.1	2126693	2125187	-	PF03065	Glyco_hydro_57	Glycosyl hydrolase family 57	2.9e-06
WP_006622374.1	Arthrospira platensis C1	NZ_CM001632.1	WP_006622385.1	2126766	2127498	+	PF03749	SfsA	Sugar fermentation stimulation protein RE domain	2.2e-47	PF17746	SfsA_N	SfsA N-terminal OB domain	1.4e-21
WP_006633286.1	Microcoleus vaginatus FGP-2	NZ_AFJC01000005.1	WP_006633277.1	288612	287550	-	PF03706	LPG_synthase_TM	Lysylphosphatidylglycerol synthase TM region	7.3e-09
WP_006633286.1	Microcoleus vaginatus FGP-2	NZ_AFJC01000005.1	WP_006633278.1	288866	290912	+	PF00082	Peptidase_S8	Subtilase family	1.5e-43	PF00353	HemolysinCabind	RTX calcium-binding nonapeptide repeat (4 copies)	1.1e-17	PF04151	PPC	Bacterial pre-peptidase C-terminal domain	4.4e-07
WP_006633286.1	Microcoleus vaginatus FGP-2	NZ_AFJC01000005.1	WP_006633279.1	291557	291077	-
WP_006633286.1	Microcoleus vaginatus FGP-2	NZ_AFJC01000005.1	WP_015174762.1	291734	293471	+
WP_006633286.1	Microcoleus vaginatus FGP-2	NZ_AFJC01000005.1	WP_006633281.1	296505	293529	-	PF00171	Aldedh	Aldehyde dehydrogenase family	7e-158	PF01619	Pro_dh	Proline dehydrogenase	9.3e-96	PF18083	PutA_N	Proline utilization A N-terminal domain	2.7e-36
WP_006633286.1	Microcoleus vaginatus FGP-2	NZ_AFJC01000005.1	WP_006633282.1	297514	296590	-
WP_006633286.1	Microcoleus vaginatus FGP-2	NZ_AFJC01000005.1	WP_006633283.1	298225	297784	-	PF01850	PIN	PIN domain	3.9e-10
WP_006633286.1	Microcoleus vaginatus FGP-2	NZ_AFJC01000005.1	WP_006633284.1	298503	298221	-	PF07878	RHH_5	CopG-like RHH_1 or ribbon-helix-helix domain, RHH_5	2.9e-05	PF01402	RHH_1	Ribbon-helix-helix protein, copG family	0.00038
WP_006633286.1	Microcoleus vaginatus FGP-2	NZ_AFJC01000005.1	WP_006633286.1	301458	298755	-	PF03068	PAD	Protein-arginine deiminase (PAD)	1.1e-96	PF07382	HC2	Histone H1-like nucleoprotein HC2	1.1e-08	PF08527	PAD_M	Protein-arginine deiminase (PAD) middle domain	0.00093
WP_006633286.1	Microcoleus vaginatus FGP-2	NZ_AFJC01000005.1	WP_006633287.1	301902	301560	-	PF18480	DUF5615	Domain of unknown function (DUF5615)	6e-24
WP_006633286.1	Microcoleus vaginatus FGP-2	NZ_AFJC01000005.1	WP_006633288.1	302232	301905	-	PF04255	DUF433	Protein of unknown function (DUF433)	5.8e-18
WP_006633286.1	Microcoleus vaginatus FGP-2	NZ_AFJC01000005.1	WP_006633289.1	302560	302401	-	PF04255	DUF433	Protein of unknown function (DUF433)	0.00033
WP_006633286.1	Microcoleus vaginatus FGP-2	NZ_AFJC01000005.1	WP_006633290.1	302647	303382	+	PF05419	GUN4	GUN4-like	3e-41
WP_006633286.1	Microcoleus vaginatus FGP-2	NZ_AFJC01000005.1	WP_006633291.1	303516	303723	+
WP_006633286.1	Microcoleus vaginatus FGP-2	NZ_AFJC01000005.1	WP_006633292.1	303796	304147	+	PF04255	DUF433	Protein of unknown function (DUF433)	3.8e-09
WP_006633286.1	Microcoleus vaginatus FGP-2	NZ_AFJC01000005.1	WP_006633293.1	304136	304499	+	PF18480	DUF5615	Domain of unknown function (DUF5615)	9.4e-13
WP_007091439.1	Thalassospira xiamenensis M-5 = DSM 17429	NZ_FTON01000006.1	WP_007091431.1	14515	16165	+	PF07690	MFS_1	Major Facilitator Superfamily	3.6e-40	PF00083	Sugar_tr	Sugar (and other) transporter	3.5e-06
WP_007091439.1	Thalassospira xiamenensis M-5 = DSM 17429	NZ_FTON01000006.1	WP_007091432.1	16170	16866	+	PF13302	Acetyltransf_3	Acetyltransferase (GNAT) domain	3e-16
WP_007091439.1	Thalassospira xiamenensis M-5 = DSM 17429	NZ_FTON01000006.1	WP_139328192.1	17016	17748	+	PF05988	DUF899	Bacterial protein of unknown function (DUF899)	3e-92
WP_007091439.1	Thalassospira xiamenensis M-5 = DSM 17429	NZ_FTON01000006.1	WP_007091434.1	17896	20737	+	PF10101	DUF2339	Predicted membrane protein (DUF2339)	3.2e-112
WP_007091439.1	Thalassospira xiamenensis M-5 = DSM 17429	NZ_FTON01000006.1	WP_007091435.1	21694	20893	-	PF03180	Lipoprotein_9	NLPA lipoprotein	2.2e-92
WP_007091439.1	Thalassospira xiamenensis M-5 = DSM 17429	NZ_FTON01000006.1	WP_007091436.1	22421	21761	-	PF00528	BPD_transp_1	Binding-protein-dependent transport system inner membrane component	5.3e-24
WP_007091439.1	Thalassospira xiamenensis M-5 = DSM 17429	NZ_FTON01000006.1	WP_007091437.1	23230	22423	-	PF00005	ABC_tran	ABC transporter	1.5e-33	PF13304	AAA_21	AAA domain, putative AbiEii toxin, Type IV TA system	1.1e-09	PF02463	SMC_N	RecF/RecN/SMC N terminal domain	3.7e-06	PF13401	AAA_22	AAA domain	0.00045	PF13555	AAA_29	P-loop containing region of AAA domain	0.00071
WP_007091439.1	Thalassospira xiamenensis M-5 = DSM 17429	NZ_FTON01000006.1	WP_007091438.1	23543	24395	+
WP_007091439.1	Thalassospira xiamenensis M-5 = DSM 17429	NZ_FTON01000006.1	WP_007091439.1	24402	26706	+	PF03068	PAD	Protein-arginine deiminase (PAD)	2.9e-62	PF08527	PAD_M	Protein-arginine deiminase (PAD) middle domain	1.7e-07
WP_007091439.1	Thalassospira xiamenensis M-5 = DSM 17429	NZ_FTON01000006.1	WP_139192132.1	26835	27354	+
WP_007091439.1	Thalassospira xiamenensis M-5 = DSM 17429	NZ_FTON01000006.1	WP_007091441.1	27826	27370	-	PF04364	DNA_pol3_chi	DNA polymerase III chi subunit, HolC	3.1e-37
WP_007091439.1	Thalassospira xiamenensis M-5 = DSM 17429	NZ_FTON01000006.1	WP_007091442.1	27940	28888	+
WP_007091439.1	Thalassospira xiamenensis M-5 = DSM 17429	NZ_FTON01000006.1	WP_007091443.1	30438	28968	-	PF00883	Peptidase_M17	Cytosol aminopeptidase family, catalytic domain	6.4e-126	PF02789	Peptidase_M17_N	Cytosol aminopeptidase family, N-terminal domain	6.3e-22
WP_007091439.1	Thalassospira xiamenensis M-5 = DSM 17429	NZ_FTON01000006.1	WP_139328196.1	30717	31950	+	PF05940	NnrS	NnrS protein	3.3e-94
WP_007091439.1	Thalassospira xiamenensis M-5 = DSM 17429	NZ_FTON01000006.1	WP_007091445.1	32421	31956	-	PF00583	Acetyltransf_1	Acetyltransferase (GNAT) family	3.3e-15	PF13673	Acetyltransf_10	Acetyltransferase (GNAT) domain	1.1e-13	PF13508	Acetyltransf_7	Acetyltransferase (GNAT) domain	1.9e-13
WP_007091439.1	Thalassospira xiamenensis M-5 = DSM 17429	NZ_FTON01000006.1	WP_007091446.1	33613	32494	-	PF04055	Radical_SAM	Radical SAM superfamily	2.2e-17	PF13353	Fer4_12	4Fe-4S single cluster domain	6.5e-05
WP_007091439.1	Thalassospira xiamenensis M-5 = DSM 17429	NZ_FTON01000006.1	WP_007091447.1	33715	35203	+	PF01875	Memo	Memo-like protein	4.9e-44	PF01871	AMMECR1	AMMECR1	3.5e-42
WP_007353129.1	Kamptonema formosum PCC 6407	NZ_KB235904.1	WP_019487590.1	719247	720543	+	PF00206	Lyase_1	Lyase	8.9e-60	PF10397	ADSL_C	Adenylosuccinate lyase C-terminus	1.7e-26
WP_007353129.1	Kamptonema formosum PCC 6407	NZ_KB235904.1	WP_019487591.1	720649	721387	+	PF01427	Peptidase_M15	D-ala-D-ala dipeptidase	4e-38	PF02557	VanY	D-alanyl-D-alanine carboxypeptidase	6.3e-07
WP_007353129.1	Kamptonema formosum PCC 6407	NZ_KB235904.1	WP_007353135.1	726040	721741	-	PF13426	PAS_9	PAS domain	9.9e-68	PF00989	PAS	PAS fold	2e-53	PF08448	PAS_4	PAS fold	5.8e-50	PF08447	PAS_3	PAS fold	6e-47	PF01590	GAF	GAF domain	1.3e-28
WP_007353129.1	Kamptonema formosum PCC 6407	NZ_KB235904.1	WP_007353134.1	726700	727087	+	PF00072	Response_reg	Response regulator receiver domain	3.4e-24
WP_007353129.1	Kamptonema formosum PCC 6407	NZ_KB235904.1	WP_007353133.1	728316	727224	-	PF01339	CheB_methylest	CheB methylesterase	2.5e-58	PF00072	Response_reg	Response regulator receiver domain	5e-19
WP_007353129.1	Kamptonema formosum PCC 6407	NZ_KB235904.1	WP_007353132.1	731245	728668	-	PF00072	Response_reg	Response regulator receiver domain	6.7e-25	PF01627	Hpt	Hpt domain	1.3e-17	PF02518	HATPase_c	Histidine kinase-, DNA gyrase B-, and HSP90-like ATPase	1.5e-15	PF01584	CheW	CheW-like domain	1.4e-12	PF02895	H-kinase_dim	Signal transducing histidine kinase, homodimeric domain	1.9e-08
WP_007353129.1	Kamptonema formosum PCC 6407	NZ_KB235904.1	WP_019487592.1	732741	731292	-	PF00015	MCPsignal	Methyl-accepting chemotaxis protein (MCP) signalling domain	1.1e-31	PF12729	4HB_MCP_1	Four helix bundle sensory module for signal transduction	3.5e-15
WP_007353129.1	Kamptonema formosum PCC 6407	NZ_KB235904.1	WP_019487593.1	734272	732820	-	PF00015	MCPsignal	Methyl-accepting chemotaxis protein (MCP) signalling domain	2.3e-37	PF05227	CHASE3	CHASE3 domain	1e-15	PF12729	4HB_MCP_1	Four helix bundle sensory module for signal transduction	0.00033
WP_007353129.1	Kamptonema formosum PCC 6407	NZ_KB235904.1	WP_007353129.1	736617	734400	-	PF03068	PAD	Protein-arginine deiminase (PAD)	9.1e-94	PF08527	PAD_M	Protein-arginine deiminase (PAD) middle domain	2.3e-10
WP_007353129.1	Kamptonema formosum PCC 6407	NZ_KB235904.1	WP_007353128.1	737584	736711	-	PF01729	QRPTase_C	Quinolinate phosphoribosyl transferase, C-terminal domain	1.7e-63	PF02749	QRPTase_N	Quinolinate phosphoribosyl transferase, N-terminal domain	2.9e-25
WP_007353129.1	Kamptonema formosum PCC 6407	NZ_KB235904.1	WP_007353127.1	739951	738157	-	PF00924	MS_channel	Mechanosensitive ion channel	3.5e-26
WP_007353129.1	Kamptonema formosum PCC 6407	NZ_KB235904.1	WP_007353126.1	740466	740118	-
WP_007353129.1	Kamptonema formosum PCC 6407	NZ_KB235904.1	WP_007353125.1	741103	740512	-
WP_007353129.1	Kamptonema formosum PCC 6407	NZ_KB235904.1	WP_007353124.1	742477	741184	-	PF07228	SpoIIE	Stage II sporulation protein E (SpoIIE)	1.1e-35	PF00072	Response_reg	Response regulator receiver domain	3.1e-17
WP_007353129.1	Kamptonema formosum PCC 6407	NZ_KB235904.1	WP_019487594.1	743570	742532	-	PF01339	CheB_methylest	CheB methylesterase	6.4e-58	PF00072	Response_reg	Response regulator receiver domain	6.3e-13
WP_007353129.1	Kamptonema formosum PCC 6407	NZ_KB235904.1	WP_007353122.1	746727	743757	-	PF00072	Response_reg	Response regulator receiver domain	5.6e-27	PF01627	Hpt	Hpt domain	1e-21	PF01584	CheW	CheW-like domain	2.4e-18	PF02518	HATPase_c	Histidine kinase-, DNA gyrase B-, and HSP90-like ATPase	5.3e-17
WP_007450442.1	Streptomyces sp. SID5477	NZ_WWIG01001139.1	WP_007450428.1	5291	3905	-	PF00291	PALP	Pyridoxal-phosphate dependent enzyme	1.6e-70	PF00571	CBS	CBS domain	7e-12
WP_007450442.1	Streptomyces sp. SID5477	NZ_WWIG01001139.1	WP_042826298.1	5458	6481	+	PF13472	Lipase_GDSL_2	GDSL-like Lipase/Acylhydrolase family	3.4e-22	PF00657	Lipase_GDSL	GDSL-like Lipase/Acylhydrolase	3.4e-10
WP_007450442.1	Streptomyces sp. SID5477	NZ_WWIG01001139.1	WP_007450438.1	6711	7932	+	PF00108	Thiolase_N	Thiolase, N-terminal domain	9.2e-63	PF02803	Thiolase_C	Thiolase, C-terminal domain	1.4e-47	PF00109	ketoacyl-synt	Beta-ketoacyl synthase, N-terminal domain	0.00039
WP_007450442.1	Streptomyces sp. SID5477	NZ_WWIG01001139.1	WP_007450440.1	8236	9046	+
WP_007450442.1	Streptomyces sp. SID5477	NZ_WWIG01001139.1	WP_007450430.1	9378	9096	-
WP_007450442.1	Streptomyces sp. SID5477	NZ_WWIG01001139.1	WP_007450441.1	9511	9742	+	PF14117	DUF4287	Domain of unknown function (DUF4287)	4.7e-24
WP_007450442.1	Streptomyces sp. SID5477	NZ_WWIG01001139.1	WP_007450431.1	11004	10080	-	PF12811	BaxI_1	Bax inhibitor 1 like	1.3e-80	PF01027	Bax1-I	Inhibitor of apoptosis-promoting Bax1	4.6e-22
WP_007450442.1	Streptomyces sp. SID5477	NZ_WWIG01001139.1	WP_007450433.1	12351	11172	-	PF01494	FAD_binding_3	FAD binding domain	1.2e-82	PF13450	NAD_binding_8	NAD(P)-binding Rossmann-like domain	9.2e-06
WP_007450442.1	Streptomyces sp. SID5477	NZ_WWIG01001139.1	WP_007450442.1	13083	15057	+	PF03068	PAD	Protein-arginine deiminase (PAD)	1e-79
WP_007577577.1	Patulibacter medicamentivorans	NZ_AGUD01000257.1	WP_007577565.1	7160	6467	-	PF02557	VanY	D-alanyl-D-alanine carboxypeptidase	7.1e-13
WP_007577577.1	Patulibacter medicamentivorans	NZ_AGUD01000257.1	WP_007577567.1	7960	7156	-	PF05721	PhyH	Phytanoyl-CoA dioxygenase (PhyH)	5e-13
WP_007577577.1	Patulibacter medicamentivorans	NZ_AGUD01000257.1	WP_007577568.1	9380	8039	-	PF08245	Mur_ligase_M	Mur ligase middle domain	3.8e-41	PF02875	Mur_ligase_C	Mur ligase family, glutamate ligase domain	2.8e-12	PF01225	Mur_ligase	Mur ligase family, catalytic domain	8.5e-05
WP_007577577.1	Patulibacter medicamentivorans	NZ_AGUD01000257.1	WP_007577570.1	10025	9383	-	PF01427	Peptidase_M15	D-ala-D-ala dipeptidase	5.8e-55
WP_007577577.1	Patulibacter medicamentivorans	NZ_AGUD01000257.1	WP_007577572.1	11071	10021	-	PF07478	Dala_Dala_lig_C	D-ala D-ala ligase C-terminus	5.6e-56	PF01820	Dala_Dala_lig_N	D-ala D-ala ligase N-terminus	1.1e-26	PF02222	ATP-grasp	ATP-grasp domain	1.6e-11	PF02655	ATP-grasp_3	ATP-grasp domain	1.3e-07	PF13535	ATP-grasp_4	ATP-grasp domain	3.7e-06
WP_007577577.1	Patulibacter medicamentivorans	NZ_AGUD01000257.1	WP_081488522.1	12104	11063	-	PF02826	2-Hacid_dh_C	D-isomer specific 2-hydroxyacid dehydrogenase, NAD binding domain	3e-51	PF00389	2-Hacid_dh	D-isomer specific 2-hydroxyacid dehydrogenase, catalytic domain	1.4e-13
WP_007577577.1	Patulibacter medicamentivorans	NZ_AGUD01000257.1	WP_007577575.1	12189	12882	+	PF00072	Response_reg	Response regulator receiver domain	2.4e-22	PF00486	Trans_reg_C	Transcriptional regulatory protein, C terminal	4.5e-19
WP_007577577.1	Patulibacter medicamentivorans	NZ_AGUD01000257.1	WP_007577576.1	12874	13993	+	PF02518	HATPase_c	Histidine kinase-, DNA gyrase B-, and HSP90-like ATPase	5e-14	PF00672	HAMP	HAMP domain	8.7e-11	PF00512	HisKA	His Kinase A (phospho-acceptor) domain	2.8e-09
WP_007577577.1	Patulibacter medicamentivorans	NZ_AGUD01000257.1	WP_007577577.1	15963	14064	-	PF03068	PAD	Protein-arginine deiminase (PAD)	1.9e-62
WP_009545334.1	Crocosphaera subtropica ATCC 51472	NZ_AGJC02000001.1	WP_012362171.1	4731683	4731389	-	PF01649	Ribosomal_S20p	Ribosomal protein S20	4.6e-29
WP_009545334.1	Crocosphaera subtropica ATCC 51472	NZ_AGJC02000001.1	WP_009545341.1	4731902	4733168	+	PF02638	GHL10	Glycosyl hydrolase-like 10	3.3e-84	PF14871	GHL6	Hypothetical glycosyl hydrolase 6	1.3e-07	PF14883	GHL13	Hypothetical glycosyl hydrolase family 13	0.00071
WP_009545334.1	Crocosphaera subtropica ATCC 51472	NZ_AGJC02000001.1	WP_009545340.1	4735614	4733394	-	PF00149	Metallophos	Calcineurin-like phosphoesterase	6.1e-11	PF16656	Pur_ac_phosph_N	Purple acid Phosphatase, N-terminal domain	0.00064
WP_009545334.1	Crocosphaera subtropica ATCC 51472	NZ_AGJC02000001.1	WP_009545339.1	4738090	4735822	-	PF00245	Alk_phosphatase	Alkaline phosphatase	1.9e-53	PF01676	Metalloenzyme	Metalloenzyme superfamily	4.9e-06	PF00884	Sulfatase	Sulfatase	0.00074
WP_009545334.1	Crocosphaera subtropica ATCC 51472	NZ_AGJC02000001.1	WP_009545338.1	4744887	4738956	-	PF00245	Alk_phosphatase	Alkaline phosphatase	3.2e-59	PF13449	Phytase-like	Esterase-like activity of phytase	2.4e-53	PF03009	GDPD	Glycerophosphoryl diester phosphodiesterase family	9.7e-45	PF01676	Metalloenzyme	Metalloenzyme superfamily	6.8e-06
WP_009545334.1	Crocosphaera subtropica ATCC 51472	NZ_AGJC02000001.1	WP_009545337.1	4745474	4751645	+	PF13449	Phytase-like	Esterase-like activity of phytase	1e-87	PF02333	Phytase	Phytase	5e-78	PF09423	PhoD	PhoD-like phosphatase	1e-51	PF03372	Exo_endo_phos	Endonuclease/Exonuclease/phosphatase family	3.9e-26	PF16655	PhoD_N	PhoD-like phosphatase, N-terminal domain	1.2e-16
WP_009545334.1	Crocosphaera subtropica ATCC 51472	NZ_AGJC02000001.1	WP_009545336.1	4752879	4751862	-	PF03575	Peptidase_S51	Peptidase family S51	1.4e-09
WP_009545334.1	Crocosphaera subtropica ATCC 51472	NZ_AGJC02000001.1	WP_009545335.1	4754212	4753003	-	PF03616	Glt_symporter	Sodium/glutamate symporter	2.9e-135
WP_009545334.1	Crocosphaera subtropica ATCC 51472	NZ_AGJC02000001.1	WP_009545334.1	4756248	4754256	-	PF03068	PAD	Protein-arginine deiminase (PAD)	1.9e-141	PF08527	PAD_M	Protein-arginine deiminase (PAD) middle domain	1.4e-42
WP_009545334.1	Crocosphaera subtropica ATCC 51472	NZ_AGJC02000001.1	WP_009545333.1	4757140	4756714	-
WP_009545334.1	Crocosphaera subtropica ATCC 51472	NZ_AGJC02000001.1	WP_009545332.1	4757811	4757268	-	PF00036	EF-hand_1	EF hand	7.2e-20	PF13405	EF-hand_6	EF-hand domain	4.9e-19	PF13499	EF-hand_7	EF-hand domain pair	6.4e-19	PF13202	EF-hand_5	EF hand	7.6e-19	PF13833	EF-hand_8	EF-hand domain pair	1.2e-13
WP_009545334.1	Crocosphaera subtropica ATCC 51472	NZ_AGJC02000001.1	WP_008274631.1	4759051	4757980	-	PF00124	Photo_RC	Photosynthetic reaction centre protein	2.1e-95
WP_009545334.1	Crocosphaera subtropica ATCC 51472	NZ_AGJC02000001.1	WP_009545331.1	4759714	4759219	-	PF04115	Ureidogly_lyase	Ureidoglycolate lyase	1.2e-09
WP_009545334.1	Crocosphaera subtropica ATCC 51472	NZ_AGJC02000001.1	WP_009545330.1	4760760	4759779	-	PF00005	ABC_tran	ABC transporter	5.6e-26	PF13304	AAA_21	AAA domain, putative AbiEii toxin, Type IV TA system	4.8e-10
WP_009545334.1	Crocosphaera subtropica ATCC 51472	NZ_AGJC02000001.1	WP_009545329.1	4761332	4762736	+	PF00330	Aconitase	Aconitase family (aconitate hydratase)	6.7e-152
WP_009545334.1	Crocosphaera subtropica ATCC 51472	NZ_AGJC02000001.1	WP_009545328.1	4764335	4762829	-	PF13205	Big_5	Bacterial Ig-like domain	5e-06
WP_009782530.1	Lyngbya sp. PCC 8106	NZ_AAVU01000002.1	WP_039895283.1	234210	232914	-	PF14239	RRXRR	RRXRR protein	8.9e-70	PF01844	HNH	HNH endonuclease	4.1e-11	PF14279	HNH_5	HNH endonuclease	9.7e-10	PF13395	HNH_4	HNH endonuclease	2.7e-06
WP_009782530.1	Lyngbya sp. PCC 8106	NZ_AAVU01000002.1	WP_009782522.1	234993	234468	-	PF13772	AIG2_2	AIG2-like family	2.1e-16	PF06094	GGACT	Gamma-glutamyl cyclotransferase, AIG2-like	2.7e-07
WP_009782530.1	Lyngbya sp. PCC 8106	NZ_AAVU01000002.1	WP_039895287.1	235447	237361	+	PF01520	Amidase_3	N-acetylmuramoyl-L-alanine amidase	6.6e-52	PF11741	AMIN	AMIN domain	9.2e-25
WP_009782530.1	Lyngbya sp. PCC 8106	NZ_AAVU01000002.1	WP_009782524.1	237763	237397	-	PF07784	DUF1622	Protein of unknown function (DUF1622)	3.8e-24
WP_009782530.1	Lyngbya sp. PCC 8106	NZ_AAVU01000002.1	WP_009782525.1	238292	237920	-
WP_009782530.1	Lyngbya sp. PCC 8106	NZ_AAVU01000002.1	WP_009782526.1	239527	238342	-
WP_009782530.1	Lyngbya sp. PCC 8106	NZ_AAVU01000002.1	WP_009782527.1	239918	240551	+	PF10138	vWA-TerF-like	vWA found in TerF C terminus	3e-06	PF13519	VWA_2	von Willebrand factor type A domain	3.3e-05
WP_009782530.1	Lyngbya sp. PCC 8106	NZ_AAVU01000002.1	WP_009782529.1	240771	241068	+	PF00400	WD40	WD domain, G-beta repeat	5.7e-13	PF12894	ANAPC4_WD40	Anaphase-promoting complex subunit 4 WD40 domain	3.4e-06
WP_009782530.1	Lyngbya sp. PCC 8106	NZ_AAVU01000002.1	WP_009782530.1	241151	243398	+	PF03068	PAD	Protein-arginine deiminase (PAD)	3.2e-93	PF08527	PAD_M	Protein-arginine deiminase (PAD) middle domain	0.0002
WP_009782530.1	Lyngbya sp. PCC 8106	NZ_AAVU01000002.1	WP_009782532.1	247884	244440	-	PF02559	CarD_CdnL_TRCF	CarD-like/TRCF domain	2.3e-23	PF03461	TRCF	TRCF domain	2.7e-22	PF17757	UvrB_inter	UvrB interaction domain	4.7e-22	PF00271	Helicase_C	Helicase conserved C-terminal domain	3e-21	PF00270	DEAD	DEAD/DEAH box helicase	6.1e-19
WP_009782530.1	Lyngbya sp. PCC 8106	NZ_AAVU01000002.1	WP_039895342.1	247958	249287	+	PF01595	DUF21	Cyclin M transmembrane N-terminal domain	2.1e-48	PF03471	CorC_HlyC	Transporter associated domain	3.7e-20	PF00571	CBS	CBS domain	1.5e-12
WP_009782530.1	Lyngbya sp. PCC 8106	NZ_AAVU01000002.1	WP_009782534.1	249346	250573	+	PF16822	ALGX	SGNH hydrolase-like domain, acetyltransferase AlgX	4.9e-12	PF13472	Lipase_GDSL_2	GDSL-like Lipase/Acylhydrolase family	3.4e-09	PF10388	YkuI_C	EAL-domain associated signalling protein domain	0.00044
WP_009782530.1	Lyngbya sp. PCC 8106	NZ_AAVU01000002.1	WP_009782535.1	250599	251676	+	PF16822	ALGX	SGNH hydrolase-like domain, acetyltransferase AlgX	4.9e-10	PF13472	Lipase_GDSL_2	GDSL-like Lipase/Acylhydrolase family	6.1e-07	PF00657	Lipase_GDSL	GDSL-like Lipase/Acylhydrolase	2.1e-05
WP_009782530.1	Lyngbya sp. PCC 8106	NZ_AAVU01000002.1	WP_009782536.1	252946	251746	-	PF02518	HATPase_c	Histidine kinase-, DNA gyrase B-, and HSP90-like ATPase	4.9e-25	PF14361	RsbRD_N	RsbT co-antagonist protein rsbRD N-terminal domain	8.5e-15	PF00512	HisKA	His Kinase A (phospho-acceptor) domain	6.5e-13
WP_009782530.1	Lyngbya sp. PCC 8106	NZ_AAVU01000002.1	WP_009782537.1	254364	253026	-
WP_009782530.1	Lyngbya sp. PCC 8106	NZ_AAVU01000002.1	WP_009782538.1	255757	254419	-
WP_010032305.1	Streptomyces sp. SID5464	NZ_WWIQ01000022.1	WP_004923554.1	235471	235918	+
WP_010032305.1	Streptomyces sp. SID5464	NZ_WWIQ01000022.1	WP_010032293.1	237150	235884	-	PF00174	Oxidored_molyb	Oxidoreductase molybdopterin binding domain	2e-19
WP_010032305.1	Streptomyces sp. SID5464	NZ_WWIQ01000022.1	WP_010032297.1	237263	238604	+	PF13231	PMT_2	Dolichyl-phosphate-mannose-protein mannosyltransferase	0.00021
WP_010032305.1	Streptomyces sp. SID5464	NZ_WWIQ01000022.1	WP_010032299.1	239464	238801	-	PF13649	Methyltransf_25	Methyltransferase domain	1e-17	PF13489	Methyltransf_23	Methyltransferase domain	8.2e-12	PF08241	Methyltransf_11	Methyltransferase domain	3.5e-11	PF08242	Methyltransf_12	Methyltransferase domain	1.5e-09	PF13847	Methyltransf_31	Methyltransferase domain	4.2e-08
WP_010032305.1	Streptomyces sp. SID5464	NZ_WWIQ01000022.1	WP_010032301.1	240553	239497	-	PF03435	Sacchrp_dh_NADP	Saccharopine dehydrogenase NADP binding domain	1.2e-14	PF13460	NAD_binding_10	NAD(P)H-binding	1.5e-12	PF05368	NmrA	NmrA-like family	4.8e-06
WP_010032305.1	Streptomyces sp. SID5464	NZ_WWIQ01000022.1	WP_010032302.1	240686	241685	+	PF12833	HTH_18	Helix-turn-helix domain	4.3e-21	PF01965	DJ-1_PfpI	DJ-1/PfpI family	4.8e-19	PF00165	HTH_AraC	Bacterial regulatory helix-turn-helix proteins, AraC family	2.8e-14
WP_010032305.1	Streptomyces sp. SID5464	NZ_WWIQ01000022.1	WP_010032303.1	242115	241635	-	PF01047	MarR	MarR family	1.7e-10	PF12802	MarR_2	MarR family	2e-10	PF13463	HTH_27	Winged helix DNA-binding domain	5.6e-06
WP_010032305.1	Streptomyces sp. SID5464	NZ_WWIQ01000022.1	WP_010032304.1	242190	243030	+	PF12697	Abhydrolase_6	Alpha/beta hydrolase family	4.4e-18	PF00561	Abhydrolase_1	alpha/beta hydrolase fold	2.1e-12	PF12146	Hydrolase_4	Serine aminopeptidase, S33	3.5e-06
WP_010032305.1	Streptomyces sp. SID5464	NZ_WWIQ01000022.1	WP_010032305.1	243187	245119	+	PF03068	PAD	Protein-arginine deiminase (PAD)	1.6e-122
WP_010032305.1	Streptomyces sp. SID5464	NZ_WWIQ01000022.1	WP_010032306.1	245598	245154	-	PF13493	DUF4118	Domain of unknown function (DUF4118)	2.9e-05
WP_010032305.1	Streptomyces sp. SID5464	NZ_WWIQ01000022.1	WP_010032307.1	246956	245753	-	PF00441	Acyl-CoA_dh_1	Acyl-CoA dehydrogenase, C-terminal domain	4.2e-27	PF02770	Acyl-CoA_dh_M	Acyl-CoA dehydrogenase, middle domain	2.6e-21	PF02771	Acyl-CoA_dh_N	Acyl-CoA dehydrogenase, N-terminal domain	5.1e-19	PF08028	Acyl-CoA_dh_2	Acyl-CoA dehydrogenase, C-terminal domain	6.9e-09
WP_010032305.1	Streptomyces sp. SID5464	NZ_WWIQ01000022.1	WP_010032308.1	247908	246957	-	PF02737	3HCDH_N	3-hydroxyacyl-CoA dehydrogenase, NAD binding domain	7.6e-43	PF00725	3HCDH	3-hydroxyacyl-CoA dehydrogenase, C-terminal domain	5.2e-15
WP_010032305.1	Streptomyces sp. SID5464	NZ_WWIQ01000022.1	WP_010032309.1	248651	247904	-	PF06314	ADC	Acetoacetate decarboxylase (ADC)	1.1e-73
WP_010032305.1	Streptomyces sp. SID5464	NZ_WWIQ01000022.1	WP_010032310.1	249436	248659	-	PF00378	ECH_1	Enoyl-CoA hydratase/isomerase	3.2e-59	PF16113	ECH_2	Enoyl-CoA hydratase/isomerase	1.1e-27
WP_010032305.1	Streptomyces sp. SID5464	NZ_WWIQ01000022.1	WP_010032311.1	250625	249455	-	PF02515	CoA_transf_3	CoA-transferase family III	7.2e-99
WP_010032305.1	Streptomyces sp. SID5464	NZ_WWIQ01000022.1	WP_010032313.1	251703	250791	-	PF00126	HTH_1	Bacterial regulatory helix-turn-helix protein, lysR family	1.6e-22	PF03466	LysR_substrate	LysR substrate binding domain	1.4e-16
WP_010360355.1	Streptomyces acidiscabies	NZ_PCGS01000280.1	WP_119612149.1	954	0	-	PF02706	Wzz	Chain length determinant protein	4.6e-06
WP_010360355.1	Streptomyces acidiscabies	NZ_PCGS01000280.1	WP_029184656.1	2168	950	-	PF13692	Glyco_trans_1_4	Glycosyl transferases group 1	4.9e-24	PF00534	Glycos_transf_1	Glycosyl transferases group 1	6e-19	PF13579	Glyco_trans_4_4	Glycosyl transferase 4-like domain	1.4e-17	PF13477	Glyco_trans_4_2	Glycosyl transferase 4-like	3.6e-15	PF13439	Glyco_transf_4	Glycosyltransferase Family 4	1.1e-14
WP_010360355.1	Streptomyces acidiscabies	NZ_PCGS01000280.1	WP_010360357.1	3468	2157	-	PF03721	UDPG_MGDP_dh_N	UDP-glucose/GDP-mannose dehydrogenase family, NAD binding domain	3.6e-53	PF00984	UDPG_MGDP_dh	UDP-glucose/GDP-mannose dehydrogenase family, central domain	1.6e-26	PF03720	UDPG_MGDP_dh_C	UDP-glucose/GDP-mannose dehydrogenase family, UDP binding domain	2.2e-12
WP_010360355.1	Streptomyces acidiscabies	NZ_PCGS01000280.1	WP_010360356.1	4928	3488	-	PF02397	Bac_transf	Bacterial sugar transferase	2.3e-63	PF13727	CoA_binding_3	CoA-binding domain	1.1e-06
WP_010360355.1	Streptomyces acidiscabies	NZ_PCGS01000280.1	WP_010360355.1	6052	7909	+	PF03068	PAD	Protein-arginine deiminase (PAD)	3.3e-121
WP_010360355.1	Streptomyces acidiscabies	NZ_PCGS01000280.1	WP_010360354.1	8684	7910	-	PF00106	adh_short	short chain dehydrogenase	6.5e-58	PF13561	adh_short_C2	Enoyl-(Acyl carrier protein) reductase	1.8e-54	PF08659	KR	KR domain	1.7e-09	PF13460	NAD_binding_10	NAD(P)H-binding	2.2e-05	PF01370	Epimerase	NAD dependent epimerase/dehydratase family	3.7e-05
WP_011614146.1	Trichodesmium erythraeum IMS101	NC_008312.1	WP_155994612.1	7509420	7509753	+
WP_011614146.1	Trichodesmium erythraeum IMS101	NC_008312.1	WP_011614123.1	7510236	7510723	+
WP_011614146.1	Trichodesmium erythraeum IMS101	NC_008312.1	WP_044136462.1	7510768	7511152	+	PF13359	DDE_Tnp_4	DDE superfamily endonuclease	2.4e-20	PF01609	DDE_Tnp_1	Transposase DDE domain	2e-05
WP_011614146.1	Trichodesmium erythraeum IMS101	NC_008312.1	WP_081432515.1	7511777	7512011	+
WP_011614146.1	Trichodesmium erythraeum IMS101	NC_008312.1	WP_081432417.1	7513499	7513781	+	PF13613	HTH_Tnp_4	Helix-turn-helix of DDE superfamily endonuclease	6.4e-17
WP_011614146.1	Trichodesmium erythraeum IMS101	NC_008312.1	WP_052845808.1	7513767	7514010	+	PF13359	DDE_Tnp_4	DDE superfamily endonuclease	2.4e-10
WP_011614146.1	Trichodesmium erythraeum IMS101	NC_008312.1	WP_017291678.1	7513990	7514323	+
WP_011614146.1	Trichodesmium erythraeum IMS101	NC_008312.1	WP_044137047.1	7514851	7514524	-
WP_011614146.1	Trichodesmium erythraeum IMS101	NC_008312.1	WP_011614146.1	7517489	7515206	-	PF03068	PAD	Protein-arginine deiminase (PAD)	4.4e-98	PF08527	PAD_M	Protein-arginine deiminase (PAD) middle domain	2.6e-07
WP_011614146.1	Trichodesmium erythraeum IMS101	NC_008312.1	WP_011614147.1	7520588	7519814	-	PF00072	Response_reg	Response regulator receiver domain	2.2e-27	PF00486	Trans_reg_C	Transcriptional regulatory protein, C terminal	1.4e-26
WP_011614146.1	Trichodesmium erythraeum IMS101	NC_008312.1	WP_011614148.1	7522338	7522803	+
WP_011614146.1	Trichodesmium erythraeum IMS101	NC_008312.1	WP_155994613.1	7527214	7527022	-
WP_011614146.1	Trichodesmium erythraeum IMS101	NC_008312.1	WP_011614149.1	7528671	7528182	-
WP_011614146.1	Trichodesmium erythraeum IMS101	NC_008312.1	WP_011611356.1	7528913	7529660	+
WP_011614146.1	Trichodesmium erythraeum IMS101	NC_008312.1	WP_011614150.1	7529883	7530021	+	PF00325	Crp	Bacterial regulatory proteins, crp family	5.9e-09	PF13545	HTH_Crp_2	Crp-like helix-turn-helix domain	7.4e-08
WP_011614146.1	Trichodesmium erythraeum IMS101	NC_008312.1	WP_011614151.1	7531666	7530484	-	PF01098	FTSW_RODA_SPOVE	Cell cycle protein	1.4e-98
WP_012595426.1	Rippkaea orientalis PCC 8801	NC_011726.1	WP_012595418.1	2189494	2189842	+	PF04020	Phage_holin_4_2	Mycobacterial 4 TMS phage holin, superfamily IV	1.2e-30
WP_012595426.1	Rippkaea orientalis PCC 8801	NC_011726.1	WP_012595419.1	2189852	2190425	+	PF11322	DUF3124	Protein of unknown function (DUF3124)	3.9e-53
WP_012595426.1	Rippkaea orientalis PCC 8801	NC_011726.1	WP_012595420.1	2190574	2191096	+	PF03968	OstA	OstA-like protein	3.2e-08
WP_012595426.1	Rippkaea orientalis PCC 8801	NC_011726.1	WP_012595421.1	2191150	2191882	+	PF00005	ABC_tran	ABC transporter	1.3e-29	PF13304	AAA_21	AAA domain, putative AbiEii toxin, Type IV TA system	9.9e-07	PF02463	SMC_N	RecF/RecN/SMC N terminal domain	5e-05
WP_012595426.1	Rippkaea orientalis PCC 8801	NC_011726.1	WP_012595422.1	2191905	2193087	+	PF03739	LptF_LptG	Lipopolysaccharide export system permease LptF/LptG	5e-83
WP_012595426.1	Rippkaea orientalis PCC 8801	NC_011726.1	WP_012595423.1	2193175	2193970	+	PF07685	GATase_3	CobB/CobQ-like glutamine amidotransferase domain	3.1e-26
WP_012595426.1	Rippkaea orientalis PCC 8801	NC_011726.1	WP_012595424.1	2193986	2194793	+	PF09865	DUF2092	Predicted periplasmic protein (DUF2092)	1.7e-82
WP_012595426.1	Rippkaea orientalis PCC 8801	NC_011726.1	WP_012595425.1	2194824	2195766	+
WP_012595426.1	Rippkaea orientalis PCC 8801	NC_011726.1	WP_012595426.1	2197947	2195928	-	PF03068	PAD	Protein-arginine deiminase (PAD)	9.6e-152	PF08527	PAD_M	Protein-arginine deiminase (PAD) middle domain	4.6e-48
WP_012595426.1	Rippkaea orientalis PCC 8801	NC_011726.1	WP_012595427.1	2198316	2199084	+
WP_012595426.1	Rippkaea orientalis PCC 8801	NC_011726.1	WP_012595428.1	2200024	2199346	-	PF01975	SurE	Survival protein SurE	8.1e-49
WP_012595426.1	Rippkaea orientalis PCC 8801	NC_011726.1	WP_012595429.1	2201452	2200060	-	PF09852	DUF2079	Predicted membrane protein (DUF2079)	4.7e-120
WP_012595426.1	Rippkaea orientalis PCC 8801	NC_011726.1	WP_012595430.1	2201677	2203018	+	PF01523	PmbA_TldD	Putative modulator of DNA gyrase	3e-49
WP_012595426.1	Rippkaea orientalis PCC 8801	NC_011726.1	WP_012595432.1	2204473	2203519	-	PF01370	Epimerase	NAD dependent epimerase/dehydratase family	6.6e-13	PF13460	NAD_binding_10	NAD(P)H-binding	1.3e-11	PF05368	NmrA	NmrA-like family	4.4e-09	PF01073	3Beta_HSD	3-beta hydroxysteroid dehydrogenase/isomerase family	3.3e-05	PF07993	NAD_binding_4	Male sterility protein	0.00064
WP_012595426.1	Rippkaea orientalis PCC 8801	NC_011726.1	WP_012595433.1	2205793	2204587	-	PF13417	GST_N_3	Glutathione S-transferase, N-terminal domain	7.9e-16	PF13409	GST_N_2	Glutathione S-transferase, N-terminal domain	6.2e-15	PF13410	GST_C_2	Glutathione S-transferase, C-terminal domain	8.6e-09	PF16865	GST_C_5	Glutathione S-transferase, C-terminal domain	5.8e-08	PF17172	GST_N_4	Glutathione S-transferase N-terminal domain	0.00015
WP_012595426.1	Rippkaea orientalis PCC 8801	NC_011726.1	WP_012595434.1	2206097	2206652	+
WP_012595426.1	Rippkaea orientalis PCC 8801	NC_011726.1	WP_012595435.1	2206813	2209132	+	PF00400	WD40	WD domain, G-beta repeat	4.1e-28	PF12894	ANAPC4_WD40	Anaphase-promoting complex subunit 4 WD40 domain	1e-09
WP_013003762.1	Streptomyces scabiei	NZ_LSZY01000752.1	WP_013003757.1	471	948	+
WP_013003762.1	Streptomyces scabiei	NZ_LSZY01000752.1	WP_013003758.1	1366	1027	-	PF00543	P-II	Nitrogen regulatory protein P-II	4.7e-41
WP_013003762.1	Streptomyces scabiei	NZ_LSZY01000752.1	WP_060907106.1	2757	1368	-	PF00909	Ammonium_transp	Ammonium Transporter Family	1.9e-124
WP_013003762.1	Streptomyces scabiei	NZ_LSZY01000752.1	WP_037723872.1	2919	3873	+	PF01926	MMR_HSR1	50S ribosome-binding GTPase	7.4e-21	PF07650	KH_2	KH domain	3.8e-17	PF00350	Dynamin_N	Dynamin family	1.8e-09	PF03193	RsgA_GTPase	RsgA GTPase	4.4e-09	PF02421	FeoB_N	Ferrous iron transport protein B	2.7e-08
WP_013003762.1	Streptomyces scabiei	NZ_LSZY01000752.1	WP_013003761.1	3958	4669	+	PF13371	TPR_9	Tetratricopeptide repeat	0.00048	PF00903	Glyoxalase	Glyoxalase/Bleomycin resistance protein/Dioxygenase superfamily	0.00057
WP_013003762.1	Streptomyces scabiei	NZ_LSZY01000752.1	WP_013003762.1	6687	4737	-	PF03068	PAD	Protein-arginine deiminase (PAD)	8.7e-115
WP_014983886.1	Nocardia brasiliensis	NZ_LRRM01000066.1	WP_014983878.1	847510	846544	-	PF02653	BPD_transp_2	Branched-chain amino acid transport system / permease component	1.7e-42
WP_014983886.1	Nocardia brasiliensis	NZ_LRRM01000066.1	WP_014983879.1	848523	847506	-	PF13407	Peripla_BP_4	Periplasmic binding protein domain	2.6e-54	PF00532	Peripla_BP_1	Periplasmic binding proteins and sugar binding domain of LacI family	2.5e-19	PF13377	Peripla_BP_3	Periplasmic binding protein-like domain	1.3e-09	PF13458	Peripla_BP_6	Periplasmic binding protein	2.1e-07
WP_014983886.1	Nocardia brasiliensis	NZ_LRRM01000066.1	WP_041562634.1	848637	849669	+	PF13377	Peripla_BP_3	Periplasmic binding protein-like domain	7.9e-41	PF00532	Peripla_BP_1	Periplasmic binding proteins and sugar binding domain of LacI family	2.3e-26	PF13407	Peripla_BP_4	Periplasmic binding protein domain	2.6e-18	PF00356	LacI	Bacterial regulatory proteins, lacI family	2.5e-14
WP_014983886.1	Nocardia brasiliensis	NZ_LRRM01000066.1	WP_014983881.1	849758	850043	+
WP_014983886.1	Nocardia brasiliensis	NZ_LRRM01000066.1	WP_041562635.1	850079	851639	+	PF01565	FAD_binding_4	FAD binding domain	1.4e-18	PF08031	BBE	Berberine and berberine like	3e-16
WP_014983886.1	Nocardia brasiliensis	NZ_LRRM01000066.1	WP_014983883.1	852272	851642	-
WP_014983886.1	Nocardia brasiliensis	NZ_LRRM01000066.1	WP_014983884.1	853662	852282	-	PF00441	Acyl-CoA_dh_1	Acyl-CoA dehydrogenase, C-terminal domain	4.6e-46	PF08028	Acyl-CoA_dh_2	Acyl-CoA dehydrogenase, C-terminal domain	4.1e-23	PF02770	Acyl-CoA_dh_M	Acyl-CoA dehydrogenase, middle domain	5e-23	PF02771	Acyl-CoA_dh_N	Acyl-CoA dehydrogenase, N-terminal domain	2e-12
WP_014983886.1	Nocardia brasiliensis	NZ_LRRM01000066.1	WP_014983885.1	854336	853718	-	PF03413	PepSY	Peptidase propeptide and YPEB domain	3e-16
WP_014983886.1	Nocardia brasiliensis	NZ_LRRM01000066.1	WP_014983886.1	854733	856434	+	PF03068	PAD	Protein-arginine deiminase (PAD)	9e-108
WP_014983886.1	Nocardia brasiliensis	NZ_LRRM01000066.1	WP_041563858.1	856448	857318	+	PF04199	Cyclase	Putative cyclase	4.7e-21
WP_014983886.1	Nocardia brasiliensis	NZ_LRRM01000066.1	WP_014983888.1	857994	857325	-	PF08713	DNA_alkylation	DNA alkylation repair enzyme	2.9e-23
WP_014983886.1	Nocardia brasiliensis	NZ_LRRM01000066.1	WP_018103135.1	857994	858120	+
WP_014983886.1	Nocardia brasiliensis	NZ_LRRM01000066.1	WP_014983890.1	858489	859920	+	PF00668	Condensation	Condensation domain	9.7e-19
WP_014983886.1	Nocardia brasiliensis	NZ_LRRM01000066.1	WP_014983891.1	859916	861341	+	PF00668	Condensation	Condensation domain	1.4e-12
WP_014983886.1	Nocardia brasiliensis	NZ_LRRM01000066.1	WP_014983892.1	861372	862719	+
WP_014983886.1	Nocardia brasiliensis	NZ_LRRM01000066.1	WP_014983893.1	862750	863995	+	PF03033	Glyco_transf_28	Glycosyltransferase family 28 N-terminal domain	2.9e-08	PF00201	UDPGT	UDP-glucoronosyl and UDP-glucosyl transferase	1e-06	PF04101	Glyco_tran_28_C	Glycosyltransferase family 28 C-terminal domain	0.00035
WP_014983886.1	Nocardia brasiliensis	NZ_LRRM01000066.1	WP_014983894.1	863991	864960	+	PF00005	ABC_tran	ABC transporter	3.4e-26	PF13304	AAA_21	AAA domain, putative AbiEii toxin, Type IV TA system	4.1e-16	PF13732	DUF4162	Domain of unknown function (DUF4162)	1.1e-06	PF13191	AAA_16	AAA ATPase domain	7.9e-06	PF13476	AAA_23	AAA domain	0.00019
WP_015174759.1	Oscillatoria nigro-viridis PCC 7112	NC_019729.1	WP_015174751.1	964793	966203	+	PF02233	PNTB	NAD(P) transhydrogenase beta subunit	1e-187
WP_015174759.1	Oscillatoria nigro-viridis PCC 7112	NC_019729.1	WP_015174752.1	966512	966284	-	PF07927	HicA_toxin	HicA toxin of bacterial toxin-antitoxin,	1.8e-17
WP_015174759.1	Oscillatoria nigro-viridis PCC 7112	NC_019729.1	WP_015174753.1	966732	966504	-
WP_015174759.1	Oscillatoria nigro-viridis PCC 7112	NC_019729.1	WP_015174754.1	966993	967689	+
WP_015174759.1	Oscillatoria nigro-viridis PCC 7112	NC_019729.1	WP_150111490.1	968060	967709	-
WP_015174759.1	Oscillatoria nigro-viridis PCC 7112	NC_019729.1	WP_015174756.1	968517	968844	+	PF04255	DUF433	Protein of unknown function (DUF433)	1.6e-17
WP_015174759.1	Oscillatoria nigro-viridis PCC 7112	NC_019729.1	WP_015174757.1	968900	969248	+	PF04255	DUF433	Protein of unknown function (DUF433)	1.7e-18
WP_015174759.1	Oscillatoria nigro-viridis PCC 7112	NC_019729.1	WP_015174758.1	969251	969593	+	PF18480	DUF5615	Domain of unknown function (DUF5615)	3.3e-23	PF01927	Mut7-C	Mut7-C RNAse domain	7.7e-06	PF18478	PIN_10	PIN like domain	2.2e-05
WP_015174759.1	Oscillatoria nigro-viridis PCC 7112	NC_019729.1	WP_015174759.1	969693	972306	+	PF03068	PAD	Protein-arginine deiminase (PAD)	5.6e-98	PF07382	HC2	Histone H1-like nucleoprotein HC2	5.9e-06	PF08527	PAD_M	Protein-arginine deiminase (PAD) middle domain	0.0003
WP_015174759.1	Oscillatoria nigro-viridis PCC 7112	NC_019729.1	WP_150111491.1	973034	972458	-	PF13358	DDE_3	DDE superfamily endonuclease	2.9e-20
WP_015174759.1	Oscillatoria nigro-viridis PCC 7112	NC_019729.1	WP_041622362.1	973531	973039	-	PF13551	HTH_29	Winged helix-turn helix	8.1e-14	PF13384	HTH_23	Homeodomain-like domain	5.6e-10	PF13565	HTH_32	Homeodomain-like domain	3e-09	PF13518	HTH_28	Helix-turn-helix domain	1.9e-08	PF13592	HTH_33	Winged helix-turn helix	0.00017
WP_015174759.1	Oscillatoria nigro-viridis PCC 7112	NC_019729.1	WP_015174760.1	973779	974697	+
WP_015174759.1	Oscillatoria nigro-viridis PCC 7112	NC_019729.1	WP_015174761.1	974781	977757	+	PF00171	Aldedh	Aldehyde dehydrogenase family	1.2e-158	PF01619	Pro_dh	Proline dehydrogenase	2.2e-95	PF18083	PutA_N	Proline utilization A N-terminal domain	3e-36
WP_015174759.1	Oscillatoria nigro-viridis PCC 7112	NC_019729.1	WP_015176658.1	977814	977901	+
WP_015174759.1	Oscillatoria nigro-viridis PCC 7112	NC_019729.1	WP_150111492.1	978010	979684	+	PF13231	PMT_2	Dolichyl-phosphate-mannose-protein mannosyltransferase	1.2e-10
WP_015174759.1	Oscillatoria nigro-viridis PCC 7112	NC_019729.1	WP_015174763.1	979860	980340	+
WP_015190413.1	Gloeocapsa sp. PCC 7428	NC_019745.1	WP_015190405.1	4556442	4555962	-	PF13404	HTH_AsnC-type	AsnC-type helix-turn-helix domain	6.4e-13	PF13412	HTH_24	Winged helix-turn-helix DNA-binding	8.5e-11	PF01037	AsnC_trans_reg	Lrp/AsnC ligand binding domain	3.1e-09	PF12840	HTH_20	Helix-turn-helix domain	0.00035
WP_015190413.1	Gloeocapsa sp. PCC 7428	NC_019745.1	WP_015190406.1	4556723	4557713	+	PF00355	Rieske	Rieske [2Fe-2S] domain	5.5e-21	PF13806	Rieske_2	Rieske-like [2Fe-2S] domain	1.3e-06
WP_015190413.1	Gloeocapsa sp. PCC 7428	NC_019745.1	WP_015190407.1	4557754	4558627	+	PF00497	SBP_bac_3	Bacterial extracellular solute-binding proteins, family 3	2.9e-48	PF09084	NMT1	NMT1/THI5 like	1e-05	PF10613	Lig_chan-Glu_bd	Ligated ion channel L-glutamate- and glycine-binding site	0.00072
WP_015190413.1	Gloeocapsa sp. PCC 7428	NC_019745.1	WP_081588081.1	4558737	4559427	+	PF00528	BPD_transp_1	Binding-protein-dependent transport system inner membrane component	3e-17
WP_015190413.1	Gloeocapsa sp. PCC 7428	NC_019745.1	WP_015190409.1	4559423	4560083	+	PF00528	BPD_transp_1	Binding-protein-dependent transport system inner membrane component	1.7e-20
WP_015190413.1	Gloeocapsa sp. PCC 7428	NC_019745.1	WP_015190410.1	4560072	4560861	+	PF00005	ABC_tran	ABC transporter	4.1e-34	PF13304	AAA_21	AAA domain, putative AbiEii toxin, Type IV TA system	3.7e-12	PF02463	SMC_N	RecF/RecN/SMC N terminal domain	1.3e-09	PF13166	AAA_13	AAA domain	3.2e-06	PF13555	AAA_29	P-loop containing region of AAA domain	4e-05
WP_015190413.1	Gloeocapsa sp. PCC 7428	NC_019745.1	WP_015190411.1	4561283	4560887	-	PF13474	SnoaL_3	SnoaL-like domain	8.3e-19	PF14534	DUF4440	Domain of unknown function (DUF4440)	8.3e-08	PF08332	CaMKII_AD	Calcium/calmodulin dependent protein kinase II association domain	3.1e-05
WP_015190413.1	Gloeocapsa sp. PCC 7428	NC_019745.1	WP_015190412.1	4561654	4561312	-	PF08883	DOPA_dioxygen	Dopa 4,5-dioxygenase family	1.9e-33
WP_015190413.1	Gloeocapsa sp. PCC 7428	NC_019745.1	WP_015190413.1	4563732	4561719	-	PF03068	PAD	Protein-arginine deiminase (PAD)	4.2e-149	PF08527	PAD_M	Protein-arginine deiminase (PAD) middle domain	5.6e-42
WP_015190413.1	Gloeocapsa sp. PCC 7428	NC_019745.1	WP_015190415.1	4563993	4567683	+	PF04893	Yip1	Yip1 domain	0.00055
WP_015190413.1	Gloeocapsa sp. PCC 7428	NC_019745.1	WP_015190416.1	4568290	4567717	-	PF12263	DUF3611	Protein of unknown function (DUF3611)	1e-57
WP_015190413.1	Gloeocapsa sp. PCC 7428	NC_019745.1	WP_015190417.1	4568815	4569367	+	PF03729	DUF308	Short repeat of unknown function (DUF308)	5.2e-23
WP_015190413.1	Gloeocapsa sp. PCC 7428	NC_019745.1	WP_015190418.1	4569446	4569809	+	PF04020	Phage_holin_4_2	Mycobacterial 4 TMS phage holin, superfamily IV	1.3e-15
WP_015190413.1	Gloeocapsa sp. PCC 7428	NC_019745.1	WP_041918705.1	4570886	4569854	-
WP_015190413.1	Gloeocapsa sp. PCC 7428	NC_019745.1	WP_041918706.1	4571317	4572586	+	PF00781	DAGK_cat	Diacylglycerol kinase catalytic domain	1.4e-28	PF01513	NAD_kinase	ATP-NAD kinase	1.4e-07	PF02142	MGS	MGS-like domain	4.3e-05
WP_015190413.1	Gloeocapsa sp. PCC 7428	NC_019745.1	WP_081588082.1	4573075	4572631	-	PF03466	LysR_substrate	LysR substrate binding domain	1.2e-18
WP_015190413.1	Gloeocapsa sp. PCC 7428	NC_019745.1	WP_015190421.1	4573247	4573622	+	PF06296	RelE	RelE toxin of RelE / RelB toxin-antitoxin system	3.3e-50
WP_015192345.1	Stanieria cyanosphaera PCC 7437	NC_019748.1	WP_015192338.1	1197829	1198180	+	PF00936	BMC	BMC domain	1.1e-23
WP_015192345.1	Stanieria cyanosphaera PCC 7437	NC_019748.1	WP_015192339.1	1198459	1198924	+	PF01724	DUF29	Domain of unknown function DUF29	1.2e-49
WP_015192345.1	Stanieria cyanosphaera PCC 7437	NC_019748.1	WP_015192340.1	1199426	1198934	-
WP_015192345.1	Stanieria cyanosphaera PCC 7437	NC_019748.1	WP_015192341.1	1200088	1199623	-
WP_015192345.1	Stanieria cyanosphaera PCC 7437	NC_019748.1	WP_015192342.1	1202028	1200300	-	PF00005	ABC_tran	ABC transporter	2.2e-56	PF12848	ABC_tran_Xtn	ABC transporter	8.7e-29	PF02463	SMC_N	RecF/RecN/SMC N terminal domain	2.6e-10	PF13304	AAA_21	AAA domain, putative AbiEii toxin, Type IV TA system	1.2e-09	PF13555	AAA_29	P-loop containing region of AAA domain	1.9e-07
WP_015192345.1	Stanieria cyanosphaera PCC 7437	NC_019748.1	WP_051036034.1	1202539	1202314	-	PF07282	OrfB_Zn_ribbon	Putative transposase DNA-binding domain	1.3e-06
WP_015192345.1	Stanieria cyanosphaera PCC 7437	NC_019748.1	WP_015192343.1	1202612	1204205	+
WP_015192345.1	Stanieria cyanosphaera PCC 7437	NC_019748.1	WP_015192344.1	1204265	1204976	+	PF13472	Lipase_GDSL_2	GDSL-like Lipase/Acylhydrolase family	8.8e-24	PF00657	Lipase_GDSL	GDSL-like Lipase/Acylhydrolase	2e-15	PF14606	Lipase_GDSL_3	GDSL-like Lipase/Acylhydrolase family	0.00074
WP_015192345.1	Stanieria cyanosphaera PCC 7437	NC_019748.1	WP_015192345.1	1205236	1207231	+	PF03068	PAD	Protein-arginine deiminase (PAD)	3.4e-145	PF08527	PAD_M	Protein-arginine deiminase (PAD) middle domain	1.2e-43
WP_015192345.1	Stanieria cyanosphaera PCC 7437	NC_019748.1	WP_051036092.1	1207565	1208924	+	PF01769	MgtE	Divalent cation transporter	2e-27	PF03448	MgtE_N	MgtE intracellular N domain	6.2e-26	PF00571	CBS	CBS domain	1.3e-20
WP_015192345.1	Stanieria cyanosphaera PCC 7437	NC_019748.1	WP_015192347.1	1210975	1208920	-	PF03190	Thioredox_DsbH	Protein of unknown function, DUF255	1e-70	PF13899	Thioredoxin_7	Thioredoxin-like	8e-11
WP_015192345.1	Stanieria cyanosphaera PCC 7437	NC_019748.1	WP_015192348.1	1211845	1211134	-	PF00027	cNMP_binding	Cyclic nucleotide-binding domain	1.7e-17	PF13545	HTH_Crp_2	Crp-like helix-turn-helix domain	2.2e-08
WP_015192345.1	Stanieria cyanosphaera PCC 7437	NC_019748.1	WP_015192349.1	1211951	1212392	+	PF00583	Acetyltransf_1	Acetyltransferase (GNAT) family	4e-17	PF13673	Acetyltransf_10	Acetyltransferase (GNAT) domain	5.1e-12	PF13508	Acetyltransf_7	Acetyltransferase (GNAT) domain	1.6e-10	PF13420	Acetyltransf_4	Acetyltransferase (GNAT) domain	5.6e-10	PF14542	Acetyltransf_CG	GCN5-related N-acetyl-transferase	4.7e-05
WP_015192345.1	Stanieria cyanosphaera PCC 7437	NC_019748.1	WP_015192350.1	1212811	1212568	-
WP_015192345.1	Stanieria cyanosphaera PCC 7437	NC_019748.1	WP_015192351.1	1213257	1212885	-
WP_015192345.1	Stanieria cyanosphaera PCC 7437	NC_019748.1	WP_150109118.1	1215097	1213303	-	PF03109	ABC1	ABC1 family	3e-36	PF00069	Pkinase	Protein kinase domain	2.2e-05	PF01636	APH	Phosphotransferase enzyme family	8.5e-05
WP_015784023.1	Rippkaea orientalis PCC 8802	NC_013161.1	WP_012595418.1	2171564	2171912	+	PF04020	Phage_holin_4_2	Mycobacterial 4 TMS phage holin, superfamily IV	1.2e-30
WP_015784023.1	Rippkaea orientalis PCC 8802	NC_013161.1	WP_012595419.1	2171922	2172495	+	PF11322	DUF3124	Protein of unknown function (DUF3124)	3.9e-53
WP_015784023.1	Rippkaea orientalis PCC 8802	NC_013161.1	WP_012595420.1	2172644	2173166	+	PF03968	OstA	OstA-like protein	3.2e-08
WP_015784023.1	Rippkaea orientalis PCC 8802	NC_013161.1	WP_012595421.1	2173220	2173952	+	PF00005	ABC_tran	ABC transporter	1.3e-29	PF13304	AAA_21	AAA domain, putative AbiEii toxin, Type IV TA system	9.9e-07	PF02463	SMC_N	RecF/RecN/SMC N terminal domain	5e-05
WP_015784023.1	Rippkaea orientalis PCC 8802	NC_013161.1	WP_012595422.1	2173975	2175157	+	PF03739	LptF_LptG	Lipopolysaccharide export system permease LptF/LptG	5e-83
WP_015784023.1	Rippkaea orientalis PCC 8802	NC_013161.1	WP_012595423.1	2175245	2176040	+	PF07685	GATase_3	CobB/CobQ-like glutamine amidotransferase domain	3.1e-26
WP_015784023.1	Rippkaea orientalis PCC 8802	NC_013161.1	WP_012595424.1	2176056	2176863	+	PF09865	DUF2092	Predicted periplasmic protein (DUF2092)	1.7e-82
WP_015784023.1	Rippkaea orientalis PCC 8802	NC_013161.1	WP_015784022.1	2176894	2177803	+
WP_015784023.1	Rippkaea orientalis PCC 8802	NC_013161.1	WP_015784023.1	2179984	2177965	-	PF03068	PAD	Protein-arginine deiminase (PAD)	1.4e-151	PF08527	PAD_M	Protein-arginine deiminase (PAD) middle domain	3.1e-48
WP_015784023.1	Rippkaea orientalis PCC 8802	NC_013161.1	WP_015784024.1	2180353	2181121	+
WP_015784023.1	Rippkaea orientalis PCC 8802	NC_013161.1	WP_012595428.1	2182380	2181702	-	PF01975	SurE	Survival protein SurE	8.1e-49
WP_015784023.1	Rippkaea orientalis PCC 8802	NC_013161.1	WP_015784026.1	2183808	2182416	-	PF09852	DUF2079	Predicted membrane protein (DUF2079)	1.4e-119
WP_015784023.1	Rippkaea orientalis PCC 8802	NC_013161.1	WP_015784027.1	2184033	2185374	+	PF01523	PmbA_TldD	Putative modulator of DNA gyrase	3e-49
WP_015784023.1	Rippkaea orientalis PCC 8802	NC_013161.1	WP_015784028.1	2186828	2185874	-	PF01370	Epimerase	NAD dependent epimerase/dehydratase family	3.6e-12	PF13460	NAD_binding_10	NAD(P)H-binding	8.4e-11	PF05368	NmrA	NmrA-like family	1.2e-08	PF01073	3Beta_HSD	3-beta hydroxysteroid dehydrogenase/isomerase family	0.00013
WP_015784023.1	Rippkaea orientalis PCC 8802	NC_013161.1	WP_015784029.1	2188148	2186942	-	PF13417	GST_N_3	Glutathione S-transferase, N-terminal domain	8.4e-16	PF13409	GST_N_2	Glutathione S-transferase, N-terminal domain	6.5e-15	PF13410	GST_C_2	Glutathione S-transferase, C-terminal domain	7.9e-09	PF16865	GST_C_5	Glutathione S-transferase, C-terminal domain	6.2e-08	PF17172	GST_N_4	Glutathione S-transferase N-terminal domain	0.00015
WP_015784023.1	Rippkaea orientalis PCC 8802	NC_013161.1	WP_012595434.1	2188452	2189007	+
WP_015784023.1	Rippkaea orientalis PCC 8802	NC_013161.1	WP_015784030.1	2189168	2191487	+	PF00400	WD40	WD domain, G-beta repeat	4.1e-28	PF12894	ANAPC4_WD40	Anaphase-promoting complex subunit 4 WD40 domain	1e-09
WP_015956705.1	Gloeothece citriformis PCC 7424	NC_011729.1	WP_015956697.1	5276083	5276992	+	PF01841	Transglut_core	Transglutaminase-like superfamily	1.9e-21	PF08379	Bact_transglu_N	Bacterial transglutaminase-like N-terminal region	1.8e-14	PF04473	DUF553	Transglutaminase-like domain	9.7e-05
WP_015956705.1	Gloeothece citriformis PCC 7424	NC_011729.1	WP_015956698.1	5277072	5279502	+	PF03483	B3_4	B3/4 domain	8.2e-64	PF17759	tRNA_synthFbeta	Phenylalanyl tRNA synthetase beta chain CLM domain	1.2e-46	PF03147	FDX-ACB	Ferredoxin-fold anticodon binding domain	5.2e-30	PF01588	tRNA_bind	Putative tRNA binding domain	8.1e-26	PF03484	B5	tRNA synthetase B5 domain	1.4e-22
WP_015956705.1	Gloeothece citriformis PCC 7424	NC_011729.1	WP_015956699.1	5279911	5280667	+
WP_015956705.1	Gloeothece citriformis PCC 7424	NC_011729.1	WP_015956700.1	5281928	5281280	-	PF05685	Uma2	Putative restriction endonuclease	4.6e-22
WP_015956705.1	Gloeothece citriformis PCC 7424	NC_011729.1	WP_015956701.1	5282073	5285004	+	PF02347	GDC-P	Glycine cleavage system P-protein	5.5e-206	PF00266	Aminotran_5	Aminotransferase class-V	8.2e-09	PF01212	Beta_elim_lyase	Beta-eliminating lyase	9.8e-06
WP_015956705.1	Gloeothece citriformis PCC 7424	NC_011729.1	WP_041237854.1	5286329	5285252	-
WP_015956705.1	Gloeothece citriformis PCC 7424	NC_011729.1	WP_041237855.1	5287549	5286349	-	PF14072	DndB	DNA-sulfur modification-associated	7.7e-06	PF03235	DUF262	Protein of unknown function DUF262	0.0001
WP_015956705.1	Gloeothece citriformis PCC 7424	NC_011729.1	WP_015956704.1	5288312	5287703	-	PF05685	Uma2	Putative restriction endonuclease	3.5e-31
WP_015956705.1	Gloeothece citriformis PCC 7424	NC_011729.1	WP_015956705.1	5290534	5288539	-	PF03068	PAD	Protein-arginine deiminase (PAD)	1.7e-149	PF08527	PAD_M	Protein-arginine deiminase (PAD) middle domain	2.4e-45
WP_015956705.1	Gloeothece citriformis PCC 7424	NC_011729.1	WP_015956707.1	5294412	5291748	-	PF05419	GUN4	GUN4-like	3.5e-39	PF05729	NACHT	NACHT domain	1.1e-08	PF03781	FGE-sulfatase	Sulfatase-modifying factor enzyme 1	4.2e-07	PF13245	AAA_19	AAA domain	0.00086
WP_015956705.1	Gloeothece citriformis PCC 7424	NC_011729.1	WP_015956708.1	5295449	5294576	-	PF08379	Bact_transglu_N	Bacterial transglutaminase-like N-terminal region	1.1e-22	PF01841	Transglut_core	Transglutaminase-like superfamily	7.4e-18
WP_015956705.1	Gloeothece citriformis PCC 7424	NC_011729.1	WP_015956709.1	5296443	5295453	-	PF04168	Alpha-E	A predicted alpha-helical domain with a conserved ER motif.	7.2e-104
WP_015956705.1	Gloeothece citriformis PCC 7424	NC_011729.1	WP_015956710.1	5298036	5296593	-	PF14403	CP_ATPgrasp_2	Circularly permuted ATP-grasp type 2	5.6e-167	PF04174	CP_ATPgrasp_1	A circularly permuted ATPgrasp	1.5e-146
WP_015956705.1	Gloeothece citriformis PCC 7424	NC_011729.1	WP_015956711.1	5298358	5298700	+
WP_015956705.1	Gloeothece citriformis PCC 7424	NC_011729.1	WP_015956712.1	5298912	5299092	+
WP_015956705.1	Gloeothece citriformis PCC 7424	NC_011729.1	WP_012598154.1	5299228	5300380	+	PF07282	OrfB_Zn_ribbon	Putative transposase DNA-binding domain	6.8e-23	PF01385	OrfB_IS605	Probable transposase	1.8e-22	PF12323	HTH_OrfB_IS605	Helix-turn-helix domain	5.2e-20
WP_015956705.1	Gloeothece citriformis PCC 7424	NC_011729.1	WP_013322931.1	5300730	5300952	+
WP_016639870.1	Streptomyces aurantiacus JA 4570	NZ_AOPZ01000067.1	WP_037658239.1	4417	6679	+	PF13365	Trypsin_2	Trypsin-like peptidase domain	1.6e-11
WP_016639870.1	Streptomyces aurantiacus JA 4570	NZ_AOPZ01000067.1	WP_016639862.1	6675	7665	+	PF07728	AAA_5	AAA domain (dynein-related subfamily)	1.2e-07	PF00004	AAA	ATPase family associated with various cellular activities (AAA)	7.1e-07	PF13191	AAA_16	AAA ATPase domain	8.1e-06	PF13481	AAA_25	AAA domain	0.00076
WP_016639870.1	Streptomyces aurantiacus JA 4570	NZ_AOPZ01000067.1	WP_016639863.1	7667	8159	+
WP_016639870.1	Streptomyces aurantiacus JA 4570	NZ_AOPZ01000067.1	WP_016639864.1	8155	11434	+
WP_016639870.1	Streptomyces aurantiacus JA 4570	NZ_AOPZ01000067.1	WP_016639867.1	12780	12108	-	PF00174	Oxidored_molyb	Oxidoreductase molybdopterin binding domain	3.5e-21
WP_016639870.1	Streptomyces aurantiacus JA 4570	NZ_AOPZ01000067.1	WP_037658295.1	12894	13452	+	PF00440	TetR_N	Bacterial regulatory proteins, tetR family	1.5e-09
WP_016639870.1	Streptomyces aurantiacus JA 4570	NZ_AOPZ01000067.1	WP_016639868.1	15090	13518	-	PF09423	PhoD	PhoD-like phosphatase	9.1e-90	PF16655	PhoD_N	PhoD-like phosphatase, N-terminal domain	2.9e-29	PF10518	TAT_signal	TAT (twin-arginine translocation) pathway signal sequence	0.00011	PF00149	Metallophos	Calcineurin-like phosphoesterase	0.00098
WP_016639870.1	Streptomyces aurantiacus JA 4570	NZ_AOPZ01000067.1	WP_016639869.1	15665	15086	-
WP_016639870.1	Streptomyces aurantiacus JA 4570	NZ_AOPZ01000067.1	WP_016639870.1	15947	17846	+	PF03068	PAD	Protein-arginine deiminase (PAD)	1.7e-122
WP_016639870.1	Streptomyces aurantiacus JA 4570	NZ_AOPZ01000067.1	WP_016639872.1	17982	18630	+	PF00574	CLP_protease	Clp protease	4.9e-71
WP_016639870.1	Streptomyces aurantiacus JA 4570	NZ_AOPZ01000067.1	WP_037658297.1	18695	19301	+	PF00574	CLP_protease	Clp protease	1.5e-70
WP_016639870.1	Streptomyces aurantiacus JA 4570	NZ_AOPZ01000067.1	WP_158692048.1	20097	19272	-	PF00293	NUDIX	NUDIX domain	1.5e-05
WP_016639870.1	Streptomyces aurantiacus JA 4570	NZ_AOPZ01000067.1	WP_016639875.1	20134	20713	+	PF01872	RibD_C	RibD C-terminal domain	2.6e-16
WP_016639870.1	Streptomyces aurantiacus JA 4570	NZ_AOPZ01000067.1	WP_037658242.1	20814	21150	+	PF09723	Zn-ribbon_8	Zinc ribbon domain	0.00011	PF08271	TF_Zn_Ribbon	TFIIB zinc-binding	0.00071
WP_016639870.1	Streptomyces aurantiacus JA 4570	NZ_AOPZ01000067.1	WP_016639878.1	23145	21189	-	PF13520	AA_permease_2	Amino acid permease	7.4e-23
WP_016639870.1	Streptomyces aurantiacus JA 4570	NZ_AOPZ01000067.1	WP_106967855.1	23419	24205	+	PF02522	Antibiotic_NAT	Aminoglycoside 3-N-acetyltransferase	5.4e-40
WP_016872963.1	Chlorogloeopsis fritschii PCC 6912	NZ_RSCJ01000048.1	WP_016872973.1	19597	20476	+	PF04952	AstE_AspA	Succinylglutamate desuccinylase / Aspartoacylase family	6.2e-61
WP_016872963.1	Chlorogloeopsis fritschii PCC 6912	NZ_RSCJ01000048.1	WP_016872972.1	22117	20638	-	PF05128	DUF697	Domain of unknown function (DUF697)	3e-39	PF01926	MMR_HSR1	50S ribosome-binding GTPase	7.9e-18	PF00350	Dynamin_N	Dynamin family	5.8e-15	PF00009	GTP_EFTU	Elongation factor Tu GTP binding domain	1.2e-09	PF04548	AIG1	AIG1 family	2.8e-06
WP_016872963.1	Chlorogloeopsis fritschii PCC 6912	NZ_RSCJ01000048.1	WP_071588411.1	22422	23148	+	PF00121	TIM	Triosephosphate isomerase	3.9e-86
WP_016872963.1	Chlorogloeopsis fritschii PCC 6912	NZ_RSCJ01000048.1	WP_026087328.1	23251	24100	+	PF00809	Pterin_bind	Pterin binding enzyme	2.8e-93
WP_016872963.1	Chlorogloeopsis fritschii PCC 6912	NZ_RSCJ01000048.1	WP_016872968.1	24960	24114	-	PF01145	Band_7	SPFH domain / Band 7 family	3.1e-37	PF13421	Band_7_1	SPFH domain-Band 7 family	3.8e-05
WP_016872963.1	Chlorogloeopsis fritschii PCC 6912	NZ_RSCJ01000048.1	WP_016872967.1	25442	25832	+
WP_016872963.1	Chlorogloeopsis fritschii PCC 6912	NZ_RSCJ01000048.1	WP_016872965.1	26869	25942	-	PF00326	Peptidase_S9	Prolyl oligopeptidase family	1.6e-08	PF00561	Abhydrolase_1	alpha/beta hydrolase fold	1.8e-06	PF01738	DLH	Dienelactone hydrolase family	9.2e-06	PF12146	Hydrolase_4	Serine aminopeptidase, S33	9.4e-06	PF12697	Abhydrolase_6	Alpha/beta hydrolase family	1.6e-05
WP_016872963.1	Chlorogloeopsis fritschii PCC 6912	NZ_RSCJ01000048.1	WP_016872964.1	27666	26865	-	PF00106	adh_short	short chain dehydrogenase	2.1e-48	PF13561	adh_short_C2	Enoyl-(Acyl carrier protein) reductase	1.7e-31	PF08659	KR	KR domain	1.3e-10	PF13460	NAD_binding_10	NAD(P)H-binding	1.1e-07	PF02719	Polysacc_synt_2	Polysaccharide biosynthesis protein	3.2e-05
WP_016872963.1	Chlorogloeopsis fritschii PCC 6912	NZ_RSCJ01000048.1	WP_016872963.1	28082	30083	+	PF03068	PAD	Protein-arginine deiminase (PAD)	7.1e-149	PF08527	PAD_M	Protein-arginine deiminase (PAD) middle domain	4.9e-43
WP_016872963.1	Chlorogloeopsis fritschii PCC 6912	NZ_RSCJ01000048.1	WP_016872962.1	30325	30700	+	PF04255	DUF433	Protein of unknown function (DUF433)	6.1e-07
WP_016872963.1	Chlorogloeopsis fritschii PCC 6912	NZ_RSCJ01000048.1	WP_016872961.1	34345	30769	-	PF01855	POR_N	Pyruvate flavodoxin/ferredoxin oxidoreductase, thiamine diP-bdg	2.3e-86	PF01558	POR	Pyruvate ferredoxin/flavodoxin oxidoreductase	6.2e-32	PF10371	EKR	Domain of unknown function	7.2e-25	PF17147	PFOR_II	Pyruvate:ferredoxin oxidoreductase core domain II	1.6e-16	PF13484	Fer4_16	4Fe-4S double cluster binding domain	2.3e-13
WP_016872963.1	Chlorogloeopsis fritschii PCC 6912	NZ_RSCJ01000048.1	WP_016872960.1	35695	36565	+	PF03040	CemA	CemA family	9.7e-98
WP_016872963.1	Chlorogloeopsis fritschii PCC 6912	NZ_RSCJ01000048.1	WP_016872959.1	36574	37558	+	PF08240	ADH_N	Alcohol dehydrogenase GroES-like domain	5.7e-36	PF00107	ADH_zinc_N	Zinc-binding dehydrogenase	4.2e-06
WP_016872963.1	Chlorogloeopsis fritschii PCC 6912	NZ_RSCJ01000048.1	WP_016872958.1	38418	37812	-	PF05685	Uma2	Putative restriction endonuclease	7.7e-34
WP_016872963.1	Chlorogloeopsis fritschii PCC 6912	NZ_RSCJ01000048.1	WP_016872957.1	40073	39785	-	PF09827	CRISPR_Cas2	CRISPR associated protein Cas2	5.2e-29
WP_016872963.1	Chlorogloeopsis fritschii PCC 6912	NZ_RSCJ01000048.1	WP_016872956.1	41277	40272	-	PF01867	Cas_Cas1	CRISPR associated protein Cas1	1.5e-96
WP_019495033.1	Calothrix sp. PCC 7103	NZ_KB217478.1	WP_019495027.1	7716324	7717533	+	PF07995	GSDH	Glucose / Sorbosone dehydrogenase	1.3e-24	PF01436	NHL	NHL repeat	0.00022
WP_019495033.1	Calothrix sp. PCC 7103	NZ_KB217478.1	WP_019495028.1	7717623	7718421	+	PF01036	Bac_rhodopsin	Bacteriorhodopsin-like protein	1.4e-36
WP_019495033.1	Calothrix sp. PCC 7103	NZ_KB217478.1	WP_019495029.1	7718477	7719026	+	PF00188	CAP	Cysteine-rich secretory protein family	5.3e-16
WP_019495033.1	Calothrix sp. PCC 7103	NZ_KB217478.1	WP_157230140.1	7719161	7719314	+
WP_019495033.1	Calothrix sp. PCC 7103	NZ_KB217478.1	WP_157230140.1	7719906	7719753	-
WP_019495033.1	Calothrix sp. PCC 7103	NZ_KB217478.1	WP_016877937.1	7720168	7720771	+
WP_019495033.1	Calothrix sp. PCC 7103	NZ_KB217478.1	WP_019495031.1	7721101	7721290	+
WP_019495033.1	Calothrix sp. PCC 7103	NZ_KB217478.1	WP_019495032.1	7722063	7721829	-
WP_019495033.1	Calothrix sp. PCC 7103	NZ_KB217478.1	WP_019495033.1	7722636	7724625	+	PF03068	PAD	Protein-arginine deiminase (PAD)	3.5e-140	PF08527	PAD_M	Protein-arginine deiminase (PAD) middle domain	2.3e-41	PF08526	PAD_N	Protein-arginine deiminase (PAD) N-terminal domain	0.0008
WP_019495033.1	Calothrix sp. PCC 7103	NZ_KB217478.1	WP_019495034.1	7725320	7724933	-
WP_019495033.1	Calothrix sp. PCC 7103	NZ_KB217478.1	WP_019495035.1	7725772	7726300	+	PF03734	YkuD	L,D-transpeptidase catalytic domain	4.3e-24
WP_019495033.1	Calothrix sp. PCC 7103	NZ_KB217478.1	WP_015215057.1	7726674	7727961	+
WP_019495033.1	Calothrix sp. PCC 7103	NZ_KB217478.1	WP_016876522.1	7728044	7728379	+
WP_019495033.1	Calothrix sp. PCC 7103	NZ_KB217478.1	WP_019495038.1	7729891	7728691	-	PF04577	DUF563	Protein of unknown function (DUF563)	5.1e-37
WP_019495033.1	Calothrix sp. PCC 7103	NZ_KB217478.1	WP_019495039.1	7733990	7730072	-	PF00072	Response_reg	Response regulator receiver domain	1.2e-39	PF02518	HATPase_c	Histidine kinase-, DNA gyrase B-, and HSP90-like ATPase	1.8e-31	PF07701	HNOBA	Heme NO binding associated	5.8e-31	PF08447	PAS_3	PAS fold	1.2e-22	PF01590	GAF	GAF domain	2.5e-19
WP_019495033.1	Calothrix sp. PCC 7103	NZ_KB217478.1	WP_019495040.1	7734549	7733982	-	PF07700	HNOB	Haem-NO-binding	2.1e-49
WP_019495033.1	Calothrix sp. PCC 7103	NZ_KB217478.1	WP_015198437.1	7734673	7735705	+
WP_020273255.1	Streptomyces afghaniensis 772	NZ_KE354209.1	WP_082319889.1	281	845	+	PF00583	Acetyltransf_1	Acetyltransferase (GNAT) family	1.1e-07	PF13673	Acetyltransf_10	Acetyltransferase (GNAT) domain	1.2e-06
WP_020273255.1	Streptomyces afghaniensis 772	NZ_KE354209.1	WP_037669803.1	855	1767	+	PF00126	HTH_1	Bacterial regulatory helix-turn-helix protein, lysR family	1.8e-22	PF03466	LysR_substrate	LysR substrate binding domain	4.7e-17
WP_020273255.1	Streptomyces afghaniensis 772	NZ_KE354209.1	WP_020273249.1	1934	3104	+	PF02515	CoA_transf_3	CoA-transferase family III	3.2e-98
WP_020273255.1	Streptomyces afghaniensis 772	NZ_KE354209.1	WP_020273250.1	3123	3900	+	PF00378	ECH_1	Enoyl-CoA hydratase/isomerase	1.6e-60	PF16113	ECH_2	Enoyl-CoA hydratase/isomerase	1.1e-28
WP_020273255.1	Streptomyces afghaniensis 772	NZ_KE354209.1	WP_020273251.1	3906	4653	+	PF06314	ADC	Acetoacetate decarboxylase (ADC)	1.6e-75
WP_020273255.1	Streptomyces afghaniensis 772	NZ_KE354209.1	WP_020273252.1	4649	5600	+	PF02737	3HCDH_N	3-hydroxyacyl-CoA dehydrogenase, NAD binding domain	1.1e-43	PF00725	3HCDH	3-hydroxyacyl-CoA dehydrogenase, C-terminal domain	1.2e-14
WP_020273255.1	Streptomyces afghaniensis 772	NZ_KE354209.1	WP_020273253.1	5601	6804	+	PF00441	Acyl-CoA_dh_1	Acyl-CoA dehydrogenase, C-terminal domain	9.1e-27	PF02770	Acyl-CoA_dh_M	Acyl-CoA dehydrogenase, middle domain	3e-22	PF02771	Acyl-CoA_dh_N	Acyl-CoA dehydrogenase, N-terminal domain	7e-19	PF08028	Acyl-CoA_dh_2	Acyl-CoA dehydrogenase, C-terminal domain	4.1e-09
WP_020273255.1	Streptomyces afghaniensis 772	NZ_KE354209.1	WP_020273254.1	6958	7402	+	PF13493	DUF4118	Domain of unknown function (DUF4118)	3.3e-05
WP_020273255.1	Streptomyces afghaniensis 772	NZ_KE354209.1	WP_020273255.1	9393	7470	-	PF03068	PAD	Protein-arginine deiminase (PAD)	2e-122
WP_020273255.1	Streptomyces afghaniensis 772	NZ_KE354209.1	WP_010032304.1	9552	9663	+
WP_020273255.1	Streptomyces afghaniensis 772	NZ_KE354209.1	WP_003969418.1	9658	9781	+
WP_020273255.1	Streptomyces afghaniensis 772	NZ_KE354209.1	WP_128092579.1	10157	9827	-
WP_020273255.1	Streptomyces afghaniensis 772	NZ_KE354209.1	WP_128092580.1	10958	10244	-
WP_020273255.1	Streptomyces afghaniensis 772	NZ_KE354209.1	WP_020273258.1	11713	11236	-	PF12802	MarR_2	MarR family	1.6e-08	PF13463	HTH_27	Winged helix DNA-binding domain	2.1e-06	PF09339	HTH_IclR	IclR helix-turn-helix domain	4.8e-06	PF01047	MarR	MarR family	6.7e-06	PF13384	HTH_23	Homeodomain-like domain	2e-05
WP_020273255.1	Streptomyces afghaniensis 772	NZ_KE354209.1	WP_037669808.1	12060	13011	+	PF04909	Amidohydro_2	Amidohydrolase	1.1e-43
WP_020273255.1	Streptomyces afghaniensis 772	NZ_KE354209.1	WP_019766045.1	13132	13622	+
WP_020273255.1	Streptomyces afghaniensis 772	NZ_KE354209.1	WP_010032297.1	14019	15374	+
WP_020478013.1	Myxococcus xanthus	NZ_JABFNQ010000009.1	WP_011556351.1	82571	92120	+	PF13181	TPR_8	Tetratricopeptide repeat	4.1e-15	PF00515	TPR_1	Tetratricopeptide repeat	2.6e-11	PF13432	TPR_16	Tetratricopeptide repeat	3.6e-06	PF13431	TPR_17	Tetratricopeptide repeat	1.6e-05	PF02259	FAT	FAT domain	3.7e-05
WP_020478013.1	Myxococcus xanthus	NZ_JABFNQ010000009.1	WP_011556350.1	92140	92746	+
WP_020478013.1	Myxococcus xanthus	NZ_JABFNQ010000009.1	WP_011556349.1	92745	93438	+	PF06508	QueC	Queuosine biosynthesis protein QueC	1.2e-75	PF00733	Asn_synthase	Asparagine synthase	0.00042	PF02568	ThiI	Thiamine biosynthesis protein (ThiI)	0.00081
WP_020478013.1	Myxococcus xanthus	NZ_JABFNQ010000009.1	WP_011556348.1	93434	94091	+	PF01427	Peptidase_M15	D-ala-D-ala dipeptidase	1.1e-43
WP_020478013.1	Myxococcus xanthus	NZ_JABFNQ010000009.1	WP_011556347.1	94177	95521	+	PF13620	CarboxypepD_reg	Carboxypeptidase regulatory-like domain	2.4e-18	PF12034	DUF3520	Domain of unknown function (DUF3520)	1.1e-11	PF12450	vWF_A	von Willebrand factor	1.8e-11	PF13715	CarbopepD_reg_2	CarboxypepD_reg-like domain	2.5e-07	PF17210	SdrD_B	SdrD B-like domain	0.00017
WP_020478013.1	Myxococcus xanthus	NZ_JABFNQ010000009.1	WP_011556346.1	95530	97354	+	PF02518	HATPase_c	Histidine kinase-, DNA gyrase B-, and HSP90-like ATPase	1.9e-17	PF00512	HisKA	His Kinase A (phospho-acceptor) domain	1.3e-14
WP_020478013.1	Myxococcus xanthus	NZ_JABFNQ010000009.1	WP_011556345.1	97350	98052	+	PF00072	Response_reg	Response regulator receiver domain	1e-24	PF00486	Trans_reg_C	Transcriptional regulatory protein, C terminal	1.2e-23
WP_020478013.1	Myxococcus xanthus	NZ_JABFNQ010000009.1	WP_020480679.1	98978	98054	-	PF13646	HEAT_2	HEAT repeats	8.7e-05
WP_020478013.1	Myxococcus xanthus	NZ_JABFNQ010000009.1	WP_020478013.1	100837	98974	-	PF03068	PAD	Protein-arginine deiminase (PAD)	1.5e-111	PF08527	PAD_M	Protein-arginine deiminase (PAD) middle domain	0.00028
WP_020478013.1	Myxococcus xanthus	NZ_JABFNQ010000009.1	WP_011556342.1	100876	102601	+	PF08811	DUF1800	Protein of unknown function (DUF1800)	2.3e-155
WP_020478013.1	Myxococcus xanthus	NZ_JABFNQ010000009.1	WP_011556341.1	102703	104278	+	PF00144	Beta-lactamase	Beta-lactamase	1e-44	PF07719	TPR_2	Tetratricopeptide repeat	2.6e-06	PF13414	TPR_11	TPR repeat	5.5e-06	PF13424	TPR_12	Tetratricopeptide repeat	1.5e-05	PF13428	TPR_14	Tetratricopeptide repeat	1.5e-05
WP_020478013.1	Myxococcus xanthus	NZ_JABFNQ010000009.1	WP_074960090.1	108247	104284	-	PF01833	TIG	IPT/TIG domain	2.2e-108	PF13091	PLDc_2	PLD-like domain	9.1e-20	PF00614	PLDc	Phospholipase D Active site motif	1.9e-06
WP_020478013.1	Myxococcus xanthus	NZ_JABFNQ010000009.1	WP_020478014.1	109437	108345	-	PF01471	PG_binding_1	Putative peptidoglycan binding domain	2.2e-12	PF13620	CarboxypepD_reg	Carboxypeptidase regulatory-like domain	1e-06	PF17789	MG4	Macroglobulin domain MG4	0.00036
WP_020478013.1	Myxococcus xanthus	NZ_JABFNQ010000009.1	WP_011556338.1	109886	109487	-
WP_020478013.1	Myxococcus xanthus	NZ_JABFNQ010000009.1	WP_020478015.1	111288	110001	-
WP_020478013.1	Myxococcus xanthus	NZ_JABFNQ010000009.1	WP_020478016.1	112082	111338	-	PF17131	LolA_like	Outer membrane lipoprotein-sorting protein	1.8e-34
WP_020485884.1	Streptomyces sp. CNS615	NZ_KB846715.1	WP_017944318.1	219362	218171	-	PF01546	Peptidase_M20	Peptidase family M20/M25/M40	1.1e-26	PF04389	Peptidase_M28	Peptidase family M28	1.1e-09	PF07687	M20_dimer	Peptidase dimerisation domain	3.4e-07
WP_020485884.1	Streptomyces sp. CNS615	NZ_KB846715.1	WP_017944319.1	220386	219423	-	PF00892	EamA	EamA-like transporter family	1.9e-41
WP_020485884.1	Streptomyces sp. CNS615	NZ_KB846715.1	WP_106431803.1	221765	220799	-	PF00196	GerE	Bacterial regulatory proteins, luxR family	4.5e-08	PF13384	HTH_23	Homeodomain-like domain	5.6e-05
WP_020485884.1	Streptomyces sp. CNS615	NZ_KB846715.1	WP_017944322.1	221915	222191	+
WP_020485884.1	Streptomyces sp. CNS615	NZ_KB846715.1	WP_106431804.1	223151	222254	-	PF13602	ADH_zinc_N_2	Zinc-binding dehydrogenase	1.6e-23	PF00107	ADH_zinc_N	Zinc-binding dehydrogenase	9.1e-15
WP_020485884.1	Streptomyces sp. CNS615	NZ_KB846715.1	WP_017944324.1	223359	224268	+	PF17765	MLTR_LBD	MmyB-like transcription regulator ligand binding domain	9.9e-50	PF13560	HTH_31	Helix-turn-helix domain	1.7e-17	PF01381	HTH_3	Helix-turn-helix	1.2e-07
WP_020485884.1	Streptomyces sp. CNS615	NZ_KB846715.1	WP_017944325.1	225099	224502	-	PF13977	TetR_C_6	BetI-type transcriptional repressor, C-terminal	8e-09	PF00440	TetR_N	Bacterial regulatory proteins, tetR family	1.1e-08	PF17918	TetR_C_15	Tetracyclin repressor-like, C-terminal domain	2.3e-05	PF17940	TetR_C_31	Tetracyclin repressor-like, C-terminal domain	0.00011
WP_020485884.1	Streptomyces sp. CNS615	NZ_KB846715.1	WP_017944326.1	226238	225095	-
WP_020485884.1	Streptomyces sp. CNS615	NZ_KB846715.1	WP_020485884.1	226639	228589	+	PF03068	PAD	Protein-arginine deiminase (PAD)	1.4e-120
WP_020485884.1	Streptomyces sp. CNS615	NZ_KB846715.1	WP_017944327.1	229050	229596	+
WP_020485884.1	Streptomyces sp. CNS615	NZ_KB846715.1	WP_017944328.1	230406	229710	-
WP_020485884.1	Streptomyces sp. CNS615	NZ_KB846715.1	WP_026164731.1	230744	230402	-	PF03551	PadR	Transcriptional regulator PadR-like family	6.4e-24
WP_020485884.1	Streptomyces sp. CNS615	NZ_KB846715.1	WP_017944330.1	231116	232292	+	PF01087	GalP_UDP_transf	Galactose-1-phosphate uridyl transferase, N-terminal domain	3.2e-33	PF02744	GalP_UDP_tr_C	Galactose-1-phosphate uridyl transferase, C-terminal domain	1e-10	PF16285	DUF4931	Domain of unknown function (DUF4931)	8.5e-06
WP_020485884.1	Streptomyces sp. CNS615	NZ_KB846715.1	WP_017944331.1	232404	233568	+	PF10509	GalKase_gal_bdg	Galactokinase galactose-binding signature	5.9e-21	PF00288	GHMP_kinases_N	GHMP kinases N terminal domain	2.8e-15	PF08544	GHMP_kinases_C	GHMP kinases C terminal	1e-11
WP_020485884.1	Streptomyces sp. CNS615	NZ_KB846715.1	WP_017944332.1	234270	235611	+	PF01547	SBP_bac_1	Bacterial extracellular solute-binding protein	1.3e-35
WP_020485884.1	Streptomyces sp. CNS615	NZ_KB846715.1	WP_017944333.1	235688	236657	+	PF00528	BPD_transp_1	Binding-protein-dependent transport system inner membrane component	6.3e-14
WP_020485884.1	Streptomyces sp. CNS615	NZ_KB846715.1	WP_026164732.1	236653	237565	+	PF00528	BPD_transp_1	Binding-protein-dependent transport system inner membrane component	8.4e-16
WP_020587286.1	Desulfobacter curvatus DSM 3379	NZ_KB893052.1	WP_020587277.1	46964	48782	+	PF01496	V_ATPase_I	V-type ATPase 116kDa subunit family	3.6e-08
WP_020587286.1	Desulfobacter curvatus DSM 3379	NZ_KB893052.1	WP_020587278.1	48808	49252	+	PF00137	ATP-synt_C	ATP synthase subunit C	2.5e-08
WP_020587286.1	Desulfobacter curvatus DSM 3379	NZ_KB893052.1	WP_020587279.1	49266	50760	+	PF08323	Glyco_transf_5	Starch synthase catalytic domain	6.2e-41	PF13579	Glyco_trans_4_4	Glycosyl transferase 4-like domain	8.1e-09	PF13439	Glyco_transf_4	Glycosyltransferase Family 4	2.2e-08	PF00534	Glycos_transf_1	Glycosyl transferases group 1	4.1e-06	PF13692	Glyco_trans_1_4	Glycosyl transferases group 1	0.00015
WP_020587286.1	Desulfobacter curvatus DSM 3379	NZ_KB893052.1	WP_020587280.1	50897	52079	+	PF13487	HD_5	HD domain	2.2e-17	PF01966	HD	HD domain	2.5e-15
WP_020587286.1	Desulfobacter curvatus DSM 3379	NZ_KB893052.1	WP_020587282.1	54034	52465	-	PF00158	Sigma54_activat	Sigma-54 interaction domain	6.1e-69	PF14532	Sigma54_activ_2	Sigma-54 interaction domain	1.1e-15	PF07728	AAA_5	AAA domain (dynein-related subfamily)	5.3e-06	PF02954	HTH_8	Bacterial regulatory protein, Fis family	0.00021
WP_020587286.1	Desulfobacter curvatus DSM 3379	NZ_KB893052.1	WP_020587283.1	54270	54624	+
WP_020587286.1	Desulfobacter curvatus DSM 3379	NZ_KB893052.1	WP_083927882.1	54644	54782	+	PF13533	Biotin_lipoyl_2	Biotin-lipoyl like	1.4e-06
WP_020587286.1	Desulfobacter curvatus DSM 3379	NZ_KB893052.1	WP_020587285.1	55683	55080	-
WP_020587286.1	Desulfobacter curvatus DSM 3379	NZ_KB893052.1	WP_020587286.1	57857	55823	-	PF03068	PAD	Protein-arginine deiminase (PAD)	3.1e-87	PF08527	PAD_M	Protein-arginine deiminase (PAD) middle domain	1.9e-25	PF13620	CarboxypepD_reg	Carboxypeptidase regulatory-like domain	7.2e-08
WP_020587286.1	Desulfobacter curvatus DSM 3379	NZ_KB893052.1	WP_020587287.1	58629	57861	-
WP_020587286.1	Desulfobacter curvatus DSM 3379	NZ_KB893052.1	WP_015905748.1	59254	59396	+
WP_020610545.1	Streptomyces sp. CNT302	NZ_KB898270.1	WP_078509134.1	830977	831181	+	PF04149	DUF397	Domain of unknown function (DUF397)	1.1e-21
WP_020610545.1	Streptomyces sp. CNT302	NZ_KB898270.1	WP_018888888.1	833512	831349	-	PF02065	Melibiase	Melibiase	1.6e-116	PF16875	Glyco_hydro_36N	Glycosyl hydrolase family 36 N-terminal domain	8.5e-48	PF16874	Glyco_hydro_36C	Glycosyl hydrolase family 36 C-terminal domain	3e-08
WP_020610545.1	Streptomyces sp. CNT302	NZ_KB898270.1	WP_018888889.1	835727	833687	-	PF02449	Glyco_hydro_42	Beta-galactosidase	2.4e-141	PF08532	Glyco_hydro_42M	Beta-galactosidase trimerisation domain	6.9e-55	PF08533	Glyco_hydro_42C	Beta-galactosidase C-terminal domain	2e-11	PF01301	Glyco_hydro_35	Glycosyl hydrolases family 35	7.5e-05	PF14488	DUF4434	Domain of unknown function (DUF4434)	0.00079
WP_020610545.1	Streptomyces sp. CNT302	NZ_KB898270.1	WP_018888890.1	836635	835723	-	PF00528	BPD_transp_1	Binding-protein-dependent transport system inner membrane component	8.8e-16
WP_020610545.1	Streptomyces sp. CNT302	NZ_KB898270.1	WP_018888891.1	837600	836631	-	PF00528	BPD_transp_1	Binding-protein-dependent transport system inner membrane component	1.5e-14
WP_020610545.1	Streptomyces sp. CNT302	NZ_KB898270.1	WP_018888892.1	839018	837677	-	PF01547	SBP_bac_1	Bacterial extracellular solute-binding protein	5.5e-36
WP_020610545.1	Streptomyces sp. CNT302	NZ_KB898270.1	WP_018888893.1	840767	839603	-	PF10509	GalKase_gal_bdg	Galactokinase galactose-binding signature	5.9e-21	PF00288	GHMP_kinases_N	GHMP kinases N terminal domain	2.8e-15	PF08544	GHMP_kinases_C	GHMP kinases C terminal	7.2e-12
WP_020610545.1	Streptomyces sp. CNT302	NZ_KB898270.1	WP_018888894.1	842091	840879	-	PF01087	GalP_UDP_transf	Galactose-1-phosphate uridyl transferase, N-terminal domain	3.5e-33	PF02744	GalP_UDP_tr_C	Galactose-1-phosphate uridyl transferase, C-terminal domain	3.4e-10	PF16285	DUF4931	Domain of unknown function (DUF4931)	9.1e-06
WP_020610545.1	Streptomyces sp. CNT302	NZ_KB898270.1	WP_020610545.1	844457	842507	-	PF03068	PAD	Protein-arginine deiminase (PAD)	2.5e-120
WP_020610545.1	Streptomyces sp. CNT302	NZ_KB898270.1	WP_018888895.1	844857	846003	+
WP_020610545.1	Streptomyces sp. CNT302	NZ_KB898270.1	WP_017944325.1	845999	846596	+	PF13977	TetR_C_6	BetI-type transcriptional repressor, C-terminal	8e-09	PF00440	TetR_N	Bacterial regulatory proteins, tetR family	1.1e-08	PF17918	TetR_C_15	Tetracyclin repressor-like, C-terminal domain	2.3e-05	PF17940	TetR_C_31	Tetracyclin repressor-like, C-terminal domain	0.00011
WP_020610545.1	Streptomyces sp. CNT302	NZ_KB898270.1	WP_018888896.1	847679	846770	-	PF17765	MLTR_LBD	MmyB-like transcription regulator ligand binding domain	2.3e-51	PF13560	HTH_31	Helix-turn-helix domain	4.8e-17	PF01381	HTH_3	Helix-turn-helix	1.4e-07
WP_020610545.1	Streptomyces sp. CNT302	NZ_KB898270.1	WP_026281504.1	847943	848849	+	PF13602	ADH_zinc_N_2	Zinc-binding dehydrogenase	8.3e-23	PF00107	ADH_zinc_N	Zinc-binding dehydrogenase	2.8e-14
WP_020610545.1	Streptomyces sp. CNT302	NZ_KB898270.1	WP_018888898.1	849188	848912	-
WP_020610545.1	Streptomyces sp. CNT302	NZ_KB898270.1	WP_026281505.1	849320	850304	+	PF00196	GerE	Bacterial regulatory proteins, luxR family	2e-07	PF13384	HTH_23	Homeodomain-like domain	3.1e-05
WP_020610545.1	Streptomyces sp. CNT302	NZ_KB898270.1	WP_018888901.1	851005	851968	+	PF00892	EamA	EamA-like transporter family	1.3e-41
WP_020610545.1	Streptomyces sp. CNT302	NZ_KB898270.1	WP_018888902.1	852029	853220	+	PF01546	Peptidase_M20	Peptidase family M20/M25/M40	5.2e-26	PF04389	Peptidase_M28	Peptidase family M28	1.1e-09	PF07687	M20_dimer	Peptidase dimerisation domain	3.8e-07
WP_023590312.1	Streptomyces thermolilacinus SPC6	NZ_ASHX02000001.1	WP_023590304.1	6330767	6329969	-	PF03781	FGE-sulfatase	Sulfatase-modifying factor enzyme 1	0.00035
WP_023590312.1	Streptomyces thermolilacinus SPC6	NZ_ASHX02000001.1	WP_028964604.1	6332021	6330944	-	PF00724	Oxidored_FMN	NADH:flavin oxidoreductase / NADH oxidase family	8.5e-74	PF01207	Dus	Dihydrouridine synthase (Dus)	0.00034
WP_023590312.1	Streptomyces thermolilacinus SPC6	NZ_ASHX02000001.1	WP_051203642.1	6332111	6332507	+	PF12840	HTH_20	Helix-turn-helix domain	3.1e-09	PF01022	HTH_5	Bacterial regulatory protein, arsR family	1.6e-05
WP_023590312.1	Streptomyces thermolilacinus SPC6	NZ_ASHX02000001.1	WP_023590307.1	6332571	6333111	+	PF00293	NUDIX	NUDIX domain	1.9e-22
WP_023590312.1	Streptomyces thermolilacinus SPC6	NZ_ASHX02000001.1	WP_023590308.1	6333502	6333235	-
WP_023590312.1	Streptomyces thermolilacinus SPC6	NZ_ASHX02000001.1	WP_023590309.1	6333747	6334224	+	PF11188	DUF2975	Protein of unknown function (DUF2975)	7.2e-33
WP_023590312.1	Streptomyces thermolilacinus SPC6	NZ_ASHX02000001.1	WP_023590310.1	6334223	6334445	+	PF13443	HTH_26	Cro/C1-type HTH DNA-binding domain	4.7e-20	PF01381	HTH_3	Helix-turn-helix	3.9e-06	PF13560	HTH_31	Helix-turn-helix domain	1.4e-05	PF12844	HTH_19	Helix-turn-helix domain	1.8e-05
WP_023590312.1	Streptomyces thermolilacinus SPC6	NZ_ASHX02000001.1	WP_139140515.1	6335662	6334561	-
WP_023590312.1	Streptomyces thermolilacinus SPC6	NZ_ASHX02000001.1	WP_023590312.1	6337805	6335879	-	PF03068	PAD	Protein-arginine deiminase (PAD)	3.5e-120
WP_023590312.1	Streptomyces thermolilacinus SPC6	NZ_ASHX02000001.1	WP_023590313.1	6338488	6337981	-	PF12850	Metallophos_2	Calcineurin-like phosphoesterase superfamily domain	3.6e-25	PF00149	Metallophos	Calcineurin-like phosphoesterase	2.9e-05
WP_023590312.1	Streptomyces thermolilacinus SPC6	NZ_ASHX02000001.1	WP_023590314.1	6338728	6339349	+	PF03358	FMN_red	NADPH-dependent FMN reductase	9.3e-32	PF02525	Flavodoxin_2	Flavodoxin-like fold	2.8e-05
WP_023590312.1	Streptomyces thermolilacinus SPC6	NZ_ASHX02000001.1	WP_023590315.1	6340725	6339387	-	PF02678	Pirin	Pirin	1.1e-29	PF14542	Acetyltransf_CG	GCN5-related N-acetyl-transferase	4.1e-23	PF05726	Pirin_C	Pirin C-terminal cupin domain	9.4e-16
WP_023590312.1	Streptomyces thermolilacinus SPC6	NZ_ASHX02000001.1	WP_051203644.1	6340816	6341323	+	PF02627	CMD	Carboxymuconolactone decarboxylase family	9.9e-19
WP_023590312.1	Streptomyces thermolilacinus SPC6	NZ_ASHX02000001.1	WP_023590317.1	6341477	6342587	+	PF00296	Bac_luciferase	Luciferase-like monooxygenase	1.1e-57
WP_023590312.1	Streptomyces thermolilacinus SPC6	NZ_ASHX02000001.1	WP_023590318.1	6342800	6344042	+	PF13360	PQQ_2	PQQ-like domain	6e-41	PF13570	PQQ_3	PQQ-like domain	5.7e-20	PF01011	PQQ	PQQ enzyme repeat	3.7e-16
WP_023590312.1	Streptomyces thermolilacinus SPC6	NZ_ASHX02000001.1	WP_023590319.1	6344745	6344073	-
WP_023590312.1	Streptomyces thermolilacinus SPC6	NZ_ASHX02000001.1	WP_023590320.1	6345528	6346116	+	PF11716	MDMPI_N	Mycothiol maleylpyruvate isomerase N-terminal domain	5.8e-09
WP_026097460.1	Geitlerinema sp. PCC 7105	NZ_KB235958.1	WP_144053895.1	848138	849323	+	PF00999	Na_H_Exchanger	Sodium/hydrogen exchanger family	6.7e-51
WP_026097460.1	Geitlerinema sp. PCC 7105	NZ_KB235958.1	WP_083862327.1	849895	849670	-	PF11322	DUF3124	Protein of unknown function (DUF3124)	4.3e-13
WP_026097460.1	Geitlerinema sp. PCC 7105	NZ_KB235958.1	WP_017659526.1	850142	851324	+	PF00248	Aldo_ket_red	Aldo/keto reductase family	5.2e-19
WP_026097460.1	Geitlerinema sp. PCC 7105	NZ_KB235958.1	WP_017659527.1	851422	852058	+	PF05419	GUN4	GUN4-like	1.9e-14
WP_026097460.1	Geitlerinema sp. PCC 7105	NZ_KB235958.1	WP_017659529.1	852824	853706	+	PF13460	NAD_binding_10	NAD(P)H-binding	1.7e-27	PF05368	NmrA	NmrA-like family	9.9e-23	PF01370	Epimerase	NAD dependent epimerase/dehydratase family	2.7e-08	PF01073	3Beta_HSD	3-beta hydroxysteroid dehydrogenase/isomerase family	2.5e-07
WP_026097460.1	Geitlerinema sp. PCC 7105	NZ_KB235958.1	WP_017659530.1	854851	853819	-	PF10087	DUF2325	Uncharacterized protein conserved in bacteria (DUF2325)	1.9e-15
WP_026097460.1	Geitlerinema sp. PCC 7105	NZ_KB235958.1	WP_017659531.1	857457	854988	-	PF09423	PhoD	PhoD-like phosphatase	6.3e-49	PF16655	PhoD_N	PhoD-like phosphatase, N-terminal domain	1e-14	PF00353	HemolysinCabind	RTX calcium-binding nonapeptide repeat (4 copies)	3.4e-14	PF16656	Pur_ac_phosph_N	Purple acid Phosphatase, N-terminal domain	2e-07
WP_026097460.1	Geitlerinema sp. PCC 7105	NZ_KB235958.1	WP_017659532.1	857616	858888	+	PF13855	LRR_8	Leucine rich repeat	1.9e-44	PF12799	LRR_4	Leucine Rich repeats (2 copies)	6e-41	PF14580	LRR_9	Leucine-rich repeat	3e-14	PF00560	LRR_1	Leucine Rich Repeat	3.6e-10
WP_026097460.1	Geitlerinema sp. PCC 7105	NZ_KB235958.1	WP_026097460.1	858935	860096	+	PF03068	PAD	Protein-arginine deiminase (PAD)	1.7e-26
WP_026097460.1	Geitlerinema sp. PCC 7105	NZ_KB235958.1	WP_026097461.1	860077	860737	+	PF03068	PAD	Protein-arginine deiminase (PAD)	1.3e-53
WP_026097460.1	Geitlerinema sp. PCC 7105	NZ_KB235958.1	WP_017659534.1	861471	860916	-
WP_026097460.1	Geitlerinema sp. PCC 7105	NZ_KB235958.1	WP_017659535.1	861999	863004	+	PF01522	Polysacc_deac_1	Polysaccharide deacetylase	7.3e-31
WP_026097460.1	Geitlerinema sp. PCC 7105	NZ_KB235958.1	WP_017659536.1	863132	864185	+	PF00793	DAHP_synth_1	DAHP synthetase I family	1.9e-94
WP_026097460.1	Geitlerinema sp. PCC 7105	NZ_KB235958.1	WP_017659537.1	864189	864972	+	PF03747	ADP_ribosyl_GH	ADP-ribosylglycohydrolase	2e-06
WP_026097460.1	Geitlerinema sp. PCC 7105	NZ_KB235958.1	WP_017659538.1	866568	864939	-	PF13487	HD_5	HD domain	3.5e-22	PF01590	GAF	GAF domain	1.6e-12	PF01966	HD	HD domain	8.8e-12	PF13185	GAF_2	GAF domain	2.2e-07	PF13492	GAF_3	GAF domain	0.00022
WP_026097460.1	Geitlerinema sp. PCC 7105	NZ_KB235958.1	WP_026097463.1	866942	866666	-	PF01329	Pterin_4a	Pterin 4 alpha carbinolamine dehydratase	3e-31
WP_026097460.1	Geitlerinema sp. PCC 7105	NZ_KB235958.1	WP_144053684.1	867124	866929	-
WP_026097461.1	Geitlerinema sp. PCC 7105	NZ_KB235958.1	WP_083862327.1	849895	849670	-	PF11322	DUF3124	Protein of unknown function (DUF3124)	4.3e-13
WP_026097461.1	Geitlerinema sp. PCC 7105	NZ_KB235958.1	WP_017659526.1	850142	851324	+	PF00248	Aldo_ket_red	Aldo/keto reductase family	5.2e-19
WP_026097461.1	Geitlerinema sp. PCC 7105	NZ_KB235958.1	WP_017659527.1	851422	852058	+	PF05419	GUN4	GUN4-like	1.9e-14
WP_026097461.1	Geitlerinema sp. PCC 7105	NZ_KB235958.1	WP_017659529.1	852824	853706	+	PF13460	NAD_binding_10	NAD(P)H-binding	1.7e-27	PF05368	NmrA	NmrA-like family	9.9e-23	PF01370	Epimerase	NAD dependent epimerase/dehydratase family	2.7e-08	PF01073	3Beta_HSD	3-beta hydroxysteroid dehydrogenase/isomerase family	2.5e-07
WP_026097461.1	Geitlerinema sp. PCC 7105	NZ_KB235958.1	WP_017659530.1	854851	853819	-	PF10087	DUF2325	Uncharacterized protein conserved in bacteria (DUF2325)	1.9e-15
WP_026097461.1	Geitlerinema sp. PCC 7105	NZ_KB235958.1	WP_017659531.1	857457	854988	-	PF09423	PhoD	PhoD-like phosphatase	6.3e-49	PF16655	PhoD_N	PhoD-like phosphatase, N-terminal domain	1e-14	PF00353	HemolysinCabind	RTX calcium-binding nonapeptide repeat (4 copies)	3.4e-14	PF16656	Pur_ac_phosph_N	Purple acid Phosphatase, N-terminal domain	2e-07
WP_026097461.1	Geitlerinema sp. PCC 7105	NZ_KB235958.1	WP_017659532.1	857616	858888	+	PF13855	LRR_8	Leucine rich repeat	1.9e-44	PF12799	LRR_4	Leucine Rich repeats (2 copies)	6e-41	PF14580	LRR_9	Leucine-rich repeat	3e-14	PF00560	LRR_1	Leucine Rich Repeat	3.6e-10
WP_026097461.1	Geitlerinema sp. PCC 7105	NZ_KB235958.1	WP_026097460.1	858935	860096	+	PF03068	PAD	Protein-arginine deiminase (PAD)	1.7e-26
WP_026097461.1	Geitlerinema sp. PCC 7105	NZ_KB235958.1	WP_026097461.1	860077	860737	+	PF03068	PAD	Protein-arginine deiminase (PAD)	1.3e-53
WP_026097461.1	Geitlerinema sp. PCC 7105	NZ_KB235958.1	WP_017659534.1	861471	860916	-
WP_026097461.1	Geitlerinema sp. PCC 7105	NZ_KB235958.1	WP_017659535.1	861999	863004	+	PF01522	Polysacc_deac_1	Polysaccharide deacetylase	7.3e-31
WP_026097461.1	Geitlerinema sp. PCC 7105	NZ_KB235958.1	WP_017659536.1	863132	864185	+	PF00793	DAHP_synth_1	DAHP synthetase I family	1.9e-94
WP_026097461.1	Geitlerinema sp. PCC 7105	NZ_KB235958.1	WP_017659537.1	864189	864972	+	PF03747	ADP_ribosyl_GH	ADP-ribosylglycohydrolase	2e-06
WP_026097461.1	Geitlerinema sp. PCC 7105	NZ_KB235958.1	WP_017659538.1	866568	864939	-	PF13487	HD_5	HD domain	3.5e-22	PF01590	GAF	GAF domain	1.6e-12	PF01966	HD	HD domain	8.8e-12	PF13185	GAF_2	GAF domain	2.2e-07	PF13492	GAF_3	GAF domain	0.00022
WP_026097461.1	Geitlerinema sp. PCC 7105	NZ_KB235958.1	WP_026097463.1	866942	866666	-	PF01329	Pterin_4a	Pterin 4 alpha carbinolamine dehydratase	3e-31
WP_026097461.1	Geitlerinema sp. PCC 7105	NZ_KB235958.1	WP_144053684.1	867124	866929	-
WP_026403442.1	Actinomadura rifamycini DSM 43936	NZ_AULB01000020.1	WP_051300935.1	133086	133974	+	PF00582	Usp	Universal stress protein family	2.4e-32
WP_026403442.1	Actinomadura rifamycini DSM 43936	NZ_AULB01000020.1	WP_026403437.1	134446	134029	-	PF00011	HSP20	Hsp20/alpha crystallin family	1.4e-20	PF17886	ArsA_HSP20	HSP20-like domain found in ArsA	8.3e-10
WP_026403442.1	Actinomadura rifamycini DSM 43936	NZ_AULB01000020.1	WP_051300936.1	134611	135541	+	PF00582	Usp	Universal stress protein family	5.4e-32
WP_026403442.1	Actinomadura rifamycini DSM 43936	NZ_AULB01000020.1	WP_026403438.1	136786	135580	-	PF00067	p450	Cytochrome P450	1.7e-23
WP_026403442.1	Actinomadura rifamycini DSM 43936	NZ_AULB01000020.1	WP_026403439.1	138109	137221	-	PF13460	NAD_binding_10	NAD(P)H-binding	5.7e-29	PF05368	NmrA	NmrA-like family	3e-20	PF01370	Epimerase	NAD dependent epimerase/dehydratase family	5.3e-09	PF01073	3Beta_HSD	3-beta hydroxysteroid dehydrogenase/isomerase family	5.4e-06	PF04321	RmlD_sub_bind	RmlD substrate binding domain	1.5e-05
WP_026403442.1	Actinomadura rifamycini DSM 43936	NZ_AULB01000020.1	WP_026403440.1	139057	138427	-	PF02909	TetR_C_1	Tetracyclin repressor-like, C-terminal domain	2.7e-24	PF00440	TetR_N	Bacterial regulatory proteins, tetR family	1.3e-14
WP_026403442.1	Actinomadura rifamycini DSM 43936	NZ_AULB01000020.1	WP_084550566.1	139213	140086	+	PF00107	ADH_zinc_N	Zinc-binding dehydrogenase	8.5e-05
WP_026403442.1	Actinomadura rifamycini DSM 43936	NZ_AULB01000020.1	WP_084550551.1	140329	140155	-	PF09234	DUF1963	Domain of unknown function (DUF1963)	1.8e-14
WP_026403442.1	Actinomadura rifamycini DSM 43936	NZ_AULB01000020.1	WP_026403442.1	142267	140377	-	PF03068	PAD	Protein-arginine deiminase (PAD)	1.7e-75
WP_026403442.1	Actinomadura rifamycini DSM 43936	NZ_AULB01000020.1	WP_157433065.1	142539	142356	-
WP_026403442.1	Actinomadura rifamycini DSM 43936	NZ_AULB01000020.1	WP_026403443.1	142833	143760	+	PF05721	PhyH	Phytanoyl-CoA dioxygenase (PhyH)	1.6e-08
WP_026403442.1	Actinomadura rifamycini DSM 43936	NZ_AULB01000020.1	WP_169528849.1	143952	145191	+	PF13458	Peripla_BP_6	Periplasmic binding protein	1.8e-51	PF01094	ANF_receptor	Receptor family ligand binding region	3.3e-15	PF13433	Peripla_BP_5	Periplasmic binding protein domain	2.9e-05
WP_026403442.1	Actinomadura rifamycini DSM 43936	NZ_AULB01000020.1	WP_026403445.1	145187	146072	+	PF02653	BPD_transp_2	Branched-chain amino acid transport system / permease component	1.2e-30
WP_026403442.1	Actinomadura rifamycini DSM 43936	NZ_AULB01000020.1	WP_084550553.1	146064	147849	+	PF02653	BPD_transp_2	Branched-chain amino acid transport system / permease component	4e-41	PF00005	ABC_tran	ABC transporter	7.4e-27	PF13304	AAA_21	AAA domain, putative AbiEii toxin, Type IV TA system	4.3e-10	PF13604	AAA_30	AAA domain	4.8e-07	PF00448	SRP54	SRP54-type protein, GTPase domain	1.9e-05
WP_026403442.1	Actinomadura rifamycini DSM 43936	NZ_AULB01000020.1	WP_034518858.1	147845	148616	+	PF00005	ABC_tran	ABC transporter	7.5e-28	PF13304	AAA_21	AAA domain, putative AbiEii toxin, Type IV TA system	4.2e-12	PF13555	AAA_29	P-loop containing region of AAA domain	0.00022
WP_026403442.1	Actinomadura rifamycini DSM 43936	NZ_AULB01000020.1	WP_026403447.1	148605	150240	+	PF00501	AMP-binding	AMP-binding enzyme	9.7e-71	PF13193	AMP-binding_C	AMP-binding enzyme C-terminal domain	1.7e-13
WP_026787019.1	Planktothrix agardhii NIVA-CYA 56/3	NZ_KE734723.1	WP_026787012.1	548784	547761	-	PF00005	ABC_tran	ABC transporter	1.2e-28	PF13304	AAA_21	AAA domain, putative AbiEii toxin, Type IV TA system	4.4e-12	PF13476	AAA_23	AAA domain	7.9e-08	PF13732	DUF4162	Domain of unknown function (DUF4162)	1.6e-05	PF13555	AAA_29	P-loop containing region of AAA domain	2.7e-05
WP_026787019.1	Planktothrix agardhii NIVA-CYA 56/3	NZ_KE734723.1	WP_026793785.1	550000	548809	-	PF02163	Peptidase_M50	Peptidase family M50	1.1e-15	PF00571	CBS	CBS domain	1.4e-07	PF13398	Peptidase_M50B	Peptidase M50B-like	0.00019
WP_026787019.1	Planktothrix agardhii NIVA-CYA 56/3	NZ_KE734723.1	WP_026787014.1	550185	551205	+	PF02800	Gp_dh_C	Glyceraldehyde 3-phosphate dehydrogenase, C-terminal domain	3.1e-70	PF00044	Gp_dh_N	Glyceraldehyde 3-phosphate dehydrogenase, NAD binding domain	1.6e-35
WP_026787019.1	Planktothrix agardhii NIVA-CYA 56/3	NZ_KE734723.1	WP_026787015.1	552245	551231	-	PF00586	AIRS	AIR synthase related protein, N-terminal domain	7e-24	PF02769	AIRS_C	AIR synthase related protein, C-terminal domain	3.8e-10
WP_026787019.1	Planktothrix agardhii NIVA-CYA 56/3	NZ_KE734723.1	WP_026787016.1	553860	552378	-	PF00425	Chorismate_bind	chorismate binding enzyme	2.2e-69
WP_026787019.1	Planktothrix agardhii NIVA-CYA 56/3	NZ_KE734723.1	WP_026787017.1	554205	555105	+	PF01040	UbiA	UbiA prenyltransferase family	1.9e-27
WP_026787019.1	Planktothrix agardhii NIVA-CYA 56/3	NZ_KE734723.1	WP_043937097.1	555167	555587	+	PF07681	DoxX	DoxX	5.2e-19	PF02077	SURF4	SURF4 family	3.6e-16	PF05514	HR_lesion	HR-like lesion-inducing	1.1e-07	PF13564	DoxX_2	DoxX-like family	0.00057
WP_026787019.1	Planktothrix agardhii NIVA-CYA 56/3	NZ_KE734723.1	WP_148292100.1	556761	555564	-	PF00501	AMP-binding	AMP-binding enzyme	9.1e-35	PF13193	AMP-binding_C	AMP-binding enzyme C-terminal domain	1.4e-12
WP_026787019.1	Planktothrix agardhii NIVA-CYA 56/3	NZ_KE734723.1	WP_026787019.1	559181	556931	-	PF03068	PAD	Protein-arginine deiminase (PAD)	2.5e-88	PF08527	PAD_M	Protein-arginine deiminase (PAD) middle domain	4.6e-06
WP_026787019.1	Planktothrix agardhii NIVA-CYA 56/3	NZ_KE734723.1	WP_027254804.1	559479	560388	+
WP_026787019.1	Planktothrix agardhii NIVA-CYA 56/3	NZ_KE734723.1	WP_027254805.1	561578	560384	-	PF01555	N6_N4_Mtase	DNA methylase	8.6e-50	PF02086	MethyltransfD12	D12 class N6 adenine-specific DNA methyltransferase	3.3e-07	PF01170	UPF0020	Putative RNA methylase family UPF0020	2.8e-05	PF06325	PrmA	Ribosomal protein L11 methyltransferase (PrmA)	0.00056	PF13847	Methyltransf_31	Methyltransferase domain	0.00066
WP_026787019.1	Planktothrix agardhii NIVA-CYA 56/3	NZ_KE734723.1	WP_071782555.1	562250	561602	-	PF09499	RE_ApaLI	ApaLI-like restriction endonuclease	2.7e-94
WP_026787019.1	Planktothrix agardhii NIVA-CYA 56/3	NZ_KE734723.1	WP_027254806.1	565234	562381	-	PF01326	PPDK_N	Pyruvate phosphate dikinase, PEP/pyruvate binding domain	6.9e-38	PF00391	PEP-utilizers	PEP-utilising enzyme, mobile domain	3.3e-19	PF02660	G3P_acyltransf	Glycerol-3-phosphate acyltransferase	6.5e-14
WP_026787019.1	Planktothrix agardhii NIVA-CYA 56/3	NZ_KE734723.1	WP_026787023.1	566506	565747	-	PF11209	DUF2993	Protein of unknown function (DUF2993)	1.9e-29
WP_026787019.1	Planktothrix agardhii NIVA-CYA 56/3	NZ_KE734723.1	WP_027254807.1	569209	566995	-	PF03894	XFP	D-xylulose 5-phosphate/D-fructose 6-phosphate phosphoketolase	3.9e-13	PF09364	XFP_N	XFP N-terminal domain	1.5e-08	PF02779	Transket_pyr	Transketolase, pyrimidine binding domain	2.9e-07
WP_026787019.1	Planktothrix agardhii NIVA-CYA 56/3	NZ_KE734723.1	WP_026787025.1	569433	570798	+	PF00067	p450	Cytochrome P450	9.5e-89
WP_026793781.1	Planktothrix agardhii CCAP 1459/11A	NZ_BJCD01000040.1	WP_026787012.1	35461	34438	-	PF00005	ABC_tran	ABC transporter	1.2e-28	PF13304	AAA_21	AAA domain, putative AbiEii toxin, Type IV TA system	4.4e-12	PF13476	AAA_23	AAA domain	7.9e-08	PF13732	DUF4162	Domain of unknown function (DUF4162)	1.6e-05	PF13555	AAA_29	P-loop containing region of AAA domain	2.7e-05
WP_026793781.1	Planktothrix agardhii CCAP 1459/11A	NZ_BJCD01000040.1	WP_141294278.1	36677	35486	-	PF02163	Peptidase_M50	Peptidase family M50	1.4e-15	PF00571	CBS	CBS domain	1.4e-07	PF13398	Peptidase_M50B	Peptidase M50B-like	0.00019
WP_026793781.1	Planktothrix agardhii CCAP 1459/11A	NZ_BJCD01000040.1	WP_141294280.1	36862	37882	+	PF02800	Gp_dh_C	Glyceraldehyde 3-phosphate dehydrogenase, C-terminal domain	1.5e-69	PF00044	Gp_dh_N	Glyceraldehyde 3-phosphate dehydrogenase, NAD binding domain	1.6e-35
WP_026793781.1	Planktothrix agardhii CCAP 1459/11A	NZ_BJCD01000040.1	WP_141294282.1	38922	37908	-	PF00586	AIRS	AIR synthase related protein, N-terminal domain	7.5e-24	PF02769	AIRS_C	AIR synthase related protein, C-terminal domain	3.4e-10
WP_026793781.1	Planktothrix agardhii CCAP 1459/11A	NZ_BJCD01000040.1	WP_141294284.1	40509	39027	-	PF00425	Chorismate_bind	chorismate binding enzyme	2.3e-69
WP_026793781.1	Planktothrix agardhii CCAP 1459/11A	NZ_BJCD01000040.1	WP_141294286.1	40854	41754	+	PF01040	UbiA	UbiA prenyltransferase family	1e-27
WP_026793781.1	Planktothrix agardhii CCAP 1459/11A	NZ_BJCD01000040.1	WP_043937097.1	41816	42236	+	PF07681	DoxX	DoxX	5.2e-19	PF02077	SURF4	SURF4 family	3.6e-16	PF05514	HR_lesion	HR-like lesion-inducing	1.1e-07	PF13564	DoxX_2	DoxX-like family	0.00057
WP_026793781.1	Planktothrix agardhii CCAP 1459/11A	NZ_BJCD01000040.1	WP_141294329.1	43410	42213	-	PF00501	AMP-binding	AMP-binding enzyme	8.7e-35	PF13193	AMP-binding_C	AMP-binding enzyme C-terminal domain	1.4e-12
WP_026793781.1	Planktothrix agardhii CCAP 1459/11A	NZ_BJCD01000040.1	WP_026793781.1	45830	43580	-	PF03068	PAD	Protein-arginine deiminase (PAD)	5e-88	PF08527	PAD_M	Protein-arginine deiminase (PAD) middle domain	2.6e-06
WP_026793781.1	Planktothrix agardhii CCAP 1459/11A	NZ_BJCD01000040.1	WP_026787020.1	46198	47107	+
WP_026793781.1	Planktothrix agardhii CCAP 1459/11A	NZ_BJCD01000040.1	WP_026787021.1	48297	47103	-	PF01555	N6_N4_Mtase	DNA methylase	2.3e-49	PF02086	MethyltransfD12	D12 class N6 adenine-specific DNA methyltransferase	6.6e-07	PF01170	UPF0020	Putative RNA methylase family UPF0020	4e-05	PF06325	PrmA	Ribosomal protein L11 methyltransferase (PrmA)	0.00056	PF13649	Methyltransf_25	Methyltransferase domain	0.00076
WP_026793781.1	Planktothrix agardhii CCAP 1459/11A	NZ_BJCD01000040.1	WP_071782555.1	48969	48321	-	PF09499	RE_ApaLI	ApaLI-like restriction endonuclease	2.7e-94
WP_026793781.1	Planktothrix agardhii CCAP 1459/11A	NZ_BJCD01000040.1	WP_026797587.1	51953	49100	-	PF01326	PPDK_N	Pyruvate phosphate dikinase, PEP/pyruvate binding domain	9.6e-38	PF00391	PEP-utilizers	PEP-utilising enzyme, mobile domain	6.3e-20	PF02660	G3P_acyltransf	Glycerol-3-phosphate acyltransferase	6.5e-14
WP_026793781.1	Planktothrix agardhii CCAP 1459/11A	NZ_BJCD01000040.1	WP_026787023.1	53225	52466	-	PF11209	DUF2993	Protein of unknown function (DUF2993)	1.9e-29
WP_026793781.1	Planktothrix agardhii CCAP 1459/11A	NZ_BJCD01000040.1	WP_026787024.1	55928	53714	-	PF03894	XFP	D-xylulose 5-phosphate/D-fructose 6-phosphate phosphoketolase	3.8e-13	PF09364	XFP_N	XFP N-terminal domain	1.2e-08	PF02779	Transket_pyr	Transketolase, pyrimidine binding domain	2.9e-07
WP_026793781.1	Planktothrix agardhii CCAP 1459/11A	NZ_BJCD01000040.1	WP_026787025.1	56152	57517	+	PF00067	p450	Cytochrome P450	9.5e-89
WP_027249386.1	Planktothrix agardhii NIVA-CYA 15	NZ_KE734694.1	WP_026787012.1	2536424	2535401	-	PF00005	ABC_tran	ABC transporter	1.2e-28	PF13304	AAA_21	AAA domain, putative AbiEii toxin, Type IV TA system	4.4e-12	PF13476	AAA_23	AAA domain	7.9e-08	PF13732	DUF4162	Domain of unknown function (DUF4162)	1.6e-05	PF13555	AAA_29	P-loop containing region of AAA domain	2.7e-05
WP_027249386.1	Planktothrix agardhii NIVA-CYA 15	NZ_KE734694.1	WP_026793785.1	2537640	2536449	-	PF02163	Peptidase_M50	Peptidase family M50	1.1e-15	PF00571	CBS	CBS domain	1.4e-07	PF13398	Peptidase_M50B	Peptidase M50B-like	0.00019
WP_027249386.1	Planktothrix agardhii NIVA-CYA 15	NZ_KE734694.1	WP_026787014.1	2537825	2538845	+	PF02800	Gp_dh_C	Glyceraldehyde 3-phosphate dehydrogenase, C-terminal domain	3.1e-70	PF00044	Gp_dh_N	Glyceraldehyde 3-phosphate dehydrogenase, NAD binding domain	1.6e-35
WP_027249386.1	Planktothrix agardhii NIVA-CYA 15	NZ_KE734694.1	WP_027249381.1	2539885	2538871	-	PF00586	AIRS	AIR synthase related protein, N-terminal domain	7.1e-24	PF02769	AIRS_C	AIR synthase related protein, C-terminal domain	8.1e-10
WP_027249386.1	Planktothrix agardhii NIVA-CYA 15	NZ_KE734694.1	WP_027249382.1	2541453	2539971	-	PF00425	Chorismate_bind	chorismate binding enzyme	2.2e-69
WP_027249386.1	Planktothrix agardhii NIVA-CYA 15	NZ_KE734694.1	WP_027249383.1	2541798	2542698	+	PF01040	UbiA	UbiA prenyltransferase family	1.7e-27
WP_027249386.1	Planktothrix agardhii NIVA-CYA 15	NZ_KE734694.1	WP_173400993.1	2542763	2543180	+	PF07681	DoxX	DoxX	8.5e-19	PF02077	SURF4	SURF4 family	3.9e-16	PF05514	HR_lesion	HR-like lesion-inducing	1.1e-07	PF13564	DoxX_2	DoxX-like family	0.00056
WP_027249386.1	Planktothrix agardhii NIVA-CYA 15	NZ_KE734694.1	WP_027249385.1	2544543	2543157	-	PF00501	AMP-binding	AMP-binding enzyme	2.7e-34	PF13193	AMP-binding_C	AMP-binding enzyme C-terminal domain	4.8e-13
WP_027249386.1	Planktothrix agardhii NIVA-CYA 15	NZ_KE734694.1	WP_027249386.1	2546774	2544524	-	PF03068	PAD	Protein-arginine deiminase (PAD)	2.5e-88	PF08527	PAD_M	Protein-arginine deiminase (PAD) middle domain	6.1e-06
WP_027249386.1	Planktothrix agardhii NIVA-CYA 15	NZ_KE734694.1	WP_019487135.1	2547001	2547328	+
WP_027249386.1	Planktothrix agardhii NIVA-CYA 15	NZ_KE734694.1	WP_027249388.1	2548518	2547324	-	PF01555	N6_N4_Mtase	DNA methylase	1.7e-49	PF02086	MethyltransfD12	D12 class N6 adenine-specific DNA methyltransferase	3.8e-07	PF01170	UPF0020	Putative RNA methylase family UPF0020	1.6e-05	PF13649	Methyltransf_25	Methyltransferase domain	0.00016	PF09445	Methyltransf_15	RNA cap guanine-N2 methyltransferase	0.00035
WP_027249386.1	Planktothrix agardhii NIVA-CYA 15	NZ_KE734694.1	WP_071782555.1	2549190	2548542	-	PF09499	RE_ApaLI	ApaLI-like restriction endonuclease	2.7e-94
WP_027249386.1	Planktothrix agardhii NIVA-CYA 15	NZ_KE734694.1	WP_027249389.1	2552174	2549321	-	PF01326	PPDK_N	Pyruvate phosphate dikinase, PEP/pyruvate binding domain	6.9e-38	PF00391	PEP-utilizers	PEP-utilising enzyme, mobile domain	6.3e-20	PF02660	G3P_acyltransf	Glycerol-3-phosphate acyltransferase	6.5e-14
WP_027249386.1	Planktothrix agardhii NIVA-CYA 15	NZ_KE734694.1	WP_162832327.1	2552325	2552499	+
WP_027249386.1	Planktothrix agardhii NIVA-CYA 15	NZ_KE734694.1	WP_026787023.1	2553446	2552687	-	PF11209	DUF2993	Protein of unknown function (DUF2993)	1.9e-29
WP_027249386.1	Planktothrix agardhii NIVA-CYA 15	NZ_KE734694.1	WP_027249390.1	2556149	2553935	-	PF03894	XFP	D-xylulose 5-phosphate/D-fructose 6-phosphate phosphoketolase	1e-12	PF09364	XFP_N	XFP N-terminal domain	1.6e-08	PF02779	Transket_pyr	Transketolase, pyrimidine binding domain	1.7e-06
WP_027249386.1	Planktothrix agardhii NIVA-CYA 15	NZ_KE734694.1	WP_026787025.1	2556373	2557738	+	PF00067	p450	Cytochrome P450	9.5e-89
WP_027734881.1	Streptomyces sp. CNR698	NZ_AZXC01000045.1	WP_027734873.1	7072	8134	+	PF17853	GGDEF_2	GGDEF-like domain	8.2e-18	PF13556	HTH_30	PucR C-terminal helix-turn-helix domain	2.4e-16
WP_027734881.1	Streptomyces sp. CNR698	NZ_AZXC01000045.1	WP_027734874.1	8928	10464	+	PF01235	Na_Ala_symp	Sodium:alanine symporter family	2.2e-124
WP_027734881.1	Streptomyces sp. CNR698	NZ_AZXC01000045.1	WP_027734875.1	10690	12007	+	PF06965	Na_H_antiport_1	Na+/H+ antiporter 1	5.4e-134
WP_027734881.1	Streptomyces sp. CNR698	NZ_AZXC01000045.1	WP_027734876.1	12495	12177	-	PF00583	Acetyltransf_1	Acetyltransferase (GNAT) family	1.9e-14	PF13508	Acetyltransf_7	Acetyltransferase (GNAT) domain	4.8e-09	PF13673	Acetyltransf_10	Acetyltransferase (GNAT) domain	5.8e-09	PF13527	Acetyltransf_9	Acetyltransferase (GNAT) domain	2.7e-06	PF14542	Acetyltransf_CG	GCN5-related N-acetyl-transferase	2.4e-05
WP_027734881.1	Streptomyces sp. CNR698	NZ_AZXC01000045.1	WP_027734877.1	13522	12616	-	PF13602	ADH_zinc_N_2	Zinc-binding dehydrogenase	7.5e-23	PF00107	ADH_zinc_N	Zinc-binding dehydrogenase	2.9e-14
WP_027734881.1	Streptomyces sp. CNR698	NZ_AZXC01000045.1	WP_027734878.1	13723	14626	+	PF17765	MLTR_LBD	MmyB-like transcription regulator ligand binding domain	2.1e-50	PF13560	HTH_31	Helix-turn-helix domain	2.7e-17	PF01381	HTH_3	Helix-turn-helix	2e-07
WP_027734881.1	Streptomyces sp. CNR698	NZ_AZXC01000045.1	WP_027734879.1	15431	14834	-	PF00440	TetR_N	Bacterial regulatory proteins, tetR family	1.1e-08	PF13977	TetR_C_6	BetI-type transcriptional repressor, C-terminal	2.6e-07	PF17918	TetR_C_15	Tetracyclin repressor-like, C-terminal domain	0.0004
WP_027734881.1	Streptomyces sp. CNR698	NZ_AZXC01000045.1	WP_027734880.1	16579	15427	-
WP_027734881.1	Streptomyces sp. CNR698	NZ_AZXC01000045.1	WP_027734881.1	16996	18946	+	PF03068	PAD	Protein-arginine deiminase (PAD)	2.8e-120
WP_027734881.1	Streptomyces sp. CNR698	NZ_AZXC01000045.1	WP_027734882.1	19357	20524	+	PF01087	GalP_UDP_transf	Galactose-1-phosphate uridyl transferase, N-terminal domain	3.4e-33	PF02744	GalP_UDP_tr_C	Galactose-1-phosphate uridyl transferase, C-terminal domain	1.2e-10	PF16285	DUF4931	Domain of unknown function (DUF4931)	1.3e-05
WP_027734881.1	Streptomyces sp. CNR698	NZ_AZXC01000045.1	WP_027734883.1	20636	21800	+	PF10509	GalKase_gal_bdg	Galactokinase galactose-binding signature	2.8e-21	PF00288	GHMP_kinases_N	GHMP kinases N terminal domain	2.8e-15	PF08544	GHMP_kinases_C	GHMP kinases C terminal	3.6e-12
WP_027734881.1	Streptomyces sp. CNR698	NZ_AZXC01000045.1	WP_027734884.1	22487	23828	+	PF01547	SBP_bac_1	Bacterial extracellular solute-binding protein	7.8e-36
WP_027734881.1	Streptomyces sp. CNR698	NZ_AZXC01000045.1	WP_018888891.1	23905	24874	+	PF00528	BPD_transp_1	Binding-protein-dependent transport system inner membrane component	1.5e-14
WP_027734881.1	Streptomyces sp. CNR698	NZ_AZXC01000045.1	WP_026164732.1	24870	25782	+	PF00528	BPD_transp_1	Binding-protein-dependent transport system inner membrane component	8.4e-16
WP_027734881.1	Streptomyces sp. CNR698	NZ_AZXC01000045.1	WP_027734885.1	25778	27818	+	PF02449	Glyco_hydro_42	Beta-galactosidase	1.9e-139	PF08532	Glyco_hydro_42M	Beta-galactosidase trimerisation domain	5.1e-55	PF08533	Glyco_hydro_42C	Beta-galactosidase C-terminal domain	2.7e-10	PF01301	Glyco_hydro_35	Glycosyl hydrolases family 35	0.00035	PF14488	DUF4434	Domain of unknown function (DUF4434)	0.00067
WP_027734881.1	Streptomyces sp. CNR698	NZ_AZXC01000045.1	WP_027734886.1	27992	30155	+	PF02065	Melibiase	Melibiase	3.3e-117	PF16875	Glyco_hydro_36N	Glycosyl hydrolase family 36 N-terminal domain	1.3e-47	PF16874	Glyco_hydro_36C	Glycosyl hydrolase family 36 C-terminal domain	8.1e-08
WP_030356928.1	Streptomyces alboflavus	NZ_JNXT01000002.1	WP_030356936.1	134026	133732	-	PF07045	DUF1330	Domain of unknown function (DUF1330)	1.6e-17
WP_030356928.1	Streptomyces alboflavus	NZ_JNXT01000002.1	WP_051810476.1	134085	135159	+	PF12833	HTH_18	Helix-turn-helix domain	6e-22	PF01965	DJ-1_PfpI	DJ-1/PfpI family	3.3e-20	PF00165	HTH_AraC	Bacterial regulatory helix-turn-helix proteins, AraC family	7.7e-16
WP_030356928.1	Streptomyces alboflavus	NZ_JNXT01000002.1	WP_030356934.1	138074	135284	-
WP_030356928.1	Streptomyces alboflavus	NZ_JNXT01000002.1	WP_051834855.1	138195	140382	+	PF07730	HisKA_3	Histidine kinase	1.3e-13
WP_030356928.1	Streptomyces alboflavus	NZ_JNXT01000002.1	WP_030356932.1	140378	141056	+	PF00072	Response_reg	Response regulator receiver domain	1.8e-28	PF00196	GerE	Bacterial regulatory proteins, luxR family	1.1e-16	PF04545	Sigma70_r4	Sigma-70, region 4	3.4e-06	PF08281	Sigma70_r4_2	Sigma-70, region 4	3.1e-05	PF13384	HTH_23	Homeodomain-like domain	4.7e-05
WP_030356928.1	Streptomyces alboflavus	NZ_JNXT01000002.1	WP_030356931.1	142807	141241	-	PF09423	PhoD	PhoD-like phosphatase	1.6e-89	PF16655	PhoD_N	PhoD-like phosphatase, N-terminal domain	1.6e-28	PF00149	Metallophos	Calcineurin-like phosphoesterase	0.00014	PF10518	TAT_signal	TAT (twin-arginine translocation) pathway signal sequence	0.00017
WP_030356928.1	Streptomyces alboflavus	NZ_JNXT01000002.1	WP_030356930.1	143382	142806	-
WP_030356928.1	Streptomyces alboflavus	NZ_JNXT01000002.1	WP_030356929.1	143573	144368	+	PF04672	Methyltransf_19	S-adenosyl methyltransferase	1e-102	PF04072	LCM	Leucine carboxyl methyltransferase	8e-05
WP_030356928.1	Streptomyces alboflavus	NZ_JNXT01000002.1	WP_030356928.1	144596	146492	+	PF03068	PAD	Protein-arginine deiminase (PAD)	1.7e-123
WP_030356928.1	Streptomyces alboflavus	NZ_JNXT01000002.1	WP_030356927.1	146679	147327	+	PF00574	CLP_protease	Clp protease	6.8e-71
WP_030356928.1	Streptomyces alboflavus	NZ_JNXT01000002.1	WP_030356926.1	147371	147977	+	PF00574	CLP_protease	Clp protease	2.8e-70
WP_030356928.1	Streptomyces alboflavus	NZ_JNXT01000002.1	WP_157853933.1	148704	147948	-	PF00293	NUDIX	NUDIX domain	7.1e-06
WP_030356928.1	Streptomyces alboflavus	NZ_JNXT01000002.1	WP_078618827.1	149247	148821	-	PF13560	HTH_31	Helix-turn-helix domain	2.8e-11	PF01381	HTH_3	Helix-turn-helix	2e-10	PF12844	HTH_19	Helix-turn-helix domain	7.2e-05	PF13413	HTH_25	Helix-turn-helix domain	0.00029
WP_030356928.1	Streptomyces alboflavus	NZ_JNXT01000002.1	WP_030356923.1	149840	150272	+
WP_030356928.1	Streptomyces alboflavus	NZ_JNXT01000002.1	WP_030356922.1	150522	152886	+	PF02355	SecD_SecF	Protein export membrane protein	1.5e-73	PF07549	Sec_GG	SecD/SecF GG Motif	1.1e-12	PF00873	ACR_tran	AcrB/AcrD/AcrF family	0.00093
WP_030356928.1	Streptomyces alboflavus	NZ_JNXT01000002.1	WP_030356921.1	153936	153036	-	PF03372	Exo_endo_phos	Endonuclease/Exonuclease/phosphatase family	8.3e-08
WP_030356928.1	Streptomyces alboflavus	NZ_JNXT01000002.1	WP_051810448.1	154166	155174	+	PF01022	HTH_5	Bacterial regulatory protein, arsR family	3.7e-07	PF12840	HTH_20	Helix-turn-helix domain	4e-05	PF12802	MarR_2	MarR family	0.00013
WP_030479852.1	Lentzea albidocapillata	NZ_FWYC01000005.1	WP_051770897.1	68094	67764	-	PF14279	HNH_5	HNH endonuclease	6.6e-06	PF01844	HNH	HNH endonuclease	7.5e-06
WP_030479852.1	Lentzea albidocapillata	NZ_FWYC01000005.1	WP_030479859.1	69061	68131	-	PF03466	LysR_substrate	LysR substrate binding domain	2.7e-40	PF00126	HTH_1	Bacterial regulatory helix-turn-helix protein, lysR family	1.6e-18	PF12727	PBP_like	PBP superfamily domain	1.5e-06
WP_030479852.1	Lentzea albidocapillata	NZ_FWYC01000005.1	WP_084400969.1	68987	70154	+	PF03595	SLAC1	Voltage-dependent anion channel	7.3e-64
WP_030479852.1	Lentzea albidocapillata	NZ_FWYC01000005.1	WP_030479857.1	70166	71522	+
WP_030479852.1	Lentzea albidocapillata	NZ_FWYC01000005.1	WP_030479856.1	71605	72736	+	PF07690	MFS_1	Major Facilitator Superfamily	2.2e-43	PF00083	Sugar_tr	Sugar (and other) transporter	1.2e-11	PF01306	LacY_symp	LacY proton/sugar symporter	0.00013	PF06609	TRI12	Fungal trichothecene efflux pump (TRI12)	0.00043
WP_030479852.1	Lentzea albidocapillata	NZ_FWYC01000005.1	WP_030479855.1	72732	73152	+	PF07876	Dabb	Stress responsive A/B Barrel Domain	5.8e-14
WP_030479852.1	Lentzea albidocapillata	NZ_FWYC01000005.1	WP_030479854.1	73151	73526	+	PF12680	SnoaL_2	SnoaL-like domain	4.2e-14	PF07366	SnoaL	SnoaL-like polyketide cyclase	7.7e-13
WP_030479852.1	Lentzea albidocapillata	NZ_FWYC01000005.1	WP_030479853.1	76137	73512	-	PF13191	AAA_16	AAA ATPase domain	3e-20	PF00196	GerE	Bacterial regulatory proteins, luxR family	2.6e-14	PF13384	HTH_23	Homeodomain-like domain	0.00039	PF13401	AAA_22	AAA domain	0.0005
WP_030479852.1	Lentzea albidocapillata	NZ_FWYC01000005.1	WP_030479852.1	76208	76514	+	PF03068	PAD	Protein-arginine deiminase (PAD)	1.3e-21
WP_030479852.1	Lentzea albidocapillata	NZ_FWYC01000005.1	WP_051770872.1	76619	77057	+
WP_030479852.1	Lentzea albidocapillata	NZ_FWYC01000005.1	WP_030479850.1	77535	77217	-
WP_030479852.1	Lentzea albidocapillata	NZ_FWYC01000005.1	WP_030479849.1	79422	77616	-	PF02055	Glyco_hydro_30	Glycosyl hydrolase family 30 TIM-barrel domain	1.3e-38	PF14200	RicinB_lectin_2	Ricin-type beta-trefoil lectin domain-like	3.1e-29	PF00652	Ricin_B_lectin	Ricin-type beta-trefoil lectin domain	5e-28	PF02057	Glyco_hydro_59	Glycosyl hydrolase family 59	1.6e-16	PF17189	Glyco_hydro_30C	Glycosyl hydrolase family 30 beta sandwich domain	4.1e-16
WP_030479852.1	Lentzea albidocapillata	NZ_FWYC01000005.1	WP_030479848.1	81319	79462	-	PF02055	Glyco_hydro_30	Glycosyl hydrolase family 30 TIM-barrel domain	2.8e-41	PF00754	F5_F8_type_C	F5/8 type C domain	1.8e-18	PF17189	Glyco_hydro_30C	Glycosyl hydrolase family 30 beta sandwich domain	6.6e-13	PF02057	Glyco_hydro_59	Glycosyl hydrolase family 59	2.6e-10	PF14587	Glyco_hydr_30_2	O-Glycosyl hydrolase family 30	5.1e-08
WP_030479852.1	Lentzea albidocapillata	NZ_FWYC01000005.1	WP_084400971.1	81358	82423	+	PF13377	Peripla_BP_3	Periplasmic binding protein-like domain	3.2e-42	PF00532	Peripla_BP_1	Periplasmic binding proteins and sugar binding domain of LacI family	7.2e-25	PF00356	LacI	Bacterial regulatory proteins, lacI family	3e-12	PF13407	Peripla_BP_4	Periplasmic binding protein domain	5.6e-08	PF13542	HTH_Tnp_ISL3	Helix-turn-helix domain of transposase family ISL3	0.00017
WP_030479852.1	Lentzea albidocapillata	NZ_FWYC01000005.1	WP_030479846.1	82872	82419	-
WP_030479852.1	Lentzea albidocapillata	NZ_FWYC01000005.1	WP_030479845.1	83349	82893	-
WP_030562139.1	Streptomyces aureocirculatus	NZ_JOAR01000006.1	WP_030573274.1	120016	121528	+	PF08309	LVIVD	LVIVD repeat	1.8e-06
WP_030562139.1	Streptomyces aureocirculatus	NZ_JOAR01000006.1	WP_030573277.1	122282	121604	-	PF00089	Trypsin	Trypsin	6.3e-07
WP_030562139.1	Streptomyces aureocirculatus	NZ_JOAR01000006.1	WP_030573280.1	125255	122381	-
WP_030562139.1	Streptomyces aureocirculatus	NZ_JOAR01000006.1	WP_051852562.1	125694	127767	+	PF07730	HisKA_3	Histidine kinase	1.9e-13
WP_030562139.1	Streptomyces aureocirculatus	NZ_JOAR01000006.1	WP_030562143.1	127912	128578	+	PF00072	Response_reg	Response regulator receiver domain	2e-27	PF00196	GerE	Bacterial regulatory proteins, luxR family	5.4e-17	PF04545	Sigma70_r4	Sigma-70, region 4	1.3e-06	PF08281	Sigma70_r4_2	Sigma-70, region 4	6.4e-05	PF13412	HTH_24	Winged helix-turn-helix DNA-binding	0.00042
WP_030562139.1	Streptomyces aureocirculatus	NZ_JOAR01000006.1	WP_030562142.1	129542	128615	-	PF13560	HTH_31	Helix-turn-helix domain	9.8e-10	PF01381	HTH_3	Helix-turn-helix	1.6e-06
WP_030562139.1	Streptomyces aureocirculatus	NZ_JOAR01000006.1	WP_030562141.1	131954	130388	-	PF09423	PhoD	PhoD-like phosphatase	2.3e-88	PF16655	PhoD_N	PhoD-like phosphatase, N-terminal domain	1.2e-28	PF10518	TAT_signal	TAT (twin-arginine translocation) pathway signal sequence	0.0001
WP_030562139.1	Streptomyces aureocirculatus	NZ_JOAR01000006.1	WP_030562140.1	132529	131950	-
WP_030562139.1	Streptomyces aureocirculatus	NZ_JOAR01000006.1	WP_030562139.1	132859	134764	+	PF03068	PAD	Protein-arginine deiminase (PAD)	1.5e-126
WP_030562139.1	Streptomyces aureocirculatus	NZ_JOAR01000006.1	WP_030562138.1	134957	135602	+	PF00574	CLP_protease	Clp protease	1.3e-70
WP_030562139.1	Streptomyces aureocirculatus	NZ_JOAR01000006.1	WP_030562137.1	135604	136210	+	PF00574	CLP_protease	Clp protease	1.5e-70
WP_030562139.1	Streptomyces aureocirculatus	NZ_JOAR01000006.1	WP_107054880.1	136859	136181	-	PF00293	NUDIX	NUDIX domain	1.6e-06
WP_030562139.1	Streptomyces aureocirculatus	NZ_JOAR01000006.1	WP_107054888.1	137714	137252	-	PF13560	HTH_31	Helix-turn-helix domain	4.4e-11	PF01381	HTH_3	Helix-turn-helix	2.6e-10	PF13413	HTH_25	Helix-turn-helix domain	0.00011	PF12844	HTH_19	Helix-turn-helix domain	0.00016
WP_030562139.1	Streptomyces aureocirculatus	NZ_JOAR01000006.1	WP_030562134.1	138084	138531	+
WP_030562139.1	Streptomyces aureocirculatus	NZ_JOAR01000006.1	WP_037685189.1	138657	140991	+	PF02355	SecD_SecF	Protein export membrane protein	7.6e-72	PF07549	Sec_GG	SecD/SecF GG Motif	2.2e-13	PF03176	MMPL	MMPL family	0.00019
WP_030562139.1	Streptomyces aureocirculatus	NZ_JOAR01000006.1	WP_030562132.1	142428	141102	-	PF09471	Peptidase_M64	IgA Peptidase M64	2.9e-68
WP_030562139.1	Streptomyces aureocirculatus	NZ_JOAR01000006.1	WP_030562131.1	142813	144163	+	PF07719	TPR_2	Tetratricopeptide repeat	1.3e-14	PF13181	TPR_8	Tetratricopeptide repeat	1.2e-13	PF14559	TPR_19	Tetratricopeptide repeat	5.2e-13	PF13424	TPR_12	Tetratricopeptide repeat	7.7e-13	PF17874	TPR_MalT	MalT-like TPR region	1.4e-10
WP_030670213.1	Streptomyces sp. NRRL B-1347	NZ_JOJM01000003.1	WP_030670191.1	550145	549266	-	PF03446	NAD_binding_2	NAD binding domain of 6-phosphogluconate dehydrogenase	1.3e-27	PF03807	F420_oxidored	NADP oxidoreductase coenzyme F420-dependent	2.4e-11	PF03435	Sacchrp_dh_NADP	Saccharopine dehydrogenase NADP binding domain	1.6e-08	PF02558	ApbA	Ketopantoate reductase PanE/ApbA	2.2e-07	PF01210	NAD_Gly3P_dh_N	NAD-dependent glycerol-3-phosphate dehydrogenase N-terminus	1.4e-06
WP_030670213.1	Streptomyces sp. NRRL B-1347	NZ_JOJM01000003.1	WP_030670193.1	550327	551350	+	PF12833	HTH_18	Helix-turn-helix domain	3.6e-20	PF00165	HTH_AraC	Bacterial regulatory helix-turn-helix proteins, AraC family	3.5e-14	PF01965	DJ-1_PfpI	DJ-1/PfpI family	6.2e-14
WP_030670213.1	Streptomyces sp. NRRL B-1347	NZ_JOJM01000003.1	WP_107058870.1	552965	551372	-	PF00501	AMP-binding	AMP-binding enzyme	2.2e-67	PF13193	AMP-binding_C	AMP-binding enzyme C-terminal domain	6.3e-14
WP_030670213.1	Streptomyces sp. NRRL B-1347	NZ_JOJM01000003.1	WP_030670199.1	553260	554850	+	PF13738	Pyr_redox_3	Pyridine nucleotide-disulphide oxidoreductase	2.4e-51	PF07992	Pyr_redox_2	Pyridine nucleotide-disulphide oxidoreductase	5e-17	PF13434	K_oxygenase	L-lysine 6-monooxygenase (NADPH-requiring)	3.3e-09	PF01266	DAO	FAD dependent oxidoreductase	2.2e-08	PF03486	HI0933_like	HI0933-like protein	5.1e-08
WP_030670213.1	Streptomyces sp. NRRL B-1347	NZ_JOJM01000003.1	WP_051854550.1	554849	555986	+	PF01070	FMN_dh	FMN-dependent dehydrogenase	6.5e-116	PF03060	NMO	Nitronate monooxygenase	2.3e-07	PF01645	Glu_synthase	Conserved region in glutamate synthase	6.3e-05
WP_030670213.1	Streptomyces sp. NRRL B-1347	NZ_JOJM01000003.1	WP_030670205.1	555982	557410	+	PF00067	p450	Cytochrome P450	1.3e-16
WP_030670213.1	Streptomyces sp. NRRL B-1347	NZ_JOJM01000003.1	WP_051854551.1	557470	558766	+	PF00999	Na_H_Exchanger	Sodium/hydrogen exchanger family	1.3e-53
WP_030670213.1	Streptomyces sp. NRRL B-1347	NZ_JOJM01000003.1	WP_030670211.1	558936	559689	+	PF13649	Methyltransf_25	Methyltransferase domain	8.1e-21	PF08241	Methyltransf_11	Methyltransferase domain	1.9e-17	PF13489	Methyltransf_23	Methyltransferase domain	3e-15	PF08242	Methyltransf_12	Methyltransferase domain	4.5e-13	PF13847	Methyltransf_31	Methyltransferase domain	3.8e-12
WP_030670213.1	Streptomyces sp. NRRL B-1347	NZ_JOJM01000003.1	WP_030670213.1	559904	561767	+	PF03068	PAD	Protein-arginine deiminase (PAD)	1.3e-76
WP_030670213.1	Streptomyces sp. NRRL B-1347	NZ_JOJM01000003.1	WP_030670216.1	561931	562948	+
WP_030670213.1	Streptomyces sp. NRRL B-1347	NZ_JOJM01000003.1	WP_051854552.1	563025	563571	+	PF03551	PadR	Transcriptional regulator PadR-like family	2e-16	PF14557	AphA_like	Putative AphA-like transcriptional regulator	0.00052
WP_030670213.1	Streptomyces sp. NRRL B-1347	NZ_JOJM01000003.1	WP_107058871.1	563783	564602	+	PF00975	Thioesterase	Thioesterase domain	2.2e-53	PF12697	Abhydrolase_6	Alpha/beta hydrolase family	1.6e-13
WP_030670213.1	Streptomyces sp. NRRL B-1347	NZ_JOJM01000003.1	WP_030670222.1	566109	564609	-	PF07690	MFS_1	Major Facilitator Superfamily	2.4e-43	PF00083	Sugar_tr	Sugar (and other) transporter	9.1e-12	PF13347	MFS_2	MFS/sugar transport protein	6.4e-05
WP_030670213.1	Streptomyces sp. NRRL B-1347	NZ_JOJM01000003.1	WP_078868582.1	566257	566662	+	PF01047	MarR	MarR family	2.2e-11	PF12802	MarR_2	MarR family	2.1e-09	PF13463	HTH_27	Winged helix DNA-binding domain	2.3e-09
WP_030670213.1	Streptomyces sp. NRRL B-1347	NZ_JOJM01000003.1	WP_030670226.1	567519	566658	-	PF08450	SGL	SMP-30/Gluconolactonase/LRE-like region	9.5e-77
WP_030670213.1	Streptomyces sp. NRRL B-1347	NZ_JOJM01000003.1	WP_030670229.1	568286	567515	-	PF01614	IclR	Bacterial transcriptional regulator	2.1e-34	PF09339	HTH_IclR	IclR helix-turn-helix domain	7.8e-12
WP_030670213.1	Streptomyces sp. NRRL B-1347	NZ_JOJM01000003.1	WP_030670231.1	568512	569667	+	PF13378	MR_MLE_C	Enolase C-terminal domain-like	3.5e-64	PF02746	MR_MLE_N	Mandelate racemase / muconate lactonizing enzyme, N-terminal domain	5.4e-17
WP_030728851.1	Streptomyces sp. NRRL F-2890	NZ_JOIG01000003.1	WP_052385093.1	222423	223254	+	PF04951	Peptidase_M55	D-aminopeptidase	1.4e-92
WP_030728851.1	Streptomyces sp. NRRL F-2890	NZ_JOIG01000003.1	WP_030728845.1	223263	223602	+
WP_030728851.1	Streptomyces sp. NRRL F-2890	NZ_JOIG01000003.1	WP_030728846.1	224255	225503	+	PF00144	Beta-lactamase	Beta-lactamase	6.4e-46
WP_030728851.1	Streptomyces sp. NRRL F-2890	NZ_JOIG01000003.1	WP_008743824.1	225680	226574	+
WP_030728851.1	Streptomyces sp. NRRL F-2890	NZ_JOIG01000003.1	WP_158707990.1	227191	226747	-
WP_030728851.1	Streptomyces sp. NRRL F-2890	NZ_JOIG01000003.1	WP_158707991.1	227977	227827	-
WP_030728851.1	Streptomyces sp. NRRL F-2890	NZ_JOIG01000003.1	WP_030728849.1	228651	228009	-	PF00072	Response_reg	Response regulator receiver domain	4.2e-23	PF00196	GerE	Bacterial regulatory proteins, luxR family	1.1e-14	PF08281	Sigma70_r4_2	Sigma-70, region 4	0.00014
WP_030728851.1	Streptomyces sp. NRRL F-2890	NZ_JOIG01000003.1	WP_158707992.1	229742	228647	-	PF07730	HisKA_3	Histidine kinase	3.3e-08
WP_030728851.1	Streptomyces sp. NRRL F-2890	NZ_JOIG01000003.1	WP_030728851.1	229862	231584	+	PF03068	PAD	Protein-arginine deiminase (PAD)	4.3e-52
WP_030728851.1	Streptomyces sp. NRRL F-2890	NZ_JOIG01000003.1	WP_030728852.1	232290	231642	-	PF01872	RibD_C	RibD C-terminal domain	1.6e-11
WP_030728851.1	Streptomyces sp. NRRL F-2890	NZ_JOIG01000003.1	WP_030728854.1	232480	233224	+	PF12746	GNAT_acetyltran	GNAT acetyltransferase	1.4e-11
WP_030728851.1	Streptomyces sp. NRRL F-2890	NZ_JOIG01000003.1	WP_043177062.1	234480	233265	-	PF04542	Sigma70_r2	Sigma-70 region 2	5.5e-12	PF08281	Sigma70_r4_2	Sigma-70, region 4	2.2e-09
WP_030728851.1	Streptomyces sp. NRRL F-2890	NZ_JOIG01000003.1	WP_030728857.1	234869	234512	-	PF03795	YCII	YCII-related domain	1.1e-12
WP_030728851.1	Streptomyces sp. NRRL F-2890	NZ_JOIG01000003.1	WP_158707993.1	235019	236531	+	PF13556	HTH_30	PucR C-terminal helix-turn-helix domain	2.8e-14	PF00126	HTH_1	Bacterial regulatory helix-turn-helix protein, lysR family	1.7e-06	PF17853	GGDEF_2	GGDEF-like domain	2.1e-05	PF13412	HTH_24	Winged helix-turn-helix DNA-binding	5.8e-05	PF04967	HTH_10	HTH DNA binding domain	0.00013
WP_030728851.1	Streptomyces sp. NRRL F-2890	NZ_JOIG01000003.1	WP_030728862.1	237411	236655	-	PF08242	Methyltransf_12	Methyltransferase domain	2.6e-14	PF13649	Methyltransf_25	Methyltransferase domain	1.7e-13	PF13847	Methyltransf_31	Methyltransferase domain	1.7e-13	PF13489	Methyltransf_23	Methyltransferase domain	4.5e-10	PF08241	Methyltransf_11	Methyltransferase domain	9.3e-09
WP_030728851.1	Streptomyces sp. NRRL F-2890	NZ_JOIG01000003.1	WP_030728865.1	237509	238877	+	PF02913	FAD-oxidase_C	FAD linked oxidases, C-terminal domain	2.8e-68	PF01565	FAD_binding_4	FAD binding domain	1.8e-40
WP_030728851.1	Streptomyces sp. NRRL F-2890	NZ_JOIG01000003.1	WP_030728868.1	239007	239589	+	PF03358	FMN_red	NADPH-dependent FMN reductase	2.7e-37	PF02525	Flavodoxin_2	Flavodoxin-like fold	2.4e-05
WP_030850682.1	Streptomyces sp. NRRL S-475	NZ_JOJB01000022.1	WP_030850648.1	60983	61406	+
WP_030850682.1	Streptomyces sp. NRRL S-475	NZ_JOJB01000022.1	WP_078615336.1	64268	61454	-	PF13424	TPR_12	Tetratricopeptide repeat	8.9e-35	PF07719	TPR_2	Tetratricopeptide repeat	2.9e-18	PF00515	TPR_1	Tetratricopeptide repeat	6.1e-18	PF13374	TPR_10	Tetratricopeptide repeat	1.5e-17	PF13176	TPR_7	Tetratricopeptide repeat	1.7e-14
WP_030850682.1	Streptomyces sp. NRRL S-475	NZ_JOJB01000022.1	WP_030850658.1	64979	66131	+	PF02983	Pro_Al_protease	Alpha-lytic protease prodomain	8e-12	PF00089	Trypsin	Trypsin	1.2e-10
WP_030850682.1	Streptomyces sp. NRRL S-475	NZ_JOJB01000022.1	WP_030850661.1	66797	67169	+
WP_030850682.1	Streptomyces sp. NRRL S-475	NZ_JOJB01000022.1	WP_030850664.1	67263	68304	+	PF13519	VWA_2	von Willebrand factor type A domain	0.00027	PF00092	VWA	von Willebrand factor type A domain	0.00031
WP_030850682.1	Streptomyces sp. NRRL S-475	NZ_JOJB01000022.1	WP_010640449.1	68436	69397	+
WP_030850682.1	Streptomyces sp. NRRL S-475	NZ_JOJB01000022.1	WP_030850666.1	70203	69498	-	PF04029	2-ph_phosp	2-phosphosulpholactate phosphatase	5.5e-31
WP_030850682.1	Streptomyces sp. NRRL S-475	NZ_JOJB01000022.1	WP_030850679.1	70408	70831	+	PF03994	DUF350	Domain of Unknown Function (DUF350)	2.2e-30
WP_030850682.1	Streptomyces sp. NRRL S-475	NZ_JOJB01000022.1	WP_030850682.1	70990	72955	+	PF03068	PAD	Protein-arginine deiminase (PAD)	5.1e-122
WP_030850682.1	Streptomyces sp. NRRL S-475	NZ_JOJB01000022.1	WP_030850685.1	73385	74240	+	PF03965	Penicillinase_R	Penicillinase repressor	0.00057
WP_030850682.1	Streptomyces sp. NRRL S-475	NZ_JOJB01000022.1	WP_030850688.1	75351	74271	-	PF02518	HATPase_c	Histidine kinase-, DNA gyrase B-, and HSP90-like ATPase	2.1e-14	PF00672	HAMP	HAMP domain	1.2e-12	PF00512	HisKA	His Kinase A (phospho-acceptor) domain	7.3e-09
WP_030850682.1	Streptomyces sp. NRRL S-475	NZ_JOJB01000022.1	WP_030850691.1	76018	75343	-	PF00072	Response_reg	Response regulator receiver domain	1.1e-22	PF00486	Trans_reg_C	Transcriptional regulatory protein, C terminal	1.8e-19
WP_030850682.1	Streptomyces sp. NRRL S-475	NZ_JOJB01000022.1	WP_030850694.1	76790	76085	-	PF04892	VanZ	VanZ like family	1.1e-13
WP_030850682.1	Streptomyces sp. NRRL S-475	NZ_JOJB01000022.1	WP_030850696.1	76920	77445	+	PF13671	AAA_33	AAA domain	7.8e-06	PF13238	AAA_18	AAA domain	9.9e-06
WP_030850682.1	Streptomyces sp. NRRL S-475	NZ_JOJB01000022.1	WP_030850699.1	77672	78143	+
WP_030850682.1	Streptomyces sp. NRRL S-475	NZ_JOJB01000022.1	WP_051715894.1	78573	78162	-	PF13581	HATPase_c_2	Histidine kinase-like ATPase domain	1.3e-06
WP_030850682.1	Streptomyces sp. NRRL S-475	NZ_JOJB01000022.1	WP_078615337.1	78678	79158	+	PF01740	STAS	STAS domain	5.1e-13	PF13466	STAS_2	STAS domain	7.3e-13
WP_031112429.1	Streptomyces sp. NRRL S-146	NZ_JOAW01000820.1	WP_031112429.1	0	1799	+	PF03068	PAD	Protein-arginine deiminase (PAD)	9.5e-122
WP_031072208.1	Streptomyces sp. NRRL S-118	NZ_KL591004.1	WP_031072197.1	378516	377952	-
WP_031072208.1	Streptomyces sp. NRRL S-118	NZ_KL591004.1	WP_031072198.1	379064	378587	-
WP_031072208.1	Streptomyces sp. NRRL S-118	NZ_KL591004.1	WP_031072201.1	379483	380281	+	PF18029	Glyoxalase_6	Glyoxalase-like domain	1e-13	PF00903	Glyoxalase	Glyoxalase/Bleomycin resistance protein/Dioxygenase superfamily	2.2e-10
WP_031072208.1	Streptomyces sp. NRRL S-118	NZ_KL591004.1	WP_107064438.1	381723	380415	-	PF00069	Pkinase	Protein kinase domain	1.3e-53	PF07714	Pkinase_Tyr	Protein tyrosine kinase	3.6e-31	PF01636	APH	Phosphotransferase enzyme family	1.7e-08
WP_031072208.1	Streptomyces sp. NRRL S-118	NZ_KL591004.1	WP_158827775.1	382227	382383	+
WP_031072208.1	Streptomyces sp. NRRL S-118	NZ_KL591004.1	WP_031072203.1	382395	382905	+	PF02441	Flavoprotein	Flavoprotein	1.5e-15
WP_031072208.1	Streptomyces sp. NRRL S-118	NZ_KL591004.1	WP_031072205.1	383009	385118	+	PF07228	SpoIIE	Stage II sporulation protein E (SpoIIE)	4.3e-49	PF08448	PAS_4	PAS fold	2.2e-34	PF00989	PAS	PAS fold	1.8e-16	PF01590	GAF	GAF domain	2.3e-11	PF13185	GAF_2	GAF domain	2.6e-09
WP_031072208.1	Streptomyces sp. NRRL S-118	NZ_KL591004.1	WP_052411315.1	385693	385336	-	PF01381	HTH_3	Helix-turn-helix	3.4e-10	PF13560	HTH_31	Helix-turn-helix domain	3.6e-10	PF13413	HTH_25	Helix-turn-helix domain	3.3e-07	PF12844	HTH_19	Helix-turn-helix domain	0.00083
WP_031072208.1	Streptomyces sp. NRRL S-118	NZ_KL591004.1	WP_031072208.1	387659	385736	-	PF03068	PAD	Protein-arginine deiminase (PAD)	6.3e-121
WP_031072208.1	Streptomyces sp. NRRL S-118	NZ_KL591004.1	WP_031072210.1	388580	387782	-	PF01904	DUF72	Protein of unknown function DUF72	9e-60
WP_031072208.1	Streptomyces sp. NRRL S-118	NZ_KL591004.1	WP_031072211.1	389034	388668	-	PF08000	bPH_1	Bacterial PH domain	1.7e-46	PF14470	bPH_3	Bacterial PH domain	1.7e-07
WP_031072208.1	Streptomyces sp. NRRL S-118	NZ_KL591004.1	WP_031072213.1	389276	389621	+
WP_031072208.1	Streptomyces sp. NRRL S-118	NZ_KL591004.1	WP_031072215.1	389699	390557	+	PF00583	Acetyltransf_1	Acetyltransferase (GNAT) family	1.3e-08	PF13508	Acetyltransf_7	Acetyltransferase (GNAT) domain	1.6e-06	PF13673	Acetyltransf_10	Acetyltransferase (GNAT) domain	1.7e-06	PF13480	Acetyltransf_6	Acetyltransferase (GNAT) domain	4.2e-05	PF13527	Acetyltransf_9	Acetyltransferase (GNAT) domain	0.00012
WP_031072208.1	Streptomyces sp. NRRL S-118	NZ_KL591004.1	WP_031072218.1	390637	391978	+	PF02386	TrkH	Cation transport protein	2e-63
WP_031072208.1	Streptomyces sp. NRRL S-118	NZ_KL591004.1	WP_039946768.1	392057	392696	+	PF02254	TrkA_N	TrkA-N domain	5.3e-27	PF02080	TrkA_C	TrkA-C domain	2.7e-12	PF03446	NAD_binding_2	NAD binding domain of 6-phosphogluconate dehydrogenase	0.00032
WP_031072208.1	Streptomyces sp. NRRL S-118	NZ_KL591004.1	WP_031072221.1	392706	394116	+	PF07992	Pyr_redox_2	Pyridine nucleotide-disulphide oxidoreductase	1e-51	PF02852	Pyr_redox_dim	Pyridine nucleotide-disulphide oxidoreductase, dimerisation domain	1.1e-27	PF00070	Pyr_redox	Pyridine nucleotide-disulphide oxidoreductase	2.9e-19	PF13738	Pyr_redox_3	Pyridine nucleotide-disulphide oxidoreductase	3.1e-06	PF05834	Lycopene_cycl	Lycopene cyclase protein	6.8e-06
WP_031173730.1	Streptomyces durhamensis	NZ_JNXR01000041.1	WP_167349503.1	3591	3870	+
WP_031173730.1	Streptomyces durhamensis	NZ_JNXR01000041.1	WP_031173720.1	6372	3987	-	PF09364	XFP_N	XFP N-terminal domain	2e-174	PF03894	XFP	D-xylulose 5-phosphate/D-fructose 6-phosphate phosphoketolase	1e-85	PF09363	XFP_C	XFP C-terminal domain	5e-85
WP_031173730.1	Streptomyces durhamensis	NZ_JNXR01000041.1	WP_078964083.1	6797	6398	-	PF09851	SHOCT	Short C-terminal domain	1.6e-07	PF18495	VbhA	Antitoxin VbhA	0.00011
WP_031173730.1	Streptomyces durhamensis	NZ_JNXR01000041.1	WP_014677349.1	7301	7576	+
WP_031173730.1	Streptomyces durhamensis	NZ_JNXR01000041.1	WP_031173723.1	7767	8703	+
WP_031173730.1	Streptomyces durhamensis	NZ_JNXR01000041.1	WP_004992784.1	8737	9055	+
WP_031173730.1	Streptomyces durhamensis	NZ_JNXR01000041.1	WP_078964084.1	9216	9972	+	PF13411	MerR_1	MerR HTH family regulatory protein	1.9e-16	PF00376	MerR	MerR family regulatory protein	3.7e-14	PF09278	MerR-DNA-bind	MerR, DNA binding	3.7e-12
WP_031173730.1	Streptomyces durhamensis	NZ_JNXR01000041.1	WP_012999334.1	10306	10744	+
WP_031173730.1	Streptomyces durhamensis	NZ_JNXR01000041.1	WP_031173730.1	12539	10805	-	PF03068	PAD	Protein-arginine deiminase (PAD)	5.2e-78
WP_031173730.1	Streptomyces durhamensis	NZ_JNXR01000041.1	WP_031173731.1	13202	14642	+
WP_031173730.1	Streptomyces durhamensis	NZ_JNXR01000041.1	WP_037687076.1	14638	15790	+
WP_031173730.1	Streptomyces durhamensis	NZ_JNXR01000041.1	WP_037687078.1	15912	16725	+	PF04072	LCM	Leucine carboxyl methyltransferase	5.2e-53
WP_031173730.1	Streptomyces durhamensis	NZ_JNXR01000041.1	WP_031173734.1	18106	17272	-	PF02585	PIG-L	GlcNAc-PI de-N-acetylase	1.9e-27
WP_031173730.1	Streptomyces durhamensis	NZ_JNXR01000041.1	WP_037687080.1	20193	18774	-	PF07690	MFS_1	Major Facilitator Superfamily	9.6e-54	PF00083	Sugar_tr	Sugar (and other) transporter	1.7e-08
WP_031173730.1	Streptomyces durhamensis	NZ_JNXR01000041.1	WP_037687082.1	20290	20941	+	PF13560	HTH_31	Helix-turn-helix domain	4.7e-15	PF01381	HTH_3	Helix-turn-helix	2.8e-14	PF07883	Cupin_2	Cupin domain	4.9e-11	PF12844	HTH_19	Helix-turn-helix domain	4.6e-09	PF13443	HTH_26	Cro/C1-type HTH DNA-binding domain	8.2e-06
WP_031173730.1	Streptomyces durhamensis	NZ_JNXR01000041.1	WP_031173738.1	21126	21426	+	PF03992	ABM	Antibiotic biosynthesis monooxygenase	3.6e-06
WP_033067136.1	Thalassospira australica	NZ_JRJE01000002.1	WP_033067127.1	91987	93010	+	PF02826	2-Hacid_dh_C	D-isomer specific 2-hydroxyacid dehydrogenase, NAD binding domain	2.5e-48	PF00389	2-Hacid_dh	D-isomer specific 2-hydroxyacid dehydrogenase, catalytic domain	1.3e-12	PF00670	AdoHcyase_NAD	S-adenosyl-L-homocysteine hydrolase, NAD binding domain	2.6e-05	PF13478	XdhC_C	XdhC Rossmann domain	8.4e-05
WP_033067136.1	Thalassospira australica	NZ_JRJE01000002.1	WP_033067128.1	93006	93849	+	PF04909	Amidohydro_2	Amidohydrolase	1.7e-27
WP_033067136.1	Thalassospira australica	NZ_JRJE01000002.1	WP_033067129.1	94764	93963	-	PF03180	Lipoprotein_9	NLPA lipoprotein	1.9e-91
WP_033067136.1	Thalassospira australica	NZ_JRJE01000002.1	WP_033067130.1	95500	94840	-	PF00528	BPD_transp_1	Binding-protein-dependent transport system inner membrane component	1.7e-25
WP_033067136.1	Thalassospira australica	NZ_JRJE01000002.1	WP_033067131.1	96313	95503	-	PF00005	ABC_tran	ABC transporter	4e-34	PF13304	AAA_21	AAA domain, putative AbiEii toxin, Type IV TA system	1e-09	PF02463	SMC_N	RecF/RecN/SMC N terminal domain	9.6e-06	PF13401	AAA_22	AAA domain	7.5e-05	PF05621	TniB	Bacterial TniB protein	0.00012
WP_033067136.1	Thalassospira australica	NZ_JRJE01000002.1	WP_033067132.1	97539	96618	-	PF06719	AraC_N	AraC-type transcriptional regulator N-terminus	5.1e-38	PF12833	HTH_18	Helix-turn-helix domain	2.2e-21	PF00165	HTH_AraC	Bacterial regulatory helix-turn-helix proteins, AraC family	3.3e-19
WP_033067136.1	Thalassospira australica	NZ_JRJE01000002.1	WP_033067133.1	97707	98655	+	PF00106	adh_short	short chain dehydrogenase	7.5e-30	PF13561	adh_short_C2	Enoyl-(Acyl carrier protein) reductase	1.4e-15	PF08659	KR	KR domain	2e-08	PF01370	Epimerase	NAD dependent epimerase/dehydratase family	8.6e-05
WP_033067136.1	Thalassospira australica	NZ_JRJE01000002.1	WP_052065332.1	98880	99726	+
WP_033067136.1	Thalassospira australica	NZ_JRJE01000002.1	WP_033067136.1	99972	102072	+	PF03068	PAD	Protein-arginine deiminase (PAD)	6.1e-73	PF08527	PAD_M	Protein-arginine deiminase (PAD) middle domain	9e-11
WP_033067136.1	Thalassospira australica	NZ_JRJE01000002.1	WP_033067137.1	102216	102729	+
WP_033067136.1	Thalassospira australica	NZ_JRJE01000002.1	WP_033067138.1	103217	102761	-	PF04364	DNA_pol3_chi	DNA polymerase III chi subunit, HolC	9.1e-37
WP_033067136.1	Thalassospira australica	NZ_JRJE01000002.1	WP_033067209.1	104776	103306	-	PF00883	Peptidase_M17	Cytosol aminopeptidase family, catalytic domain	2.7e-124	PF02789	Peptidase_M17_N	Cytosol aminopeptidase family, N-terminal domain	2.6e-22
WP_033067136.1	Thalassospira australica	NZ_JRJE01000002.1	WP_052065334.1	105036	105291	+	PF11391	DUF2798	Protein of unknown function (DUF2798)	1.3e-13
WP_033067136.1	Thalassospira australica	NZ_JRJE01000002.1	WP_033067211.1	105767	105302	-	PF00583	Acetyltransf_1	Acetyltransferase (GNAT) family	1e-15	PF13673	Acetyltransf_10	Acetyltransferase (GNAT) domain	9.2e-15	PF13508	Acetyltransf_7	Acetyltransferase (GNAT) domain	1.5e-12
WP_033067136.1	Thalassospira australica	NZ_JRJE01000002.1	WP_033067139.1	106422	106023	-	PF07883	Cupin_2	Cupin domain	3.6e-11	PF02311	AraC_binding	AraC-like ligand binding domain	1e-05
WP_033067136.1	Thalassospira australica	NZ_JRJE01000002.1	WP_033067140.1	107559	106461	-	PF04055	Radical_SAM	Radical SAM superfamily	1.6e-16	PF13353	Fer4_12	4Fe-4S single cluster domain	2.7e-05
WP_033067136.1	Thalassospira australica	NZ_JRJE01000002.1	WP_033067141.1	107649	109125	+	PF01875	Memo	Memo-like protein	1e-45	PF01871	AMMECR1	AMMECR1	3.1e-40
WP_033530069.1	Streptomyces galbus	NZ_JRHJ01000071.1	WP_033530062.1	27130	27490	+	PF04237	YjbR	YjbR	1.7e-30
WP_033530069.1	Streptomyces galbus	NZ_JRHJ01000071.1	WP_033530063.1	27539	27899	+
WP_033530069.1	Streptomyces galbus	NZ_JRHJ01000071.1	WP_033530064.1	29499	27924	-
WP_033530069.1	Streptomyces galbus	NZ_JRHJ01000071.1	WP_033530065.1	29926	30403	+
WP_033530069.1	Streptomyces galbus	NZ_JRHJ01000071.1	WP_033530066.1	30815	30476	-	PF00543	P-II	Nitrogen regulatory protein P-II	9.7e-41
WP_033530069.1	Streptomyces galbus	NZ_JRHJ01000071.1	WP_033530123.1	32150	30818	-	PF00909	Ammonium_transp	Ammonium Transporter Family	1.1e-125
WP_033530069.1	Streptomyces galbus	NZ_JRHJ01000071.1	WP_107072386.1	32304	33267	+	PF01926	MMR_HSR1	50S ribosome-binding GTPase	6.9e-21	PF07650	KH_2	KH domain	3.8e-17	PF00350	Dynamin_N	Dynamin family	1.8e-09	PF03193	RsgA_GTPase	RsgA GTPase	6.8e-09	PF02421	FeoB_N	Ferrous iron transport protein B	6.9e-09
WP_033530069.1	Streptomyces galbus	NZ_JRHJ01000071.1	WP_033530068.1	33343	34069	+
WP_033530069.1	Streptomyces galbus	NZ_JRHJ01000071.1	WP_033530069.1	36079	34138	-	PF03068	PAD	Protein-arginine deiminase (PAD)	4e-115
WP_033530069.1	Streptomyces galbus	NZ_JRHJ01000071.1	WP_033530070.1	37544	36290	-	PF07690	MFS_1	Major Facilitator Superfamily	2.5e-34	PF13347	MFS_2	MFS/sugar transport protein	1.5e-11	PF00083	Sugar_tr	Sugar (and other) transporter	7.4e-05
WP_033530069.1	Streptomyces galbus	NZ_JRHJ01000071.1	WP_033530071.1	38875	37540	-	PF00232	Glyco_hydro_1	Glycosyl hydrolase family 1	7e-129
WP_033530069.1	Streptomyces galbus	NZ_JRHJ01000071.1	WP_033530072.1	39230	38963	-
WP_033530069.1	Streptomyces galbus	NZ_JRHJ01000071.1	WP_033530073.1	40355	39284	-	PF02868	Peptidase_M4_C	Thermolysin metallopeptidase, alpha-helical domain	1.3e-51	PF01447	Peptidase_M4	Thermolysin metallopeptidase, catalytic domain	5e-27
WP_033530069.1	Streptomyces galbus	NZ_JRHJ01000071.1	WP_033530074.1	40742	42464	+	PF00682	HMGL-like	HMGL-like	8.4e-75	PF08502	LeuA_dimer	LeuA allosteric (dimerisation) domain	1.8e-35
WP_033530069.1	Streptomyces galbus	NZ_JRHJ01000071.1	WP_033530075.1	42683	43415	+	PF05099	TerB	Tellurite resistance protein TerB	1.1e-09	PF17032	zinc_ribbon_15	zinc-ribbon family	0.00055
WP_033530069.1	Streptomyces galbus	NZ_JRHJ01000071.1	WP_107072387.1	43762	45856	+	PF03176	MMPL	MMPL family	3e-105	PF12349	Sterol-sensing	Sterol-sensing domain of SREBP cleavage-activation	3.5e-05
WP_033530069.1	Streptomyces galbus	NZ_JRHJ01000071.1	WP_107072389.1	45951	47292	+	PF07730	HisKA_3	Histidine kinase	1.9e-15	PF02518	HATPase_c	Histidine kinase-, DNA gyrase B-, and HSP90-like ATPase	9.1e-07	PF13581	HATPase_c_2	Histidine kinase-like ATPase domain	6.9e-06
WP_035203085.1	Alcanivorax pacificus W11-5	NZ_CP004387.1	WP_008733647.1	3366193	3366409	+	PF01165	Ribosomal_S21	Ribosomal protein S21	7.7e-24
WP_035203085.1	Alcanivorax pacificus W11-5	NZ_CP004387.1	WP_008733644.1	3366480	3366930	+	PF09424	YqeY	Yqey-like protein	1.1e-52
WP_035203085.1	Alcanivorax pacificus W11-5	NZ_CP004387.1	WP_008733641.1	3367030	3368944	+	PF01807	zf-CHC2	CHC2 zinc finger	5.3e-40	PF08275	Toprim_N	DNA primase catalytic core, N-terminal domain	8.5e-40	PF13662	Toprim_4	Toprim domain	2.6e-17	PF13155	Toprim_2	Toprim-like	3.7e-16	PF10410	DnaB_bind	DnaB-helicase binding domain of primase	2.8e-12
WP_035203085.1	Alcanivorax pacificus W11-5	NZ_CP004387.1	WP_041026017.1	3369130	3371011	+	PF04546	Sigma70_ner	Sigma-70, non-essential region	4.8e-51	PF04539	Sigma70_r3	Sigma-70 region 3	1.3e-31	PF03979	Sigma70_r1_1	Sigma-70 factor, region 1.1	3.7e-28	PF04542	Sigma70_r2	Sigma-70 region 2	5.8e-22	PF04545	Sigma70_r4	Sigma-70, region 4	6.9e-19
WP_035203085.1	Alcanivorax pacificus W11-5	NZ_CP004387.1	WP_008733638.1	3372043	3371437	-	PF00072	Response_reg	Response regulator receiver domain	4e-19	PF00196	GerE	Bacterial regulatory proteins, luxR family	1.4e-13	PF08281	Sigma70_r4_2	Sigma-70, region 4	1.6e-05	PF13384	HTH_23	Homeodomain-like domain	2.8e-05	PF13412	HTH_24	Winged helix-turn-helix DNA-binding	3.5e-05
WP_035203085.1	Alcanivorax pacificus W11-5	NZ_CP004387.1	WP_082027738.1	3374466	3372135	-	PF02518	HATPase_c	Histidine kinase-, DNA gyrase B-, and HSP90-like ATPase	5.1e-20	PF07695	7TMR-DISM_7TM	7TM diverse intracellular signalling	3.1e-09	PF00512	HisKA	His Kinase A (phospho-acceptor) domain	8.4e-07
WP_035203085.1	Alcanivorax pacificus W11-5	NZ_CP004387.1	WP_169745577.1	3379182	3374820	-	PF01436	NHL	NHL repeat	3.3e-33	PF08450	SGL	SMP-30/Gluconolactonase/LRE-like region	2.7e-08	PF07705	CARDB	CARDB	4.2e-07
WP_035203085.1	Alcanivorax pacificus W11-5	NZ_CP004387.1	WP_144401681.1	3380179	3379222	-
WP_035203085.1	Alcanivorax pacificus W11-5	NZ_CP004387.1	WP_035203085.1	3385137	3380175	-	PF03068	PAD	Protein-arginine deiminase (PAD)	9.8e-45	PF13860	FlgD_ig	FlgD Ig-like domain	1e-08
WP_035203085.1	Alcanivorax pacificus W11-5	NZ_CP004387.1	WP_082027741.1	3386333	3385253	-	PF13145	Rotamase_2	PPIC-type PPIASE domain	1.8e-12	PF00639	Rotamase	PPIC-type PPIASE domain	3.1e-12	PF13624	SurA_N_3	SurA N-terminal domain	9.5e-10	PF13616	Rotamase_3	PPIC-type PPIASE domain	1.9e-08	PF13623	SurA_N_2	SurA N-terminal domain	3.3e-06
WP_035203085.1	Alcanivorax pacificus W11-5	NZ_CP004387.1	WP_008733625.1	3387121	3387313	+
WP_035203085.1	Alcanivorax pacificus W11-5	NZ_CP004387.1	WP_008733623.1	3387355	3387694	+	PF04273	DUF442	Putative phosphatase (DUF442)	2.2e-37
WP_035203085.1	Alcanivorax pacificus W11-5	NZ_CP004387.1	WP_144401682.1	3387761	3389453	+	PF08774	VRR_NUC	VRR-NUC domain	2.7e-30	PF18081	FANC_SAP	Fanconi anemia-associated nuclease SAP domain	2.4e-15
WP_035203085.1	Alcanivorax pacificus W11-5	NZ_CP004387.1	WP_008733620.1	3389449	3391777	+	PF13307	Helicase_C_2	Helicase C-terminal domain	2.6e-29	PF06733	DEAD_2	DEAD_2	1.1e-11	PF00270	DEAD	DEAD/DEAH box helicase	1.2e-06
WP_035203085.1	Alcanivorax pacificus W11-5	NZ_CP004387.1	WP_008733618.1	3392106	3393141	+	PF00793	DAHP_synth_1	DAHP synthetase I family	2.5e-88
WP_035203085.1	Alcanivorax pacificus W11-5	NZ_CP004387.1	WP_008733617.1	3394163	3393347	-	PF00106	adh_short	short chain dehydrogenase	6.6e-48	PF13561	adh_short_C2	Enoyl-(Acyl carrier protein) reductase	9.1e-37	PF08659	KR	KR domain	2.3e-07
WP_035984404.1	Leptolyngbya sp. KIOST-1	NZ_JQFA01000002.1	WP_072016111.1	196914	198507	+	PF00999	Na_H_Exchanger	Sodium/hydrogen exchanger family	2.6e-64
WP_035984404.1	Leptolyngbya sp. KIOST-1	NZ_JQFA01000002.1	WP_072015935.1	198519	198768	+	PF13267	DUF4058	Protein of unknown function (DUF4058)	4.9e-21
WP_035984404.1	Leptolyngbya sp. KIOST-1	NZ_JQFA01000002.1	WP_035984399.1	198778	198985	+
WP_035984404.1	Leptolyngbya sp. KIOST-1	NZ_JQFA01000002.1	WP_072015936.1	198981	199227	+	PF07927	HicA_toxin	HicA toxin of bacterial toxin-antitoxin,	4.7e-16
WP_035984404.1	Leptolyngbya sp. KIOST-1	NZ_JQFA01000002.1	WP_035984400.1	199643	199430	-	PF07927	HicA_toxin	HicA toxin of bacterial toxin-antitoxin,	6.1e-13
WP_035984404.1	Leptolyngbya sp. KIOST-1	NZ_JQFA01000002.1	WP_035984401.1	199880	199655	-
WP_035984404.1	Leptolyngbya sp. KIOST-1	NZ_JQFA01000002.1	WP_156119588.1	201412	200203	-
WP_035984404.1	Leptolyngbya sp. KIOST-1	NZ_JQFA01000002.1	WP_035984403.1	201792	202032	+
WP_035984404.1	Leptolyngbya sp. KIOST-1	NZ_JQFA01000002.1	WP_035984404.1	204099	202098	-	PF03068	PAD	Protein-arginine deiminase (PAD)	2.6e-141	PF08527	PAD_M	Protein-arginine deiminase (PAD) middle domain	3.8e-42
WP_035984404.1	Leptolyngbya sp. KIOST-1	NZ_JQFA01000002.1	WP_035984406.1	204396	206298	+	PF00456	Transketolase_N	Transketolase, thiamine diphosphate binding domain	6e-14	PF02780	Transketolase_C	Transketolase, C-terminal domain	4.4e-11	PF02779	Transket_pyr	Transketolase, pyrimidine binding domain	6e-06
WP_035984404.1	Leptolyngbya sp. KIOST-1	NZ_JQFA01000002.1	WP_035984407.1	206376	206934	+	PF00132	Hexapep	Bacterial transferase hexapeptide (six repeats)	3.1e-14	PF12464	Mac	Maltose acetyltransferase	1.9e-12	PF14602	Hexapep_2	Hexapeptide repeat of succinyl-transferase	2e-12
WP_035984404.1	Leptolyngbya sp. KIOST-1	NZ_JQFA01000002.1	WP_052049517.1	207115	209359	+	PF00563	EAL	EAL domain	2.1e-57	PF00990	GGDEF	Diguanylate cyclase, GGDEF domain	1.4e-47	PF01590	GAF	GAF domain	4.9e-22	PF13492	GAF_3	GAF domain	1.6e-09	PF13185	GAF_2	GAF domain	2.8e-06
WP_035984404.1	Leptolyngbya sp. KIOST-1	NZ_JQFA01000002.1	WP_052049519.1	209717	209339	-
WP_035984404.1	Leptolyngbya sp. KIOST-1	NZ_JQFA01000002.1	WP_035984409.1	210618	209730	-	PF09622	DUF2391	Putative integral membrane protein (DUF2391)	1.6e-88
WP_035984404.1	Leptolyngbya sp. KIOST-1	NZ_JQFA01000002.1	WP_035984410.1	211720	210787	-	PF00294	PfkB	pfkB family carbohydrate kinase	4.6e-72	PF08543	Phos_pyr_kin	Phosphomethylpyrimidine kinase	4.4e-11	PF01256	Carb_kinase	Carbohydrate kinase	0.00013
WP_035984404.1	Leptolyngbya sp. KIOST-1	NZ_JQFA01000002.1	WP_035984411.1	212023	211744	-
WP_035984404.1	Leptolyngbya sp. KIOST-1	NZ_JQFA01000002.1	WP_035984413.1	212284	213700	+	PF07662	Nucleos_tra2_C	Na+ dependent nucleoside transporter C-terminus	3.2e-59	PF01773	Nucleos_tra2_N	Na+ dependent nucleoside transporter N-terminus	1.6e-22
WP_037271809.1	Kibdelosporangium aridum	NZ_QHKI01000045.1	WP_037271791.1	29401	30361	+	PF00528	BPD_transp_1	Binding-protein-dependent transport system inner membrane component	1.1e-35
WP_037271809.1	Kibdelosporangium aridum	NZ_QHKI01000045.1	WP_051795642.1	30360	32361	+	PF00005	ABC_tran	ABC transporter	7e-28	PF00528	BPD_transp_1	Binding-protein-dependent transport system inner membrane component	2.8e-17	PF08352	oligo_HPY	Oligopeptide/dipeptide transporter, C-terminal region	1.1e-14	PF13304	AAA_21	AAA domain, putative AbiEii toxin, Type IV TA system	0.00011
WP_037271809.1	Kibdelosporangium aridum	NZ_QHKI01000045.1	WP_037271794.1	32357	33269	+	PF00005	ABC_tran	ABC transporter	1.2e-32	PF08352	oligo_HPY	Oligopeptide/dipeptide transporter, C-terminal region	8.3e-13	PF02463	SMC_N	RecF/RecN/SMC N terminal domain	4.7e-06	PF13304	AAA_21	AAA domain, putative AbiEii toxin, Type IV TA system	8.3e-06	PF13191	AAA_16	AAA ATPase domain	0.00029
WP_037271809.1	Kibdelosporangium aridum	NZ_QHKI01000045.1	WP_037271797.1	33281	35156	+	PF13088	BNR_2	BNR repeat-like domain	1.1e-32	PF13385	Laminin_G_3	Concanavalin A-like lectin/glucanases superfamily	4e-25	PF02012	BNR	BNR/Asp-box repeat	4.9e-09	PF02210	Laminin_G_2	Laminin G domain	7.6e-08	PF13859	BNR_3	BNR repeat-like domain	8.1e-08
WP_037271809.1	Kibdelosporangium aridum	NZ_QHKI01000045.1	WP_037271800.1	35152	36313	+	PF13088	BNR_2	BNR repeat-like domain	1.7e-38	PF13859	BNR_3	BNR repeat-like domain	1e-09	PF02012	BNR	BNR/Asp-box repeat	1.3e-08	PF13810	DUF4185	Domain of unknown function (DUF4185)	0.00062
WP_037271809.1	Kibdelosporangium aridum	NZ_QHKI01000045.1	WP_051795612.1	36285	37221	+	PF00701	DHDPS	Dihydrodipicolinate synthetase family	8.5e-50
WP_037271809.1	Kibdelosporangium aridum	NZ_QHKI01000045.1	WP_037271956.1	37229	37895	+	PF07729	FCD	FCD domain	7.2e-26	PF00392	GntR	Bacterial regulatory proteins, gntR family	1.3e-20
WP_037271809.1	Kibdelosporangium aridum	NZ_QHKI01000045.1	WP_037271806.1	37944	38586	+	PF02805	Ada_Zn_binding	Metal binding domain of Ada	0.00054
WP_037271809.1	Kibdelosporangium aridum	NZ_QHKI01000045.1	WP_037271809.1	38657	40328	+	PF03068	PAD	Protein-arginine deiminase (PAD)	4.8e-71
WP_037271809.1	Kibdelosporangium aridum	NZ_QHKI01000045.1	WP_011597538.1	40324	43429	+
WP_037271809.1	Kibdelosporangium aridum	NZ_QHKI01000045.1	WP_005238074.1	43435	44805	+
WP_037271809.1	Kibdelosporangium aridum	NZ_QHKI01000045.1	WP_125727990.1	48010	44899	-	PF13424	TPR_12	Tetratricopeptide repeat	2.3e-51	PF07719	TPR_2	Tetratricopeptide repeat	6.6e-40	PF00515	TPR_1	Tetratricopeptide repeat	1.1e-39	PF13374	TPR_10	Tetratricopeptide repeat	1e-37	PF13176	TPR_7	Tetratricopeptide repeat	7.6e-34
WP_037271809.1	Kibdelosporangium aridum	NZ_QHKI01000045.1	WP_037271813.1	48294	49059	+	PF00989	PAS	PAS fold	9e-08	PF08448	PAS_4	PAS fold	6.3e-07	PF13426	PAS_9	PAS domain	6.4e-07	PF14598	PAS_11	PAS domain	5.2e-05	PF08447	PAS_3	PAS fold	7e-05
WP_037271809.1	Kibdelosporangium aridum	NZ_QHKI01000045.1	WP_037271816.1	49052	50054	+	PF00563	EAL	EAL domain	4.2e-22	PF00990	GGDEF	Diguanylate cyclase, GGDEF domain	6.6e-15
WP_037271809.1	Kibdelosporangium aridum	NZ_QHKI01000045.1	WP_037271962.1	50210	51143	+
WP_037271809.1	Kibdelosporangium aridum	NZ_QHKI01000045.1	WP_051795618.1	51161	51497	+
WP_037699349.1	Streptomyces scabiei	NZ_KL997428.1	WP_037699345.1	14587	15175	+	PF00857	Isochorismatase	Isochorismatase family	5.7e-28
WP_037699349.1	Streptomyces scabiei	NZ_KL997428.1	WP_014043635.1	15389	15779	+
WP_037699349.1	Streptomyces scabiei	NZ_KL997428.1	WP_051948046.1	16291	16042	-
WP_037699349.1	Streptomyces scabiei	NZ_KL997428.1	WP_003963822.1	17074	17368	+
WP_037699349.1	Streptomyces scabiei	NZ_KL997428.1	WP_015243809.1	17476	17582	+
WP_037699349.1	Streptomyces scabiei	NZ_KL997428.1	WP_003984067.1	17596	17761	+
WP_037699349.1	Streptomyces scabiei	NZ_KL997428.1	WP_010994077.1	17761	17851	+
WP_037699349.1	Streptomyces scabiei	NZ_KL997428.1	WP_010981551.1	17939	18659	+
WP_037699349.1	Streptomyces scabiei	NZ_KL997428.1	WP_037699349.1	18941	20741	+	PF03068	PAD	Protein-arginine deiminase (PAD)	2.6e-123
WP_037699349.1	Streptomyces scabiei	NZ_KL997428.1	WP_013005384.1	20954	21574	+
WP_037699349.1	Streptomyces scabiei	NZ_KL997428.1	WP_037699351.1	21836	22478	+	PF01609	DDE_Tnp_1	Transposase DDE domain	2.2e-17	PF13586	DDE_Tnp_1_2	Transposase DDE domain	1.4e-11	PF13612	DDE_Tnp_1_3	Transposase DDE domain	0.0006
WP_037699349.1	Streptomyces scabiei	NZ_KL997428.1	WP_037699353.1	22983	22434	-
WP_037699349.1	Streptomyces scabiei	NZ_KL997428.1	WP_015036620.1	23093	23377	+
WP_037699349.1	Streptomyces scabiei	NZ_KL997428.1	WP_037699357.1	24278	23387	-	PF07366	SnoaL	SnoaL-like polyketide cyclase	4.9e-20	PF12680	SnoaL_2	SnoaL-like domain	4.9e-19
WP_037699349.1	Streptomyces scabiei	NZ_KL997428.1	WP_079024291.1	24646	24274	-	PF03068	PAD	Protein-arginine deiminase (PAD)	6.6e-11
WP_037699349.1	Streptomyces scabiei	NZ_KL997428.1	WP_037699361.1	25760	24857	-	PF00296	Bac_luciferase	Luciferase-like monooxygenase	5.2e-44
WP_037699822.1	Streptomyces scabiei	NZ_KL997433.1	WP_037699809.1	243665	241604	-	PF03176	MMPL	MMPL family	6e-102	PF12349	Sterol-sensing	Sterol-sensing domain of SREBP cleavage-activation	1.4e-05
WP_037699822.1	Streptomyces scabiei	NZ_KL997433.1	WP_051948136.1	244752	244107	-	PF05099	TerB	Tellurite resistance protein TerB	8.2e-09	PF17032	zinc_ribbon_15	zinc-ribbon family	0.00025
WP_037699822.1	Streptomyces scabiei	NZ_KL997433.1	WP_037699812.1	246781	245059	-	PF00682	HMGL-like	HMGL-like	3.3e-75	PF08502	LeuA_dimer	LeuA allosteric (dimerisation) domain	1.5e-34
WP_037699822.1	Streptomyces scabiei	NZ_KL997433.1	WP_014672621.1	246783	246969	+
WP_037699822.1	Streptomyces scabiei	NZ_KL997433.1	WP_037699814.1	247177	248248	+	PF02868	Peptidase_M4_C	Thermolysin metallopeptidase, alpha-helical domain	5.2e-52	PF01447	Peptidase_M4	Thermolysin metallopeptidase, catalytic domain	1.6e-27
WP_037699822.1	Streptomyces scabiei	NZ_KL997433.1	WP_037699816.1	248307	248574	+
WP_037699822.1	Streptomyces scabiei	NZ_KL997433.1	WP_037699818.1	248662	249985	+	PF00232	Glyco_hydro_1	Glycosyl hydrolase family 1	5.1e-127
WP_037699822.1	Streptomyces scabiei	NZ_KL997433.1	WP_037699820.1	249981	251235	+	PF07690	MFS_1	Major Facilitator Superfamily	3.1e-33	PF13347	MFS_2	MFS/sugar transport protein	9.9e-11
WP_037699822.1	Streptomyces scabiei	NZ_KL997433.1	WP_037699822.1	251427	253368	+	PF03068	PAD	Protein-arginine deiminase (PAD)	1.9e-116
WP_037699822.1	Streptomyces scabiei	NZ_KL997433.1	WP_037699824.1	254145	253434	-
WP_037699822.1	Streptomyces scabiei	NZ_KL997433.1	WP_037699967.1	255176	254222	-	PF01926	MMR_HSR1	50S ribosome-binding GTPase	5.9e-21	PF07650	KH_2	KH domain	4.9e-17	PF00350	Dynamin_N	Dynamin family	3.1e-09	PF03193	RsgA_GTPase	RsgA GTPase	1e-08	PF02421	FeoB_N	Ferrous iron transport protein B	3.9e-08
WP_037699822.1	Streptomyces scabiei	NZ_KL997433.1	WP_037699826.1	255339	256689	+	PF00909	Ammonium_transp	Ammonium Transporter Family	6.5e-126
WP_037699822.1	Streptomyces scabiei	NZ_KL997433.1	WP_037699828.1	256685	257024	+	PF00543	P-II	Nitrogen regulatory protein P-II	3.9e-40
WP_037699822.1	Streptomyces scabiei	NZ_KL997433.1	WP_037699829.1	257581	257104	-
WP_037699822.1	Streptomyces scabiei	NZ_KL997433.1	WP_037699831.1	258775	258421	-
WP_037699822.1	Streptomyces scabiei	NZ_KL997433.1	WP_037699833.1	259184	258824	-	PF04237	YjbR	YjbR	1.5e-29
WP_037988808.1	Thalassospira permensis NBRC 106175	NZ_AUNC01000011.1	WP_037988796.1	43985	45635	+	PF07690	MFS_1	Major Facilitator Superfamily	3.2e-40	PF00083	Sugar_tr	Sugar (and other) transporter	3.5e-06
WP_037988808.1	Thalassospira permensis NBRC 106175	NZ_AUNC01000011.1	WP_037988798.1	45640	46324	+	PF13302	Acetyltransf_3	Acetyltransferase (GNAT) domain	2e-16
WP_037988808.1	Thalassospira permensis NBRC 106175	NZ_AUNC01000011.1	WP_037988866.1	46478	47207	+	PF05988	DUF899	Bacterial protein of unknown function (DUF899)	2.9e-92
WP_037988808.1	Thalassospira permensis NBRC 106175	NZ_AUNC01000011.1	WP_167332742.1	47423	50198	+	PF10101	DUF2339	Predicted membrane protein (DUF2339)	4.1e-112
WP_037988808.1	Thalassospira permensis NBRC 106175	NZ_AUNC01000011.1	WP_037988869.1	51146	50354	-	PF03180	Lipoprotein_9	NLPA lipoprotein	2.1e-92
WP_037988808.1	Thalassospira permensis NBRC 106175	NZ_AUNC01000011.1	WP_037988803.1	51882	51222	-	PF00528	BPD_transp_1	Binding-protein-dependent transport system inner membrane component	6.4e-24
WP_037988808.1	Thalassospira permensis NBRC 106175	NZ_AUNC01000011.1	WP_037988805.1	52685	51884	-	PF00005	ABC_tran	ABC transporter	1.5e-33	PF13304	AAA_21	AAA domain, putative AbiEii toxin, Type IV TA system	1.1e-09	PF02463	SMC_N	RecF/RecN/SMC N terminal domain	3.7e-06	PF13401	AAA_22	AAA domain	0.00045	PF13555	AAA_29	P-loop containing region of AAA domain	0.00071
WP_037988808.1	Thalassospira permensis NBRC 106175	NZ_AUNC01000011.1	WP_037988806.1	52998	53844	+
WP_037988808.1	Thalassospira permensis NBRC 106175	NZ_AUNC01000011.1	WP_037988808.1	53851	56155	+	PF03068	PAD	Protein-arginine deiminase (PAD)	5.4e-62	PF08527	PAD_M	Protein-arginine deiminase (PAD) middle domain	1.6e-07
WP_037988808.1	Thalassospira permensis NBRC 106175	NZ_AUNC01000011.1	WP_037988810.1	56185	56818	+
WP_037988808.1	Thalassospira permensis NBRC 106175	NZ_AUNC01000011.1	WP_051682163.1	57496	56830	-	PF00440	TetR_N	Bacterial regulatory proteins, tetR family	3.2e-10
WP_037988808.1	Thalassospira permensis NBRC 106175	NZ_AUNC01000011.1	WP_037988814.1	57736	58696	+	PF02574	S-methyl_trans	Homocysteine S-methyltransferase	2.2e-38
WP_037988808.1	Thalassospira permensis NBRC 106175	NZ_AUNC01000011.1	WP_167332743.1	58732	59371	+	PF00583	Acetyltransf_1	Acetyltransferase (GNAT) family	1.9e-12	PF13508	Acetyltransf_7	Acetyltransferase (GNAT) domain	7e-09	PF13673	Acetyltransf_10	Acetyltransferase (GNAT) domain	1.7e-07	PF08445	FR47	FR47-like protein	2.3e-06
WP_037988808.1	Thalassospira permensis NBRC 106175	NZ_AUNC01000011.1	WP_037988818.1	59863	59407	-	PF04364	DNA_pol3_chi	DNA polymerase III chi subunit, HolC	2.8e-37
WP_037988808.1	Thalassospira permensis NBRC 106175	NZ_AUNC01000011.1	WP_037988819.1	61416	59946	-	PF00883	Peptidase_M17	Cytosol aminopeptidase family, catalytic domain	6.4e-126	PF02789	Peptidase_M17_N	Cytosol aminopeptidase family, N-terminal domain	5.3e-22
WP_037988808.1	Thalassospira permensis NBRC 106175	NZ_AUNC01000011.1	WP_037988820.1	61692	62928	+	PF05940	NnrS	NnrS protein	9e-95
WP_040484192.1	Lyngbya aestuarii BL J	NZ_AUZM01000036.1	WP_023067327.1	5951	7202	+	PF00657	Lipase_GDSL	GDSL-like Lipase/Acylhydrolase	1.2e-09	PF13472	Lipase_GDSL_2	GDSL-like Lipase/Acylhydrolase family	0.00019
WP_040484192.1	Lyngbya aestuarii BL J	NZ_AUZM01000036.1	WP_023067324.1	7208	8564	+
WP_040484192.1	Lyngbya aestuarii BL J	NZ_AUZM01000036.1	WP_023067326.1	8620	9958	+
WP_040484192.1	Lyngbya aestuarii BL J	NZ_AUZM01000036.1	WP_023067329.1	10038	11238	+	PF02518	HATPase_c	Histidine kinase-, DNA gyrase B-, and HSP90-like ATPase	2.6e-23	PF14361	RsbRD_N	RsbT co-antagonist protein rsbRD N-terminal domain	1.5e-14	PF00512	HisKA	His Kinase A (phospho-acceptor) domain	3.9e-13
WP_040484192.1	Lyngbya aestuarii BL J	NZ_AUZM01000036.1	WP_023067333.1	12385	11308	-	PF16822	ALGX	SGNH hydrolase-like domain, acetyltransferase AlgX	5.7e-08	PF00657	Lipase_GDSL	GDSL-like Lipase/Acylhydrolase	1.8e-07	PF13472	Lipase_GDSL_2	GDSL-like Lipase/Acylhydrolase family	9.8e-07
WP_040484192.1	Lyngbya aestuarii BL J	NZ_AUZM01000036.1	WP_023067319.1	13638	12411	-	PF16822	ALGX	SGNH hydrolase-like domain, acetyltransferase AlgX	1.1e-11	PF13472	Lipase_GDSL_2	GDSL-like Lipase/Acylhydrolase family	4.9e-08	PF10388	YkuI_C	EAL-domain associated signalling protein domain	0.00043
WP_040484192.1	Lyngbya aestuarii BL J	NZ_AUZM01000036.1	WP_083492832.1	15098	13697	-	PF01595	DUF21	Cyclin M transmembrane N-terminal domain	6.7e-49	PF03471	CorC_HlyC	Transporter associated domain	2.7e-20	PF00571	CBS	CBS domain	7.3e-12
WP_040484192.1	Lyngbya aestuarii BL J	NZ_AUZM01000036.1	WP_023067323.1	15100	18559	+	PF02559	CarD_CdnL_TRCF	CarD-like/TRCF domain	2.4e-23	PF03461	TRCF	TRCF domain	4.6e-22	PF17757	UvrB_inter	UvrB interaction domain	4.9e-22	PF00271	Helicase_C	Helicase conserved C-terminal domain	3.3e-20	PF00270	DEAD	DEAD/DEAH box helicase	3.4e-18
WP_040484192.1	Lyngbya aestuarii BL J	NZ_AUZM01000036.1	WP_040484192.1	23001	20754	-	PF03068	PAD	Protein-arginine deiminase (PAD)	7.5e-94	PF08527	PAD_M	Protein-arginine deiminase (PAD) middle domain	8.9e-05
WP_040484192.1	Lyngbya aestuarii BL J	NZ_AUZM01000036.1	WP_023067310.1	23407	22891	-	PF00400	WD40	WD domain, G-beta repeat	4.5e-14	PF12894	ANAPC4_WD40	Anaphase-promoting complex subunit 4 WD40 domain	9.1e-06
WP_040484192.1	Lyngbya aestuarii BL J	NZ_AUZM01000036.1	WP_023067312.1	24232	23599	-	PF10138	vWA-TerF-like	vWA found in TerF C terminus	4.8e-06	PF13519	VWA_2	von Willebrand factor type A domain	2e-05
WP_040484192.1	Lyngbya aestuarii BL J	NZ_AUZM01000036.1	WP_023067306.1	24622	25807	+
WP_040484192.1	Lyngbya aestuarii BL J	NZ_AUZM01000036.1	WP_023067337.1	25857	26235	+
WP_040484192.1	Lyngbya aestuarii BL J	NZ_AUZM01000036.1	WP_023067334.1	26386	26752	+	PF07784	DUF1622	Protein of unknown function (DUF1622)	5.6e-24
WP_040484192.1	Lyngbya aestuarii BL J	NZ_AUZM01000036.1	WP_040484193.1	28708	26788	-	PF01520	Amidase_3	N-acetylmuramoyl-L-alanine amidase	4.5e-53	PF11741	AMIN	AMIN domain	6.1e-25
WP_040484192.1	Lyngbya aestuarii BL J	NZ_AUZM01000036.1	WP_152983585.1	29161	29692	+	PF13772	AIG2_2	AIG2-like family	1.1e-16	PF06094	GGACT	Gamma-glutamyl cyclotransferase, AIG2-like	1.3e-06
WP_040484192.1	Lyngbya aestuarii BL J	NZ_AUZM01000036.1	WP_009543436.1	29885	31368	+
WP_040563151.1	Kineosphaera limosa NBRC 100340	NZ_BAHD01000037.1	WP_006592914.1	143	1298	+	PF01408	GFO_IDH_MocA	Oxidoreductase family, NAD-binding Rossmann fold	1.8e-06	PF02894	GFO_IDH_MocA_C	Oxidoreductase family, C-terminal alpha/beta domain	0.00042
WP_040563151.1	Kineosphaera limosa NBRC 100340	NZ_BAHD01000037.1	WP_083876118.1	1323	2517	+	PF06187	DUF993	Protein of unknown function (DUF993)	2.6e-177
WP_040563151.1	Kineosphaera limosa NBRC 100340	NZ_BAHD01000037.1	WP_006592916.1	2513	3413	+	PF01261	AP_endonuc_2	Xylose isomerase-like TIM barrel	3.3e-27
WP_040563151.1	Kineosphaera limosa NBRC 100340	NZ_BAHD01000037.1	WP_006592917.1	3476	4433	+	PF01869	BcrAD_BadFG	BadF/BadG/BcrA/BcrD ATPase family	3.9e-18
WP_040563151.1	Kineosphaera limosa NBRC 100340	NZ_BAHD01000037.1	WP_006592918.1	5058	4479	-	PF12840	HTH_20	Helix-turn-helix domain	3.9e-13	PF12802	MarR_2	MarR family	5.5e-05	PF01022	HTH_5	Bacterial regulatory protein, arsR family	5.9e-05	PF04703	FaeA	FaeA-like protein	0.0007
WP_040563151.1	Kineosphaera limosa NBRC 100340	NZ_BAHD01000037.1	WP_157551668.1	6272	5054	-	PF07690	MFS_1	Major Facilitator Superfamily	1.9e-19	PF13347	MFS_2	MFS/sugar transport protein	0.00015
WP_040563151.1	Kineosphaera limosa NBRC 100340	NZ_BAHD01000037.1	WP_040563151.1	6422	8075	+	PF03068	PAD	Protein-arginine deiminase (PAD)	7.4e-67
WP_040563151.1	Kineosphaera limosa NBRC 100340	NZ_BAHD01000037.1	WP_006592921.1	8201	9977	+	PF00732	GMC_oxred_N	GMC oxidoreductase	7.4e-88	PF05199	GMC_oxred_C	GMC oxidoreductase	1.5e-35	PF01266	DAO	FAD dependent oxidoreductase	4.8e-06	PF05834	Lycopene_cycl	Lycopene cyclase protein	1.5e-05	PF13450	NAD_binding_8	NAD(P)-binding Rossmann-like domain	0.00072
WP_040563151.1	Kineosphaera limosa NBRC 100340	NZ_BAHD01000037.1	WP_157551673.1	9991	12040	+	PF02028	BCCT	BCCT, betaine/carnitine/choline family transporter	7.1e-166
WP_040563151.1	Kineosphaera limosa NBRC 100340	NZ_BAHD01000037.1	WP_006592923.1	12088	14404	+	PF03176	MMPL	MMPL family	2.8e-69
WP_040563151.1	Kineosphaera limosa NBRC 100340	NZ_BAHD01000037.1	WP_157551669.1	14989	14440	-
WP_040563151.1	Kineosphaera limosa NBRC 100340	NZ_BAHD01000037.1	WP_006592925.1	15196	17065	+	PF00664	ABC_membrane	ABC transporter transmembrane region	9.7e-22	PF00005	ABC_tran	ABC transporter	3e-07
WP_040563151.1	Kineosphaera limosa NBRC 100340	NZ_BAHD01000037.1	WP_157551674.1	17319	19131	+	PF00005	ABC_tran	ABC transporter	1.1e-26	PF00664	ABC_membrane	ABC transporter transmembrane region	2.9e-22
WP_040563151.1	Kineosphaera limosa NBRC 100340	NZ_BAHD01000037.1	WP_006592927.1	19814	19142	-	PF00072	Response_reg	Response regulator receiver domain	3.8e-26	PF00196	GerE	Bacterial regulatory proteins, luxR family	4.2e-18	PF08281	Sigma70_r4_2	Sigma-70, region 4	7e-07
WP_040915924.1	Streptomyces sp. SID5473	NZ_WWIK01000467.1	WP_078902309.1	20627	20846	+	PF04149	DUF397	Domain of unknown function (DUF397)	1.1e-18
WP_040915924.1	Streptomyces sp. SID5473	NZ_WWIK01000467.1	WP_040915929.1	21322	20911	-
WP_040915924.1	Streptomyces sp. SID5473	NZ_WWIK01000467.1	WP_006348725.1	22306	21421	-	PF03446	NAD_binding_2	NAD binding domain of 6-phosphogluconate dehydrogenase	1.7e-20	PF03807	F420_oxidored	NADP oxidoreductase coenzyme F420-dependent	1.7e-11	PF02826	2-Hacid_dh_C	D-isomer specific 2-hydroxyacid dehydrogenase, NAD binding domain	2.6e-06	PF01210	NAD_Gly3P_dh_N	NAD-dependent glycerol-3-phosphate dehydrogenase N-terminus	3.3e-05	PF02558	ApbA	Ketopantoate reductase PanE/ApbA	5.5e-05
WP_040915924.1	Streptomyces sp. SID5473	NZ_WWIK01000467.1	WP_006348726.1	22459	23365	+	PF14016	DUF4232	Protein of unknown function (DUF4232)	3.1e-25
WP_040915924.1	Streptomyces sp. SID5473	NZ_WWIK01000467.1	WP_006348727.1	23565	24297	+
WP_040915924.1	Streptomyces sp. SID5473	NZ_WWIK01000467.1	WP_006348728.1	25257	24744	-
WP_040915924.1	Streptomyces sp. SID5473	NZ_WWIK01000467.1	WP_040915923.1	25580	26027	+	PF08719	DUF1768	Domain of unknown function (DUF1768)	2.6e-37
WP_040915924.1	Streptomyces sp. SID5473	NZ_WWIK01000467.1	WP_006348730.1	26127	26673	+
WP_040915924.1	Streptomyces sp. SID5473	NZ_WWIK01000467.1	WP_040915924.1	27074	29018	+	PF03068	PAD	Protein-arginine deiminase (PAD)	1.2e-119
WP_040915924.1	Streptomyces sp. SID5473	NZ_WWIK01000467.1	WP_006348732.1	30147	29019	-	PF03747	ADP_ribosyl_GH	ADP-ribosylglycohydrolase	3.5e-43
WP_040915924.1	Streptomyces sp. SID5473	NZ_WWIK01000467.1	WP_107069942.1	30967	30265	-	PF07719	TPR_2	Tetratricopeptide repeat	1.4e-13	PF00515	TPR_1	Tetratricopeptide repeat	2.4e-13	PF13414	TPR_11	TPR repeat	2.9e-11	PF13371	TPR_9	Tetratricopeptide repeat	1.7e-10	PF13432	TPR_16	Tetratricopeptide repeat	1.9e-10
WP_040915924.1	Streptomyces sp. SID5473	NZ_WWIK01000467.1	WP_006348734.1	33870	31281	-	PF04055	Radical_SAM	Radical SAM superfamily	3.9e-30
WP_040915924.1	Streptomyces sp. SID5473	NZ_WWIK01000467.1	WP_005316115.1	34059	35313	+
WP_041127421.1	Streptomyces vietnamensis	NZ_CP010407.1	WP_159026404.1	251928	250731	-	PF01494	FAD_binding_3	FAD binding domain	6.8e-14	PF13450	NAD_binding_8	NAD(P)-binding Rossmann-like domain	3.1e-06	PF00890	FAD_binding_2	FAD binding domain	2.4e-05	PF01266	DAO	FAD dependent oxidoreductase	4.9e-05	PF07992	Pyr_redox_2	Pyridine nucleotide-disulphide oxidoreductase	9.1e-05
WP_041127421.1	Streptomyces vietnamensis	NZ_CP010407.1	WP_063782232.1	252873	251952	-	PF03756	AfsA	A-factor biosynthesis hotdog domain	2e-42
WP_041127421.1	Streptomyces vietnamensis	NZ_CP010407.1	WP_041127417.1	253000	253615	+	PF00440	TetR_N	Bacterial regulatory proteins, tetR family	2e-14
WP_041127421.1	Streptomyces vietnamensis	NZ_CP010407.1	WP_052498842.1	253649	255281	+	PF07993	NAD_binding_4	Male sterility protein	2.3e-13	PF01370	Epimerase	NAD dependent epimerase/dehydratase family	3.5e-05
WP_041127421.1	Streptomyces vietnamensis	NZ_CP010407.1	WP_041127418.1	256248	255588	-
WP_041127421.1	Streptomyces vietnamensis	NZ_CP010407.1	WP_014670072.1	256687	258403	+
WP_041127421.1	Streptomyces vietnamensis	NZ_CP010407.1	WP_041133400.1	258537	259278	+	PF01148	CTP_transf_1	Cytidylyltransferase family	1.4e-29
WP_041127421.1	Streptomyces vietnamensis	NZ_CP010407.1	WP_041127420.1	259650	259317	-	PF03068	PAD	Protein-arginine deiminase (PAD)	3e-10
WP_041127421.1	Streptomyces vietnamensis	NZ_CP010407.1	WP_041127421.1	260177	259544	-	PF03068	PAD	Protein-arginine deiminase (PAD)	9.3e-36
WP_041127421.1	Streptomyces vietnamensis	NZ_CP010407.1	WP_041127422.1	261075	261474	+	PF05991	NYN_YacP	YacP-like NYN domain	1.9e-05	PF18477	PIN_9	PIN like domain	0.0001
WP_041127421.1	Streptomyces vietnamensis	NZ_CP010407.1	WP_078908700.1	261797	261551	-
WP_041127421.1	Streptomyces vietnamensis	NZ_CP010407.1	WP_041127423.1	262275	262623	+
WP_041127421.1	Streptomyces vietnamensis	NZ_CP010407.1	WP_041133401.1	263115	264339	+
WP_041127421.1	Streptomyces vietnamensis	NZ_CP010407.1	WP_011210461.1	264417	264528	+
WP_041127421.1	Streptomyces vietnamensis	NZ_CP010407.1	WP_041127424.1	265831	264820	-	PF01370	Epimerase	NAD dependent epimerase/dehydratase family	3e-47	PF16363	GDP_Man_Dehyd	GDP-mannose 4,6 dehydratase	1.6e-34	PF01073	3Beta_HSD	3-beta hydroxysteroid dehydrogenase/isomerase family	8.8e-06	PF04321	RmlD_sub_bind	RmlD substrate binding domain	0.00043
WP_041127421.1	Streptomyces vietnamensis	NZ_CP010407.1	WP_014669698.1	266004	266209	+
WP_041127421.1	Streptomyces vietnamensis	NZ_CP010407.1	WP_041127425.1	266194	268087	+	PF00005	ABC_tran	ABC transporter	1.5e-28	PF13304	AAA_21	AAA domain, putative AbiEii toxin, Type IV TA system	2.8e-07	PF02463	SMC_N	RecF/RecN/SMC N terminal domain	2.7e-06
WP_042151407.1	Planktothrix agardhii NIVA-CYA 126/8	NZ_CM002803.1	WP_042151396.1	231486	230121	-	PF00067	p450	Cytochrome P450	2.1e-88
WP_042151407.1	Planktothrix agardhii NIVA-CYA 126/8	NZ_CM002803.1	WP_042151399.1	231710	233924	+	PF03894	XFP	D-xylulose 5-phosphate/D-fructose 6-phosphate phosphoketolase	3.9e-13	PF09364	XFP_N	XFP N-terminal domain	4e-08	PF02779	Transket_pyr	Transketolase, pyrimidine binding domain	2.9e-07
WP_042151407.1	Planktothrix agardhii NIVA-CYA 126/8	NZ_CM002803.1	WP_026787023.1	234413	235172	+	PF11209	DUF2993	Protein of unknown function (DUF2993)	1.9e-29
WP_042151407.1	Planktothrix agardhii NIVA-CYA 126/8	NZ_CM002803.1	WP_162832327.1	235534	235360	-
WP_042151407.1	Planktothrix agardhii NIVA-CYA 126/8	NZ_CM002803.1	WP_042151402.1	235685	238538	+	PF01326	PPDK_N	Pyruvate phosphate dikinase, PEP/pyruvate binding domain	9.6e-38	PF00391	PEP-utilizers	PEP-utilising enzyme, mobile domain	3.3e-19	PF02660	G3P_acyltransf	Glycerol-3-phosphate acyltransferase	6.5e-14
WP_042151407.1	Planktothrix agardhii NIVA-CYA 126/8	NZ_CM002803.1	WP_014931866.1	238771	239156	+
WP_042151407.1	Planktothrix agardhii NIVA-CYA 126/8	NZ_CM002803.1	WP_042151406.1	239180	240374	+	PF01555	N6_N4_Mtase	DNA methylase	1.7e-49	PF02086	MethyltransfD12	D12 class N6 adenine-specific DNA methyltransferase	3.9e-07	PF01170	UPF0020	Putative RNA methylase family UPF0020	1.6e-05	PF13649	Methyltransf_25	Methyltransferase domain	0.00021	PF09445	Methyltransf_15	RNA cap guanine-N2 methyltransferase	0.00035
WP_042151407.1	Planktothrix agardhii NIVA-CYA 126/8	NZ_CM002803.1	WP_019487135.1	240370	240697	+
WP_042151407.1	Planktothrix agardhii NIVA-CYA 126/8	NZ_CM002803.1	WP_042151407.1	240924	243174	+	PF03068	PAD	Protein-arginine deiminase (PAD)	2.8e-88	PF08527	PAD_M	Protein-arginine deiminase (PAD) middle domain	6e-06
WP_042151407.1	Planktothrix agardhii NIVA-CYA 126/8	NZ_CM002803.1	WP_042151409.1	243142	244546	+	PF00501	AMP-binding	AMP-binding enzyme	2.9e-34	PF13193	AMP-binding_C	AMP-binding enzyme C-terminal domain	5e-13
WP_042151407.1	Planktothrix agardhii NIVA-CYA 126/8	NZ_CM002803.1	WP_027249384.1	244943	244523	-	PF07681	DoxX	DoxX	8.7e-19	PF02077	SURF4	SURF4 family	3.7e-16	PF05514	HR_lesion	HR-like lesion-inducing	1.1e-07	PF13564	DoxX_2	DoxX-like family	0.00057
WP_042151407.1	Planktothrix agardhii NIVA-CYA 126/8	NZ_CM002803.1	WP_042151411.1	245905	245005	-	PF01040	UbiA	UbiA prenyltransferase family	6e-28
WP_042151407.1	Planktothrix agardhii NIVA-CYA 126/8	NZ_CM002803.1	WP_026797591.1	246250	247732	+	PF00425	Chorismate_bind	chorismate binding enzyme	2e-69
WP_042151407.1	Planktothrix agardhii NIVA-CYA 126/8	NZ_CM002803.1	WP_027249381.1	247787	248801	+	PF00586	AIRS	AIR synthase related protein, N-terminal domain	7.1e-24	PF02769	AIRS_C	AIR synthase related protein, C-terminal domain	8.1e-10
WP_042151407.1	Planktothrix agardhii NIVA-CYA 126/8	NZ_CM002803.1	WP_042151414.1	249847	248827	-	PF02800	Gp_dh_C	Glyceraldehyde 3-phosphate dehydrogenase, C-terminal domain	3.1e-70	PF00044	Gp_dh_N	Glyceraldehyde 3-phosphate dehydrogenase, NAD binding domain	2.2e-35
WP_042151407.1	Planktothrix agardhii NIVA-CYA 126/8	NZ_CM002803.1	WP_042151416.1	250031	250331	+	PF02163	Peptidase_M50	Peptidase family M50	1.1e-06
WP_042151407.1	Planktothrix agardhii NIVA-CYA 126/8	NZ_CM002803.1	WP_042151419.1	250382	251405	+	PF00005	ABC_tran	ABC transporter	9.5e-29	PF13304	AAA_21	AAA domain, putative AbiEii toxin, Type IV TA system	4.6e-12	PF13476	AAA_23	AAA domain	6.6e-08	PF13732	DUF4162	Domain of unknown function (DUF4162)	1.8e-05	PF13555	AAA_29	P-loop containing region of AAA domain	2.7e-05
WP_042254302.1	Nocardia brasiliensis	NZ_UGSN01000002.1	WP_052382796.1	1596288	1595322	-	PF02653	BPD_transp_2	Branched-chain amino acid transport system / permease component	6.2e-42
WP_042254302.1	Nocardia brasiliensis	NZ_UGSN01000002.1	WP_042254309.1	1597301	1596284	-	PF13407	Peripla_BP_4	Periplasmic binding protein domain	6e-54	PF00532	Peripla_BP_1	Periplasmic binding proteins and sugar binding domain of LacI family	2.7e-19	PF13377	Peripla_BP_3	Periplasmic binding protein-like domain	1.2e-09	PF13458	Peripla_BP_6	Periplasmic binding protein	5.4e-07
WP_042254302.1	Nocardia brasiliensis	NZ_UGSN01000002.1	WP_051727421.1	1597442	1598447	+	PF13377	Peripla_BP_3	Periplasmic binding protein-like domain	8.6e-41	PF00532	Peripla_BP_1	Periplasmic binding proteins and sugar binding domain of LacI family	2.4e-26	PF13407	Peripla_BP_4	Periplasmic binding protein domain	2.1e-18	PF00356	LacI	Bacterial regulatory proteins, lacI family	2.4e-14
WP_042254302.1	Nocardia brasiliensis	NZ_UGSN01000002.1	WP_042254308.1	1598536	1598821	+
WP_042254302.1	Nocardia brasiliensis	NZ_UGSN01000002.1	WP_042254307.1	1598857	1600414	+	PF01565	FAD_binding_4	FAD binding domain	7.5e-19	PF08031	BBE	Berberine and berberine like	1.2e-16
WP_042254302.1	Nocardia brasiliensis	NZ_UGSN01000002.1	WP_042254306.1	1601199	1600419	-	PF05721	PhyH	Phytanoyl-CoA dioxygenase (PhyH)	2.3e-05
WP_042254302.1	Nocardia brasiliensis	NZ_UGSN01000002.1	WP_042254304.1	1602589	1601209	-	PF00441	Acyl-CoA_dh_1	Acyl-CoA dehydrogenase, C-terminal domain	4.7e-46	PF02770	Acyl-CoA_dh_M	Acyl-CoA dehydrogenase, middle domain	1.5e-23	PF08028	Acyl-CoA_dh_2	Acyl-CoA dehydrogenase, C-terminal domain	4.1e-23	PF02771	Acyl-CoA_dh_N	Acyl-CoA dehydrogenase, N-terminal domain	4.6e-12
WP_042254302.1	Nocardia brasiliensis	NZ_UGSN01000002.1	WP_042254303.1	1603263	1602645	-	PF03413	PepSY	Peptidase propeptide and YPEB domain	1.1e-16
WP_042254302.1	Nocardia brasiliensis	NZ_UGSN01000002.1	WP_042254302.1	1603653	1605369	+	PF03068	PAD	Protein-arginine deiminase (PAD)	6.6e-108
WP_042254302.1	Nocardia brasiliensis	NZ_UGSN01000002.1	WP_042254377.1	1606006	1605337	-	PF08713	DNA_alkylation	DNA alkylation repair enzyme	2.8e-22
WP_042254302.1	Nocardia brasiliensis	NZ_UGSN01000002.1	WP_017604415.1	1606031	1606118	+
WP_042254302.1	Nocardia brasiliensis	NZ_UGSN01000002.1	WP_042254301.1	1606479	1607910	+	PF00668	Condensation	Condensation domain	9.2e-20
WP_042254302.1	Nocardia brasiliensis	NZ_UGSN01000002.1	WP_042254300.1	1607906	1609331	+	PF00668	Condensation	Condensation domain	5.7e-13
WP_042254302.1	Nocardia brasiliensis	NZ_UGSN01000002.1	WP_042254299.1	1609361	1610708	+
WP_042254302.1	Nocardia brasiliensis	NZ_UGSN01000002.1	WP_042254298.1	1610739	1611984	+	PF03033	Glyco_transf_28	Glycosyltransferase family 28 N-terminal domain	3.4e-08	PF00201	UDPGT	UDP-glucoronosyl and UDP-glucosyl transferase	3.1e-07	PF04101	Glyco_tran_28_C	Glycosyltransferase family 28 C-terminal domain	9e-05
WP_042254302.1	Nocardia brasiliensis	NZ_UGSN01000002.1	WP_042254296.1	1611980	1612949	+	PF00005	ABC_tran	ABC transporter	7.3e-26	PF13304	AAA_21	AAA domain, putative AbiEii toxin, Type IV TA system	8.3e-16	PF13732	DUF4162	Domain of unknown function (DUF4162)	1.1e-06	PF13191	AAA_16	AAA ATPase domain	1.9e-05	PF13476	AAA_23	AAA domain	0.00019
WP_042254302.1	Nocardia brasiliensis	NZ_UGSN01000002.1	WP_052382795.1	1612986	1613826	+	PF01061	ABC2_membrane	ABC-2 type transporter	4.2e-21	PF12698	ABC2_membrane_3	ABC-2 family transporter protein	7.8e-10
WP_044828466.1	Thalassospira sp. HJ	NZ_JYII01000012.1	WP_044828459.1	261674	260198	-	PF01875	Memo	Memo-like protein	3.8e-46	PF01871	AMMECR1	AMMECR1	1.9e-41
WP_044828466.1	Thalassospira sp. HJ	NZ_JYII01000012.1	WP_044828461.1	262025	263123	+	PF04055	Radical_SAM	Radical SAM superfamily	1.1e-16
WP_044828466.1	Thalassospira sp. HJ	NZ_JYII01000012.1	WP_082049673.1	263247	263820	+	PF00583	Acetyltransf_1	Acetyltransferase (GNAT) family	3e-15	PF13673	Acetyltransf_10	Acetyltransferase (GNAT) domain	9.3e-13	PF13508	Acetyltransf_7	Acetyltransferase (GNAT) domain	3.3e-12
WP_044828466.1	Thalassospira sp. HJ	NZ_JYII01000012.1	WP_044828463.1	264086	263831	-	PF11391	DUF2798	Protein of unknown function (DUF2798)	7.6e-15
WP_044828466.1	Thalassospira sp. HJ	NZ_JYII01000012.1	WP_044828464.1	264321	265200	+
WP_044828466.1	Thalassospira sp. HJ	NZ_JYII01000012.1	WP_044828948.1	265349	266819	+	PF00883	Peptidase_M17	Cytosol aminopeptidase family, catalytic domain	1.8e-125	PF02789	Peptidase_M17_N	Cytosol aminopeptidase family, N-terminal domain	3.7e-22
WP_044828466.1	Thalassospira sp. HJ	NZ_JYII01000012.1	WP_044828465.1	266954	267410	+	PF04364	DNA_pol3_chi	DNA polymerase III chi subunit, HolC	6.3e-37
WP_044828466.1	Thalassospira sp. HJ	NZ_JYII01000012.1	WP_044828949.1	267955	267427	-
WP_044828466.1	Thalassospira sp. HJ	NZ_JYII01000012.1	WP_044828466.1	270415	268099	-	PF03068	PAD	Protein-arginine deiminase (PAD)	1.6e-71	PF08527	PAD_M	Protein-arginine deiminase (PAD) middle domain	3e-11
WP_044828466.1	Thalassospira sp. HJ	NZ_JYII01000012.1	WP_044828467.1	271300	270442	-
WP_044828466.1	Thalassospira sp. HJ	NZ_JYII01000012.1	WP_044828468.1	271625	272429	+	PF00005	ABC_tran	ABC transporter	4.9e-35	PF13304	AAA_21	AAA domain, putative AbiEii toxin, Type IV TA system	3.2e-10	PF02463	SMC_N	RecF/RecN/SMC N terminal domain	3.6e-06	PF13401	AAA_22	AAA domain	9.3e-05	PF13191	AAA_16	AAA ATPase domain	0.00036
WP_044828466.1	Thalassospira sp. HJ	NZ_JYII01000012.1	WP_044828469.1	272432	273092	+	PF00528	BPD_transp_1	Binding-protein-dependent transport system inner membrane component	5.2e-24
WP_044828466.1	Thalassospira sp. HJ	NZ_JYII01000012.1	WP_044828470.1	273181	273982	+	PF03180	Lipoprotein_9	NLPA lipoprotein	9.8e-92
WP_044828466.1	Thalassospira sp. HJ	NZ_JYII01000012.1	WP_044828950.1	275423	274103	-	PF00353	HemolysinCabind	RTX calcium-binding nonapeptide repeat (4 copies)	1.1e-38
WP_044828466.1	Thalassospira sp. HJ	NZ_JYII01000012.1	WP_044828471.1	276006	277152	+	PF02195	ParBc	ParB-like nuclease domain	3.7e-05
WP_044828466.1	Thalassospira sp. HJ	NZ_JYII01000012.1	WP_044828472.1	277148	278141	+
WP_044828466.1	Thalassospira sp. HJ	NZ_JYII01000012.1	WP_152630662.1	278239	279616	+
WP_044889770.1	Myxococcus hansupus	NZ_CP012109.1	WP_002636997.1	548025	557577	+	PF13181	TPR_8	Tetratricopeptide repeat	2.9e-12	PF00515	TPR_1	Tetratricopeptide repeat	2.6e-10	PF13431	TPR_17	Tetratricopeptide repeat	3.2e-05	PF13424	TPR_12	Tetratricopeptide repeat	5.5e-05	PF13432	TPR_16	Tetratricopeptide repeat	6.6e-05
WP_044889770.1	Myxococcus hansupus	NZ_CP012109.1	WP_002636996.1	557597	558203	+
WP_044889770.1	Myxococcus hansupus	NZ_CP012109.1	WP_002636995.1	558202	558895	+	PF06508	QueC	Queuosine biosynthesis protein QueC	1.1e-75
WP_044889770.1	Myxococcus hansupus	NZ_CP012109.1	WP_002636994.1	558891	559530	+	PF01427	Peptidase_M15	D-ala-D-ala dipeptidase	1.9e-41
WP_044889770.1	Myxococcus hansupus	NZ_CP012109.1	WP_002636993.1	559616	560975	+	PF13620	CarboxypepD_reg	Carboxypeptidase regulatory-like domain	5.8e-15	PF12450	vWF_A	von Willebrand factor	3.8e-10	PF12034	DUF3520	Domain of unknown function (DUF3520)	6.8e-10	PF13715	CarbopepD_reg_2	CarboxypepD_reg-like domain	3.2e-06	PF17210	SdrD_B	SdrD B-like domain	1.2e-05
WP_044889770.1	Myxococcus hansupus	NZ_CP012109.1	WP_002636992.1	560984	562808	+	PF02518	HATPase_c	Histidine kinase-, DNA gyrase B-, and HSP90-like ATPase	2.3e-18	PF00512	HisKA	His Kinase A (phospho-acceptor) domain	8.7e-15
WP_044889770.1	Myxococcus hansupus	NZ_CP012109.1	WP_002636991.1	562804	563506	+	PF00072	Response_reg	Response regulator receiver domain	6.2e-25	PF00486	Trans_reg_C	Transcriptional regulatory protein, C terminal	3.7e-24
WP_044889770.1	Myxococcus hansupus	NZ_CP012109.1	WP_002636990.1	564432	563508	-
WP_044889770.1	Myxococcus hansupus	NZ_CP012109.1	WP_044889770.1	566279	564428	-	PF03068	PAD	Protein-arginine deiminase (PAD)	5.8e-109	PF08527	PAD_M	Protein-arginine deiminase (PAD) middle domain	1.2e-05
WP_044889770.1	Myxococcus hansupus	NZ_CP012109.1	WP_011556342.1	566204	568043	+
WP_044889770.1	Myxococcus hansupus	NZ_CP012109.1	WP_082282671.1	568146	569040	+	PF03372	Exo_endo_phos	Endonuclease/Exonuclease/phosphatase family	1.7e-12
WP_044889770.1	Myxococcus hansupus	NZ_CP012109.1	WP_044889769.1	569012	569699	+
WP_044889770.1	Myxococcus hansupus	NZ_CP012109.1	WP_002636985.1	569872	571492	+	PF00999	Na_H_Exchanger	Sodium/hydrogen exchanger family	2.2e-46
WP_044889770.1	Myxococcus hansupus	NZ_CP012109.1	WP_044889768.1	571534	573109	+	PF00144	Beta-lactamase	Beta-lactamase	4.8e-47	PF07719	TPR_2	Tetratricopeptide repeat	5e-10	PF00515	TPR_1	Tetratricopeptide repeat	2.9e-07	PF13424	TPR_12	Tetratricopeptide repeat	1e-05	PF13428	TPR_14	Tetratricopeptide repeat	3.1e-05
WP_044889770.1	Myxococcus hansupus	NZ_CP012109.1	WP_002636983.1	573192	574635	+	PF00144	Beta-lactamase	Beta-lactamase	1.4e-52	PF13354	Beta-lactamase2	Beta-lactamase enzyme family	0.00026
WP_044889770.1	Myxococcus hansupus	NZ_CP012109.1	WP_049872219.1	575080	574846	-
WP_045780623.1	Methylocucumis oryzae	NZ_LAJX01000287.1	WP_045780619.1	237	678	+	PF00903	Glyoxalase	Glyoxalase/Bleomycin resistance protein/Dioxygenase superfamily	3.1e-13	PF13669	Glyoxalase_4	Glyoxalase/Bleomycin resistance protein/Dioxygenase superfamily	5.5e-09	PF18029	Glyoxalase_6	Glyoxalase-like domain	0.00015	PF12681	Glyoxalase_2	Glyoxalase-like domain	0.00069
WP_045780623.1	Methylocucumis oryzae	NZ_LAJX01000287.1	WP_019867614.1	758	2831	+
WP_045780623.1	Methylocucumis oryzae	NZ_LAJX01000287.1	WP_013441187.1	2855	3020	+
WP_045780623.1	Methylocucumis oryzae	NZ_LAJX01000287.1	WP_045780620.1	4829	3224	-	PF02696	UPF0061	Uncharacterized ACR, YdiU/UPF0061 family	1.8e-138
WP_045780623.1	Methylocucumis oryzae	NZ_LAJX01000287.1	WP_045780621.1	5353	4840	-	PF04355	SmpA_OmlA	SmpA / OmlA family	3.1e-23
WP_045780623.1	Methylocucumis oryzae	NZ_LAJX01000287.1	WP_045780623.1	6309	7323	+	PF03068	PAD	Protein-arginine deiminase (PAD)	4.8e-10
WP_045557474.1	Streptomyces sp. FxanaA7	NZ_KQ030479.1	WP_107073713.1	131192	131426	+
WP_045557474.1	Streptomyces sp. FxanaA7	NZ_KQ030479.1	WP_045557468.1	132382	131650	-	PF05099	TerB	Tellurite resistance protein TerB	1.7e-08	PF17032	zinc_ribbon_15	zinc-ribbon family	0.00061
WP_045557474.1	Streptomyces sp. FxanaA7	NZ_KQ030479.1	WP_045557469.1	134323	132601	-	PF00682	HMGL-like	HMGL-like	3.1e-75	PF08502	LeuA_dimer	LeuA allosteric (dimerisation) domain	3.3e-35
WP_045557474.1	Streptomyces sp. FxanaA7	NZ_KQ030479.1	WP_014672621.1	134340	134523	+
WP_045557474.1	Streptomyces sp. FxanaA7	NZ_KQ030479.1	WP_045557470.1	134742	135813	+	PF02868	Peptidase_M4_C	Thermolysin metallopeptidase, alpha-helical domain	1.6e-51	PF01447	Peptidase_M4	Thermolysin metallopeptidase, catalytic domain	1.5e-27
WP_045557474.1	Streptomyces sp. FxanaA7	NZ_KQ030479.1	WP_045557471.1	135872	136139	+
WP_045557474.1	Streptomyces sp. FxanaA7	NZ_KQ030479.1	WP_045557472.1	136227	137562	+	PF00232	Glyco_hydro_1	Glycosyl hydrolase family 1	1.7e-126
WP_045557474.1	Streptomyces sp. FxanaA7	NZ_KQ030479.1	WP_045557473.1	137558	138812	+	PF07690	MFS_1	Major Facilitator Superfamily	2.2e-33	PF13347	MFS_2	MFS/sugar transport protein	8.8e-12
WP_045557474.1	Streptomyces sp. FxanaA7	NZ_KQ030479.1	WP_045557474.1	139083	141021	+	PF03068	PAD	Protein-arginine deiminase (PAD)	1.8e-116
WP_045557474.1	Streptomyces sp. FxanaA7	NZ_KQ030479.1	WP_045557475.1	141810	141090	-
WP_045557474.1	Streptomyces sp. FxanaA7	NZ_KQ030479.1	WP_045557750.1	142856	141902	-	PF01926	MMR_HSR1	50S ribosome-binding GTPase	6.6e-21	PF07650	KH_2	KH domain	1.6e-17	PF00350	Dynamin_N	Dynamin family	1.9e-09	PF02421	FeoB_N	Ferrous iron transport protein B	2.9e-09	PF03193	RsgA_GTPase	RsgA GTPase	7.9e-09
WP_045557474.1	Streptomyces sp. FxanaA7	NZ_KQ030479.1	WP_045557751.1	143019	144351	+	PF00909	Ammonium_transp	Ammonium Transporter Family	4.8e-126
WP_045557474.1	Streptomyces sp. FxanaA7	NZ_KQ030479.1	WP_045557476.1	144354	144693	+	PF00543	P-II	Nitrogen regulatory protein P-II	2.3e-40
WP_045557474.1	Streptomyces sp. FxanaA7	NZ_KQ030479.1	WP_045557477.1	145241	144764	-
WP_045557474.1	Streptomyces sp. FxanaA7	NZ_KQ030479.1	WP_045557478.1	145670	147251	+	PF13576	Pentapeptide_3	Pentapeptide repeats (9 copies)	0.00031
WP_045557474.1	Streptomyces sp. FxanaA7	NZ_KQ030479.1	WP_045557479.1	147638	147278	-
WP_045780793.1	Methylocucumis oryzae	NZ_LAJX01000347.1	VZ94_RS24925	111	642	+
WP_045780793.1	Methylocucumis oryzae	NZ_LAJX01000347.1	WP_045780793.1	449	1250	+	PF03068	PAD	Protein-arginine deiminase (PAD)	4.2e-29
WP_045780793.1	Methylocucumis oryzae	NZ_LAJX01000347.1	VZ94_RS21340	1386	2649	+
WP_046282131.1	Limnoraphis robusta CS-951	NZ_LATL02000136.1	WP_046282124.1	3866	3668	-	PF04760	IF2_N	Translation initiation factor IF-2, N-terminal region	0.00035
WP_046282131.1	Limnoraphis robusta CS-951	NZ_LATL02000136.1	WP_046282125.1	5034	4083	-	PF01039	Carboxyl_trans	Carboxyl transferase domain	3.3e-21	PF17848	zf-ACC	Acetyl-coA carboxylase zinc finger domain	6.7e-10
WP_046282131.1	Limnoraphis robusta CS-951	NZ_LATL02000136.1	WP_046282126.1	5385	5163	-	PF09413	DUF2007	Putative prokaryotic signal transducing protein	9.8e-07
WP_046282131.1	Limnoraphis robusta CS-951	NZ_LATL02000136.1	WP_046282127.1	6219	5397	-	PF06750	DiS_P_DiS	Bacterial Peptidase A24 N-terminal domain	4.3e-33	PF01478	Peptidase_A24	Type IV leader peptidase family	1.5e-19
WP_046282131.1	Limnoraphis robusta CS-951	NZ_LATL02000136.1	WP_046282128.1	6599	6335	-
WP_046282131.1	Limnoraphis robusta CS-951	NZ_LATL02000136.1	WP_046282129.1	6765	7344	+	PF12263	DUF3611	Protein of unknown function (DUF3611)	1.5e-61	PF06687	SUR7	SUR7/PalI family	0.00099
WP_046282131.1	Limnoraphis robusta CS-951	NZ_LATL02000136.1	WP_046282130.1	7611	8826	+	PF13413	HTH_25	Helix-turn-helix domain	6.8e-17	PF13560	HTH_31	Helix-turn-helix domain	0.00013
WP_046282131.1	Limnoraphis robusta CS-951	NZ_LATL02000136.1	WP_082172422.1	9964	9409	-	PF14261	DUF4351	Domain of unknown function (DUF4351)	1e-25
WP_046282131.1	Limnoraphis robusta CS-951	NZ_LATL02000136.1	WP_046282131.1	12490	10234	-	PF03068	PAD	Protein-arginine deiminase (PAD)	1.2e-93	PF08527	PAD_M	Protein-arginine deiminase (PAD) middle domain	2e-05
WP_046282131.1	Limnoraphis robusta CS-951	NZ_LATL02000136.1	WP_046282132.1	13307	12674	-	PF10138	vWA-TerF-like	vWA found in TerF C terminus	3.4e-06	PF13519	VWA_2	von Willebrand factor type A domain	8.4e-06
WP_046282131.1	Limnoraphis robusta CS-951	NZ_LATL02000136.1	WP_152964786.1	13881	14868	+
WP_046282131.1	Limnoraphis robusta CS-951	NZ_LATL02000136.1	WP_046282133.1	14917	15295	+
WP_046282131.1	Limnoraphis robusta CS-951	NZ_LATL02000136.1	WP_152964787.1	15457	15823	+	PF07784	DUF1622	Protein of unknown function (DUF1622)	2.5e-23
WP_046705521.1	Streptomyces europaeiscabiei	NZ_LCTL01000190.1	WP_046705514.1	5374	6682	+	PF01595	DUF21	Cyclin M transmembrane N-terminal domain	3.6e-30	PF00571	CBS	CBS domain	1.2e-16	PF03471	CorC_HlyC	Transporter associated domain	3.2e-13
WP_046705521.1	Streptomyces europaeiscabiei	NZ_LCTL01000190.1	WP_046705515.1	6678	7038	+	PF04237	YjbR	YjbR	1.5e-29
WP_046705521.1	Streptomyces europaeiscabiei	NZ_LCTL01000190.1	WP_046705516.1	7087	7441	+
WP_046705521.1	Streptomyces europaeiscabiei	NZ_LCTL01000190.1	WP_046705517.1	8281	8758	+
WP_046705521.1	Streptomyces europaeiscabiei	NZ_LCTL01000190.1	WP_037699828.1	9177	8838	-	PF00543	P-II	Nitrogen regulatory protein P-II	3.9e-40
WP_046705521.1	Streptomyces europaeiscabiei	NZ_LCTL01000190.1	WP_046705518.1	10523	9173	-	PF00909	Ammonium_transp	Ammonium Transporter Family	7.7e-126
WP_046705521.1	Streptomyces europaeiscabiei	NZ_LCTL01000190.1	WP_173531534.1	10677	11640	+	PF01926	MMR_HSR1	50S ribosome-binding GTPase	7.2e-21	PF07650	KH_2	KH domain	4.9e-17	PF03193	RsgA_GTPase	RsgA GTPase	3.8e-09	PF00350	Dynamin_N	Dynamin family	4.2e-09	PF02421	FeoB_N	Ferrous iron transport protein B	4.1e-08
WP_046705521.1	Streptomyces europaeiscabiei	NZ_LCTL01000190.1	WP_046705520.1	11717	12428	+
WP_046705521.1	Streptomyces europaeiscabiei	NZ_LCTL01000190.1	WP_046705521.1	14450	12509	-	PF03068	PAD	Protein-arginine deiminase (PAD)	2.6e-116
WP_046705521.1	Streptomyces europaeiscabiei	NZ_LCTL01000190.1	WP_046705522.1	15898	14644	-	PF07690	MFS_1	Major Facilitator Superfamily	6.6e-34	PF13347	MFS_2	MFS/sugar transport protein	2.5e-10
WP_046705521.1	Streptomyces europaeiscabiei	NZ_LCTL01000190.1	WP_046705523.1	17220	15894	-	PF00232	Glyco_hydro_1	Glycosyl hydrolase family 1	2.5e-128
WP_046705521.1	Streptomyces europaeiscabiei	NZ_LCTL01000190.1	WP_046705524.1	17575	17308	-
WP_046705521.1	Streptomyces europaeiscabiei	NZ_LCTL01000190.1	WP_046705525.1	18705	17634	-	PF02868	Peptidase_M4_C	Thermolysin metallopeptidase, alpha-helical domain	1.2e-51	PF01447	Peptidase_M4	Thermolysin metallopeptidase, catalytic domain	1.6e-27
WP_046705521.1	Streptomyces europaeiscabiei	NZ_LCTL01000190.1	WP_046705526.1	19142	20864	+	PF00682	HMGL-like	HMGL-like	1.1e-74	PF08502	LeuA_dimer	LeuA allosteric (dimerisation) domain	1.6e-34
WP_046705521.1	Streptomyces europaeiscabiei	NZ_LCTL01000190.1	WP_046705534.1	21171	21816	+	PF05099	TerB	Tellurite resistance protein TerB	1.8e-09	PF17032	zinc_ribbon_15	zinc-ribbon family	0.00023
WP_046705521.1	Streptomyces europaeiscabiei	NZ_LCTL01000190.1	WP_159015079.1	21925	24973	+	PF13424	TPR_12	Tetratricopeptide repeat	3.5e-47	PF13374	TPR_10	Tetratricopeptide repeat	2.3e-30	PF14559	TPR_19	Tetratricopeptide repeat	5.9e-09	PF00931	NB-ARC	NB-ARC domain	9.4e-07	PF13428	TPR_14	Tetratricopeptide repeat	1.4e-06
WP_046705521.1	Streptomyces europaeiscabiei	NZ_LCTL01000190.1	WP_046705528.1	24994	25939	+	PF13424	TPR_12	Tetratricopeptide repeat	6.1e-13	PF13374	TPR_10	Tetratricopeptide repeat	1.7e-12
WP_046724603.1	Streptomyces xiamenensis	NZ_CP009922.3	WP_046724596.1	3668703	3667335	-	PF02913	FAD-oxidase_C	FAD linked oxidases, C-terminal domain	2.8e-68	PF01565	FAD_binding_4	FAD binding domain	1.8e-40
WP_046724603.1	Streptomyces xiamenensis	NZ_CP009922.3	WP_046724597.1	3668801	3669557	+	PF08242	Methyltransf_12	Methyltransferase domain	1.5e-14	PF13847	Methyltransf_31	Methyltransferase domain	1.1e-13	PF13649	Methyltransf_25	Methyltransferase domain	1.5e-13	PF13489	Methyltransf_23	Methyltransferase domain	1e-09	PF08241	Methyltransf_11	Methyltransferase domain	3.3e-09
WP_046724603.1	Streptomyces xiamenensis	NZ_CP009922.3	WP_148236127.1	3671193	3669681	-	PF13556	HTH_30	PucR C-terminal helix-turn-helix domain	4.8e-14	PF00126	HTH_1	Bacterial regulatory helix-turn-helix protein, lysR family	1.9e-06	PF17853	GGDEF_2	GGDEF-like domain	2.1e-05	PF13412	HTH_24	Winged helix-turn-helix DNA-binding	7.2e-05	PF04967	HTH_10	HTH DNA binding domain	0.00013
WP_046724603.1	Streptomyces xiamenensis	NZ_CP009922.3	WP_046724599.1	3671343	3671700	+	PF03795	YCII	YCII-related domain	1.1e-12
WP_046724603.1	Streptomyces xiamenensis	NZ_CP009922.3	WP_043177062.1	3671732	3672947	+	PF04542	Sigma70_r2	Sigma-70 region 2	5.5e-12	PF08281	Sigma70_r4_2	Sigma-70, region 4	2.2e-09
WP_046724603.1	Streptomyces xiamenensis	NZ_CP009922.3	WP_046724600.1	3673786	3673048	-	PF12746	GNAT_acetyltran	GNAT acetyltransferase	1.6e-11	PF00583	Acetyltransf_1	Acetyltransferase (GNAT) family	0.00046
WP_046724603.1	Streptomyces xiamenensis	NZ_CP009922.3	WP_046724601.1	3673976	3674624	+	PF01872	RibD_C	RibD C-terminal domain	1.1e-11
WP_046724603.1	Streptomyces xiamenensis	NZ_CP009922.3	WP_053116231.1	3675555	3674682	-	PF03068	PAD	Protein-arginine deiminase (PAD)	1.8e-40
WP_046724603.1	Streptomyces xiamenensis	NZ_CP009922.3	WP_046724603.1	3676403	3675551	-	PF03068	PAD	Protein-arginine deiminase (PAD)	2e-06
WP_046724603.1	Streptomyces xiamenensis	NZ_CP009922.3	WP_046724604.1	3676523	3677618	+	PF07730	HisKA_3	Histidine kinase	3.2e-08
WP_046724603.1	Streptomyces xiamenensis	NZ_CP009922.3	WP_046724605.1	3677614	3678256	+	PF00072	Response_reg	Response regulator receiver domain	2.5e-22	PF00196	GerE	Bacterial regulatory proteins, luxR family	1.1e-14	PF08281	Sigma70_r4_2	Sigma-70, region 4	0.00014
WP_046724603.1	Streptomyces xiamenensis	NZ_CP009922.3	WP_046724606.1	3679733	3678512	-	PF00144	Beta-lactamase	Beta-lactamase	7.3e-46
WP_046724603.1	Streptomyces xiamenensis	NZ_CP009922.3	WP_053116232.1	3680370	3680031	-
WP_046724603.1	Streptomyces xiamenensis	NZ_CP009922.3	WP_046724608.1	3681210	3680379	-	PF04951	Peptidase_M55	D-aminopeptidase	3.2e-93
WP_046724603.1	Streptomyces xiamenensis	NZ_CP009922.3	WP_030728841.1	3682024	3681220	-	PF00106	adh_short	short chain dehydrogenase	2e-45	PF13561	adh_short_C2	Enoyl-(Acyl carrier protein) reductase	1.7e-30	PF08659	KR	KR domain	2e-16	PF01370	Epimerase	NAD dependent epimerase/dehydratase family	0.00034	PF03435	Sacchrp_dh_NADP	Saccharopine dehydrogenase NADP binding domain	0.00066
WP_046724603.1	Streptomyces xiamenensis	NZ_CP009922.3	WP_046724609.1	3682096	3682684	+	PF00440	TetR_N	Bacterial regulatory proteins, tetR family	5.6e-16	PF17754	TetR_C_14	MftR C-terminal domain	1.3e-09
WP_046773453.1	Streptomyces scabiei	NZ_LSZY01000130.1	WP_079087486.1	1275	51	-
WP_046773453.1	Streptomyces scabiei	NZ_LSZY01000130.1	WP_060905886.1	2979	2313	-	PF00072	Response_reg	Response regulator receiver domain	1.3e-23	PF00196	GerE	Bacterial regulatory proteins, luxR family	7e-15	PF13412	HTH_24	Winged helix-turn-helix DNA-binding	0.00033	PF12840	HTH_20	Helix-turn-helix domain	0.00037
WP_046773453.1	Streptomyces scabiei	NZ_LSZY01000130.1	WP_060905887.1	3402	4986	+	PF00561	Abhydrolase_1	alpha/beta hydrolase fold	2.6e-29	PF08386	Abhydrolase_4	TAP-like protein	7e-22
WP_046773453.1	Streptomyces scabiei	NZ_LSZY01000130.1	WP_046773453.1	5148	7071	+	PF03068	PAD	Protein-arginine deiminase (PAD)	8.7e-119
WP_046773453.1	Streptomyces scabiei	NZ_LSZY01000130.1	WP_107067452.1	7349	7601	+
WP_046773453.1	Streptomyces scabiei	NZ_LSZY01000130.1	WP_037726837.1	8573	8066	-	PF08281	Sigma70_r4_2	Sigma-70, region 4	1.4e-15	PF04545	Sigma70_r4	Sigma-70, region 4	2.1e-12	PF04542	Sigma70_r2	Sigma-70 region 2	9.3e-10	PF13384	HTH_23	Homeodomain-like domain	0.00047
WP_046773453.1	Streptomyces scabiei	NZ_LSZY01000130.1	WP_078852363.1	8657	9536	+	PF12833	HTH_18	Helix-turn-helix domain	1.1e-10
WP_046773453.1	Streptomyces scabiei	NZ_LSZY01000130.1	WP_060877876.1	10920	9546	-	PF00905	Transpeptidase	Penicillin binding protein transpeptidase domain	7.2e-40	PF00144	Beta-lactamase	Beta-lactamase	0.00014
WP_046773453.1	Streptomyces scabiei	NZ_LSZY01000130.1	WP_079087487.1	11013	11781	+
WP_046773453.1	Streptomyces scabiei	NZ_LSZY01000130.1	WP_041668894.1	12773	12029	-
WP_046773453.1	Streptomyces scabiei	NZ_LSZY01000130.1	WP_041668896.1	15676	13372	-	PF07944	Glyco_hydro_127	Beta-L-arabinofuranosidase, GH127	8.4e-141	PF14200	RicinB_lectin_2	Ricin-type beta-trefoil lectin domain-like	8.4e-25	PF00652	Ricin_B_lectin	Ricin-type beta-trefoil lectin domain	1.6e-07
WP_046773453.1	Streptomyces scabiei	NZ_LSZY01000130.1	WP_012998920.1	16954	18382	+	PF05270	AbfB	Alpha-L-arabinofuranosidase B (ABFB) domain	3.7e-45
WP_046915105.1	Streptomyces stelliscabiei	NZ_KQ257854.1	WP_046915111.1	648639	649947	+	PF01595	DUF21	Cyclin M transmembrane N-terminal domain	1.5e-30	PF00571	CBS	CBS domain	4.3e-17	PF03471	CorC_HlyC	Transporter associated domain	8.1e-14
WP_046915105.1	Streptomyces stelliscabiei	NZ_KQ257854.1	WP_046915110.1	649943	650303	+	PF04237	YjbR	YjbR	4.9e-30
WP_046915105.1	Streptomyces stelliscabiei	NZ_KQ257854.1	WP_046915109.1	650352	650706	+
WP_046915105.1	Streptomyces stelliscabiei	NZ_KQ257854.1	WP_005479225.1	651108	651585	+
WP_046915105.1	Streptomyces stelliscabiei	NZ_KQ257854.1	WP_046915108.1	652007	651668	-	PF00543	P-II	Nitrogen regulatory protein P-II	4.7e-41
WP_046915105.1	Streptomyces stelliscabiei	NZ_KQ257854.1	WP_046915107.1	653377	652003	-	PF00909	Ammonium_transp	Ammonium Transporter Family	1.6e-124
WP_046915105.1	Streptomyces stelliscabiei	NZ_KQ257854.1	WP_020665647.1	653540	654494	+	PF01926	MMR_HSR1	50S ribosome-binding GTPase	7.2e-21	PF07650	KH_2	KH domain	3.5e-17	PF00350	Dynamin_N	Dynamin family	4.8e-09	PF03193	RsgA_GTPase	RsgA GTPase	5.7e-09	PF02421	FeoB_N	Ferrous iron transport protein B	2.6e-08
WP_046915105.1	Streptomyces stelliscabiei	NZ_KQ257854.1	WP_046915106.1	654582	655293	+
WP_046915105.1	Streptomyces stelliscabiei	NZ_KQ257854.1	WP_046915105.1	657303	655362	-	PF03068	PAD	Protein-arginine deiminase (PAD)	1e-115
WP_046915105.1	Streptomyces stelliscabiei	NZ_KQ257854.1	WP_046915104.1	658820	657566	-	PF07690	MFS_1	Major Facilitator Superfamily	1.6e-33	PF13347	MFS_2	MFS/sugar transport protein	1.7e-12
WP_046915105.1	Streptomyces stelliscabiei	NZ_KQ257854.1	WP_046915103.1	660151	658816	-	PF00232	Glyco_hydro_1	Glycosyl hydrolase family 1	1.7e-128
WP_046915105.1	Streptomyces stelliscabiei	NZ_KQ257854.1	WP_046915102.1	660506	660239	-
WP_046915105.1	Streptomyces stelliscabiei	NZ_KQ257854.1	WP_046915117.1	661670	660599	-	PF02868	Peptidase_M4_C	Thermolysin metallopeptidase, alpha-helical domain	2.1e-52	PF01447	Peptidase_M4	Thermolysin metallopeptidase, catalytic domain	1.8e-27
WP_046915105.1	Streptomyces stelliscabiei	NZ_KQ257854.1	WP_014672621.1	661891	662080	+
WP_046915105.1	Streptomyces stelliscabiei	NZ_KQ257854.1	WP_046915101.1	662078	663800	+	PF00682	HMGL-like	HMGL-like	2.1e-75	PF08502	LeuA_dimer	LeuA allosteric (dimerisation) domain	4.5e-35
WP_046915105.1	Streptomyces stelliscabiei	NZ_KQ257854.1	WP_046915116.1	664106	664751	+	PF05099	TerB	Tellurite resistance protein TerB	1.9e-10	PF17032	zinc_ribbon_15	zinc-ribbon family	0.0002
WP_048579886.1	Streptomyces viridochromogenes	NZ_LFNT01000003.1	WP_048579786.1	178918	178000	-	PF03446	NAD_binding_2	NAD binding domain of 6-phosphogluconate dehydrogenase	4.1e-38	PF14833	NAD_binding_11	NAD-binding of NADP-dependent 3-hydroxyisobutyrate dehydrogenase	1.6e-36	PF02826	2-Hacid_dh_C	D-isomer specific 2-hydroxyacid dehydrogenase, NAD binding domain	4.2e-05	PF02737	3HCDH_N	3-hydroxyacyl-CoA dehydrogenase, NAD binding domain	0.00064
WP_048579886.1	Streptomyces viridochromogenes	NZ_LFNT01000003.1	WP_009718407.1	179108	179504	+
WP_048579886.1	Streptomyces viridochromogenes	NZ_LFNT01000003.1	WP_053084639.1	179976	179496	-
WP_048579886.1	Streptomyces viridochromogenes	NZ_LFNT01000003.1	WP_048579788.1	181476	180435	-	PF10138	vWA-TerF-like	vWA found in TerF C terminus	0.00058	PF13519	VWA_2	von Willebrand factor type A domain	0.00058
WP_048579886.1	Streptomyces viridochromogenes	NZ_LFNT01000003.1	WP_048579789.1	182229	182850	+	PF04228	Zn_peptidase	Putative neutral zinc metallopeptidase	4.1e-10
WP_048579886.1	Streptomyces viridochromogenes	NZ_LFNT01000003.1	WP_159029090.1	183535	182956	-
WP_048579886.1	Streptomyces viridochromogenes	NZ_LFNT01000003.1	WP_159029091.1	183982	184156	+
WP_048579886.1	Streptomyces viridochromogenes	NZ_LFNT01000003.1	WP_048579791.1	184562	184352	-
WP_048579886.1	Streptomyces viridochromogenes	NZ_LFNT01000003.1	WP_048579886.1	184915	186844	+	PF03068	PAD	Protein-arginine deiminase (PAD)	3.3e-115
WP_048579886.1	Streptomyces viridochromogenes	NZ_LFNT01000003.1	WP_005482703.1	187002	187185	+
WP_048579886.1	Streptomyces viridochromogenes	NZ_LFNT01000003.1	WP_048579792.1	187325	187880	+
WP_048579886.1	Streptomyces viridochromogenes	NZ_LFNT01000003.1	WP_048579793.1	188601	188379	-	PF13443	HTH_26	Cro/C1-type HTH DNA-binding domain	9.3e-19	PF13560	HTH_31	Helix-turn-helix domain	3.8e-06	PF01381	HTH_3	Helix-turn-helix	2.7e-05	PF12844	HTH_19	Helix-turn-helix domain	3.9e-05
WP_048579886.1	Streptomyces viridochromogenes	NZ_LFNT01000003.1	WP_048579794.1	189086	188600	-	PF11188	DUF2975	Protein of unknown function (DUF2975)	7.9e-28
WP_048579886.1	Streptomyces viridochromogenes	NZ_LFNT01000003.1	WP_048579887.1	189424	190195	+	PF14219	DUF4328	Domain of unknown function (DUF4328)	2.3e-44
WP_048579886.1	Streptomyces viridochromogenes	NZ_LFNT01000003.1	WP_048579795.1	190718	192119	+	PF01433	Peptidase_M1	Peptidase family M1 domain	9.6e-14
WP_048579886.1	Streptomyces viridochromogenes	NZ_LFNT01000003.1	WP_107083617.1	192253	192799	+	PF13671	AAA_33	AAA domain	0.00076
WP_048895331.1	Limnospira indica PCC 8005	NZ_FO818640.1	WP_006622385.1	6160040	6159308	-	PF03749	SfsA	Sugar fermentation stimulation protein RE domain	2.2e-47	PF17746	SfsA_N	SfsA N-terminal OB domain	1.4e-21
WP_048895331.1	Limnospira indica PCC 8005	NZ_FO818640.1	WP_006670740.1	6160113	6161619	+	PF03065	Glyco_hydro_57	Glycosyl hydrolase family 57	2.5e-06
WP_048895331.1	Limnospira indica PCC 8005	NZ_FO818640.1	WP_008056436.1	6162940	6162289	-
WP_048895331.1	Limnospira indica PCC 8005	NZ_FO818640.1	WP_008056435.1	6163859	6163208	-
WP_048895331.1	Limnospira indica PCC 8005	NZ_FO818640.1	WP_008056434.1	6164879	6164090	-
WP_048895331.1	Limnospira indica PCC 8005	NZ_FO818640.1	WP_008056433.1	6166025	6165107	-	PF17676	Peptidase_S66C	LD-carboxypeptidase C-terminal domain	1.9e-29	PF02016	Peptidase_S66	LD-carboxypeptidase N-terminal domain	2.6e-25
WP_048895331.1	Limnospira indica PCC 8005	NZ_FO818640.1	WP_006622376.1	6167178	6166011	-	PF01594	AI-2E_transport	AI-2E family transporter	1.4e-59
WP_048895331.1	Limnospira indica PCC 8005	NZ_FO818640.1	WP_006622375.1	6167780	6167207	-	PF02517	CPBP	CPBP intramembrane metalloprotease	1.1e-08
WP_048895331.1	Limnospira indica PCC 8005	NZ_FO818640.1	WP_048895331.1	6170097	6167829	-	PF03068	PAD	Protein-arginine deiminase (PAD)	8.7e-90	PF08527	PAD_M	Protein-arginine deiminase (PAD) middle domain	7.2e-05
WP_048895331.1	Limnospira indica PCC 8005	NZ_FO818640.1	WP_006622372.1	6170483	6170147	-	PF01740	STAS	STAS domain	1e-12	PF13466	STAS_2	STAS domain	3.1e-11
WP_048895331.1	Limnospira indica PCC 8005	NZ_FO818640.1	WP_006622369.1	6170784	6171405	+	PF09335	SNARE_assoc	SNARE associated Golgi protein	2.9e-18
WP_048895331.1	Limnospira indica PCC 8005	NZ_FO818640.1	WP_006622367.1	6174222	6171477	-	PF00427	PBS_linker_poly	Phycobilisome Linker polypeptide	1.2e-137	PF00502	Phycobilisome	Phycobilisome protein	1e-24
WP_048895331.1	Limnospira indica PCC 8005	NZ_FO818640.1	WP_008055875.1	6174363	6174717	+
WP_048895331.1	Limnospira indica PCC 8005	NZ_FO818640.1	WP_006622366.1	6175075	6176401	+	PF13847	Methyltransf_31	Methyltransferase domain	4.2e-18	PF13489	Methyltransf_23	Methyltransferase domain	3.6e-17	PF13649	Methyltransf_25	Methyltransferase domain	1.1e-16	PF08241	Methyltransf_11	Methyltransferase domain	4.2e-16	PF08242	Methyltransf_12	Methyltransferase domain	2.7e-15
WP_048895331.1	Limnospira indica PCC 8005	NZ_FO818640.1	WP_006622365.1	6176413	6177178	+
WP_048895331.1	Limnospira indica PCC 8005	NZ_FO818640.1	WP_048895332.1	6178544	6177263	-	PF01548	DEDD_Tnp_IS110	Transposase	1.1e-08
WP_049557517.1	Limnoraphis robusta CS-951	NZ_LATL02000014.1	WP_046279999.1	692	203	-
WP_049557517.1	Limnoraphis robusta CS-951	NZ_LATL02000014.1	WP_046279998.1	927	1278	+
WP_049557517.1	Limnoraphis robusta CS-951	NZ_LATL02000014.1	WP_046279997.1	1357	1702	+
WP_049557517.1	Limnoraphis robusta CS-951	NZ_LATL02000014.1	WP_046279996.1	1707	2160	+
WP_049557517.1	Limnoraphis robusta CS-951	NZ_LATL02000014.1	WP_049557514.1	2274	2937	+
WP_049557517.1	Limnoraphis robusta CS-951	NZ_LATL02000014.1	WP_049557517.1	3028	4969	+	PF03068	PAD	Protein-arginine deiminase (PAD)	1.3e-132	PF08527	PAD_M	Protein-arginine deiminase (PAD) middle domain	6.7e-23
WP_049557517.1	Limnoraphis robusta CS-951	NZ_LATL02000014.1	WP_046279089.1	7061	5138	-	PF00326	Peptidase_S9	Prolyl oligopeptidase family	1.1e-48	PF01738	DLH	Dienelactone hydrolase family	5.7e-10	PF05705	DUF829	Eukaryotic protein of unknown function (DUF829)	0.00011
WP_049557517.1	Limnoraphis robusta CS-951	NZ_LATL02000014.1	WP_049557522.1	7659	8799	+	PF17963	Big_9	Bacterial Ig domain	1.3e-22	PF17892	Cadherin_5	Cadherin-like domain	2.5e-18	PF17803	Cadherin_4	Bacterial cadherin-like domain	2.1e-15	PF00353	HemolysinCabind	RTX calcium-binding nonapeptide repeat (4 copies)	1.5e-11
WP_049557517.1	Limnoraphis robusta CS-951	NZ_LATL02000014.1	WP_012166116.1	8856	8960	+
WP_049557517.1	Limnoraphis robusta CS-951	NZ_LATL02000014.1	WP_152964666.1	9022	9145	+	PF07589	PEP-CTERM	PEP-CTERM motif	9.8e-05
WP_049557517.1	Limnoraphis robusta CS-951	NZ_LATL02000014.1	WP_082172220.1	10084	9172	-	PF13640	2OG-FeII_Oxy_3	2OG-Fe(II) oxygenase superfamily	1.4e-19	PF13661	2OG-FeII_Oxy_4	2OG-Fe(II) oxygenase superfamily	3.8e-15
WP_049557517.1	Limnoraphis robusta CS-951	NZ_LATL02000014.1	WP_152964667.1	11815	11263	-
WP_049557517.1	Limnoraphis robusta CS-951	NZ_LATL02000014.1	WP_049557525.1	16489	13051	-	PF02559	CarD_CdnL_TRCF	CarD-like/TRCF domain	5.7e-23	PF17757	UvrB_inter	UvrB interaction domain	1.2e-22	PF03461	TRCF	TRCF domain	8.9e-22	PF00271	Helicase_C	Helicase conserved C-terminal domain	1.2e-21	PF00270	DEAD	DEAD/DEAH box helicase	2.5e-19
WP_049557517.1	Limnoraphis robusta CS-951	NZ_LATL02000014.1	WP_082172228.1	16568	16778	+	PF01595	DUF21	Cyclin M transmembrane N-terminal domain	1.5e-13
WP_049875650.1	Streptomyces scabiei	NZ_LRQW01000189.1	WP_159059035.1	486	0	-	PF13276	HTH_21	HTH-like domain	5.3e-20	PF00665	rve	Integrase core domain	0.00017
WP_049875650.1	Streptomyces scabiei	NZ_LRQW01000189.1	WP_041668893.1	791	482	-	PF01527	HTH_Tnp_1	Transposase	5.3e-16
WP_049875650.1	Streptomyces scabiei	NZ_LRQW01000189.1	WP_049875649.1	1454	857	-
WP_049875650.1	Streptomyces scabiei	NZ_LRQW01000189.1	WP_012998911.1	3158	2492	-	PF00072	Response_reg	Response regulator receiver domain	1.3e-23	PF00196	GerE	Bacterial regulatory proteins, luxR family	7e-15	PF13412	HTH_24	Winged helix-turn-helix DNA-binding	0.00033	PF12840	HTH_20	Helix-turn-helix domain	0.00037
WP_049875650.1	Streptomyces scabiei	NZ_LRQW01000189.1	WP_106437379.1	3638	5165	+	PF00561	Abhydrolase_1	alpha/beta hydrolase fold	2.3e-29	PF08386	Abhydrolase_4	TAP-like protein	8.3e-22
WP_049875650.1	Streptomyces scabiei	NZ_LRQW01000189.1	WP_049875650.1	5327	7250	+	PF03068	PAD	Protein-arginine deiminase (PAD)	1.6e-118
WP_049875650.1	Streptomyces scabiei	NZ_LRQW01000189.1	WP_148274176.1	7536	7788	+
WP_049875650.1	Streptomyces scabiei	NZ_LRQW01000189.1	WP_012998914.1	8760	8253	-	PF08281	Sigma70_r4_2	Sigma-70, region 4	1.9e-14	PF04545	Sigma70_r4	Sigma-70, region 4	8e-12	PF04542	Sigma70_r2	Sigma-70 region 2	9.9e-10	PF13384	HTH_23	Homeodomain-like domain	0.00078
WP_049875650.1	Streptomyces scabiei	NZ_LRQW01000189.1	WP_078580294.1	8844	9723	+	PF12833	HTH_18	Helix-turn-helix domain	1.2e-10
WP_049875650.1	Streptomyces scabiei	NZ_LRQW01000189.1	WP_106437380.1	11098	9733	-	PF00905	Transpeptidase	Penicillin binding protein transpeptidase domain	2.1e-41	PF00144	Beta-lactamase	Beta-lactamase	0.00026
WP_049875650.1	Streptomyces scabiei	NZ_LRQW01000189.1	WP_049875837.1	11251	11968	+
WP_049875650.1	Streptomyces scabiei	NZ_LRQW01000189.1	WP_041668894.1	12960	12216	-
WP_049875650.1	Streptomyces scabiei	NZ_LRQW01000189.1	WP_041668896.1	15863	13559	-	PF07944	Glyco_hydro_127	Beta-L-arabinofuranosidase, GH127	8.4e-141	PF14200	RicinB_lectin_2	Ricin-type beta-trefoil lectin domain-like	8.4e-25	PF00652	Ricin_B_lectin	Ricin-type beta-trefoil lectin domain	1.6e-07
WP_049875650.1	Streptomyces scabiei	NZ_LRQW01000189.1	WP_012998920.1	17141	18569	+	PF05270	AbfB	Alpha-L-arabinofuranosidase B (ABFB) domain	3.7e-45
WP_050043505.1	Bacillus bombysepticus	NZ_CP007513.1	WP_044585358.1	534513	534873	+	PF01381	HTH_3	Helix-turn-helix	3.2e-10	PF12844	HTH_19	Helix-turn-helix domain	2.2e-05	PF13560	HTH_31	Helix-turn-helix domain	6.6e-05
WP_050043505.1	Bacillus bombysepticus	NZ_CP007513.1	WP_000091693.1	535103	535922	+
WP_050043505.1	Bacillus bombysepticus	NZ_CP007513.1	WP_044585359.1	536626	536071	-
WP_050043505.1	Bacillus bombysepticus	NZ_CP007513.1	WP_044585360.1	536953	537679	+
WP_050043505.1	Bacillus bombysepticus	NZ_CP007513.1	WP_000873649.1	537943	538535	+
WP_050043505.1	Bacillus bombysepticus	NZ_CP007513.1	WP_044585361.1	538744	539563	+	PF01939	NucS	Endonuclease NucS	8.9e-08	PF02623	FliW	FliW protein	8.1e-05	PF07199	DUF1411	Protein of unknown function (DUF1411)	9.8e-05	PF03749	SfsA	Sugar fermentation stimulation protein RE domain	0.00013
WP_050043505.1	Bacillus bombysepticus	NZ_CP007513.1	WP_084802262.1	539771	539960	+	PF03068	PAD	Protein-arginine deiminase (PAD)	5.5e-12
WP_050043505.1	Bacillus bombysepticus	NZ_CP007513.1	WP_084802263.1	539911	540382	+	PF03068	PAD	Protein-arginine deiminase (PAD)	1.1e-43
WP_050043505.1	Bacillus bombysepticus	NZ_CP007513.1	WP_050043505.1	540421	540664	+	PF03068	PAD	Protein-arginine deiminase (PAD)	2.2e-24
WP_050043505.1	Bacillus bombysepticus	NZ_CP007513.1	WP_044585362.1	542052	540852	-	PF02457	DisA_N	DisA bacterial checkpoint controller nucleotide-binding	1.2e-08
WP_050043505.1	Bacillus bombysepticus	NZ_CP007513.1	WP_044585363.1	542852	543200	+
WP_050043505.1	Bacillus bombysepticus	NZ_CP007513.1	WP_044585364.1	543495	543315	-	PF00041	fn3	Fibronectin type III domain	0.0003
WP_050043505.1	Bacillus bombysepticus	NZ_CP007513.1	WP_044585365.1	544356	543735	-
WP_050043505.1	Bacillus bombysepticus	NZ_CP007513.1	WP_044585366.1	545329	544474	-
WP_050043505.1	Bacillus bombysepticus	NZ_CP007513.1	WP_044585367.1	547149	546258	-	PF13395	HNH_4	HNH endonuclease	0.0004	PF01844	HNH	HNH endonuclease	0.00083
WP_050043505.1	Bacillus bombysepticus	NZ_CP007513.1	WP_044585368.1	548693	547151	-	PF13304	AAA_21	AAA domain, putative AbiEii toxin, Type IV TA system	2.6e-15	PF13175	AAA_15	AAA ATPase domain	6.9e-11	PF00005	ABC_tran	ABC transporter	3.2e-05
WP_050043505.1	Bacillus bombysepticus	NZ_CP007513.1	WP_002019998.1	549095	549801	+
WP_050374091.1	Streptomyces acidiscabies	NZ_KQ257831.1	WP_050374085.1	577103	575162	-	PF07940	Hepar_II_III	Heparinase II/III-like protein	1.6e-49	PF16889	Hepar_II_III_N	Heparinase II/III N-terminus	1.8e-16
WP_050374091.1	Streptomyces acidiscabies	NZ_KQ257831.1	WP_050374086.1	579268	577099	-	PF01408	GFO_IDH_MocA	Oxidoreductase family, NAD-binding Rossmann fold	4e-22	PF00107	ADH_zinc_N	Zinc-binding dehydrogenase	6.9e-14	PF03807	F420_oxidored	NADP oxidoreductase coenzyme F420-dependent	0.00017	PF02254	TrkA_N	TrkA-N domain	0.0002	PF03446	NAD_binding_2	NAD binding domain of 6-phosphogluconate dehydrogenase	0.00061
WP_050374091.1	Streptomyces acidiscabies	NZ_KQ257831.1	WP_050374087.1	581201	579287	-	PF00733	Asn_synthase	Asparagine synthase	2.4e-92	PF13537	GATase_7	Glutamine amidotransferase domain	3.1e-44	PF13522	GATase_6	Glutamine amidotransferase domain	3.4e-40
WP_050374091.1	Streptomyces acidiscabies	NZ_KQ257831.1	WP_050374088.1	582671	581204	-	PF02706	Wzz	Chain length determinant protein	5.8e-08
WP_050374091.1	Streptomyces acidiscabies	NZ_KQ257831.1	WP_050374089.1	583987	582667	-	PF02706	Wzz	Chain length determinant protein	7e-06
WP_050374091.1	Streptomyces acidiscabies	NZ_KQ257831.1	WP_029184656.1	585201	583983	-	PF13692	Glyco_trans_1_4	Glycosyl transferases group 1	4.9e-24	PF00534	Glycos_transf_1	Glycosyl transferases group 1	6e-19	PF13579	Glyco_trans_4_4	Glycosyl transferase 4-like domain	1.4e-17	PF13477	Glyco_trans_4_2	Glycosyl transferase 4-like	3.6e-15	PF13439	Glyco_transf_4	Glycosyltransferase Family 4	1.1e-14
WP_050374091.1	Streptomyces acidiscabies	NZ_KQ257831.1	WP_050374090.1	586501	585190	-	PF03721	UDPG_MGDP_dh_N	UDP-glucose/GDP-mannose dehydrogenase family, NAD binding domain	4e-53	PF00984	UDPG_MGDP_dh	UDP-glucose/GDP-mannose dehydrogenase family, central domain	1.6e-26	PF03720	UDPG_MGDP_dh_C	UDP-glucose/GDP-mannose dehydrogenase family, UDP binding domain	2.2e-12
WP_050374091.1	Streptomyces acidiscabies	NZ_KQ257831.1	WP_010360356.1	587961	586521	-	PF02397	Bac_transf	Bacterial sugar transferase	2.3e-63	PF13727	CoA_binding_3	CoA-binding domain	1.1e-06
WP_050374091.1	Streptomyces acidiscabies	NZ_KQ257831.1	WP_050374091.1	589085	590942	+	PF03068	PAD	Protein-arginine deiminase (PAD)	3e-121
WP_050374091.1	Streptomyces acidiscabies	NZ_KQ257831.1	WP_010360354.1	591717	590943	-	PF00106	adh_short	short chain dehydrogenase	6.5e-58	PF13561	adh_short_C2	Enoyl-(Acyl carrier protein) reductase	1.8e-54	PF08659	KR	KR domain	1.7e-09	PF13460	NAD_binding_10	NAD(P)H-binding	2.2e-05	PF01370	Epimerase	NAD dependent epimerase/dehydratase family	3.7e-05
WP_050374091.1	Streptomyces acidiscabies	NZ_KQ257831.1	WP_050374092.1	597285	591726	-	PF13561	adh_short_C2	Enoyl-(Acyl carrier protein) reductase	6.9e-65	PF00106	adh_short	short chain dehydrogenase	4.4e-48	PF00109	ketoacyl-synt	Beta-ketoacyl synthase, N-terminal domain	2e-42	PF08659	KR	KR domain	1.3e-26	PF02801	Ketoacyl-synt_C	Beta-ketoacyl synthase, C-terminal domain	1.6e-19
WP_050374091.1	Streptomyces acidiscabies	NZ_KQ257831.1	WP_050374093.1	598817	597281	-	PF00698	Acyl_transf_1	Acyl transferase domain	1.7e-24	PF00550	PP-binding	Phosphopantetheine attachment site	7.5e-09
WP_050374091.1	Streptomyces acidiscabies	NZ_KQ257831.1	WP_050374094.1	599088	600069	+	PF01370	Epimerase	NAD dependent epimerase/dehydratase family	1.4e-18	PF16363	GDP_Man_Dehyd	GDP-mannose 4,6 dehydratase	1.3e-05
WP_050374091.1	Streptomyces acidiscabies	NZ_KQ257831.1	WP_010360350.1	600020	600605	+
WP_050374091.1	Streptomyces acidiscabies	NZ_KQ257831.1	WP_010360349.1	600608	601799	+
WP_050374091.1	Streptomyces acidiscabies	NZ_KQ257831.1	WP_050374096.1	602497	601717	-	PF02525	Flavodoxin_2	Flavodoxin-like fold	3.2e-58	PF03358	FMN_red	NADPH-dependent FMN reductase	5e-10
WP_050374091.1	Streptomyces acidiscabies	NZ_KQ257831.1	WP_050374097.1	602636	603479	+	PF17765	MLTR_LBD	MmyB-like transcription regulator ligand binding domain	4.1e-49	PF13560	HTH_31	Helix-turn-helix domain	9.7e-18	PF01381	HTH_3	Helix-turn-helix	2.4e-08
WP_051727422.1	Nocardia brasiliensis IFM 10847	NZ_BAUA01000008.1	WP_051727420.1	64102	63313	-	PF00005	ABC_tran	ABC transporter	2.2e-29	PF02463	SMC_N	RecF/RecN/SMC N terminal domain	5.9e-07	PF13304	AAA_21	AAA domain, putative AbiEii toxin, Type IV TA system	4.7e-06	PF09818	ABC_ATPase	Predicted ATPase of the ABC class	5.3e-05	PF13555	AAA_29	P-loop containing region of AAA domain	5.8e-05
WP_051727422.1	Nocardia brasiliensis IFM 10847	NZ_BAUA01000008.1	WP_029892480.1	65073	64107	-	PF02653	BPD_transp_2	Branched-chain amino acid transport system / permease component	6.1e-42
WP_051727422.1	Nocardia brasiliensis IFM 10847	NZ_BAUA01000008.1	WP_029892481.1	66086	65069	-	PF13407	Peripla_BP_4	Periplasmic binding protein domain	2.2e-54	PF00532	Peripla_BP_1	Periplasmic binding proteins and sugar binding domain of LacI family	1.6e-19	PF13377	Peripla_BP_3	Periplasmic binding protein-like domain	2e-09	PF13458	Peripla_BP_6	Periplasmic binding protein	1.4e-07
WP_051727422.1	Nocardia brasiliensis IFM 10847	NZ_BAUA01000008.1	WP_051727421.1	66227	67232	+	PF13377	Peripla_BP_3	Periplasmic binding protein-like domain	8.6e-41	PF00532	Peripla_BP_1	Periplasmic binding proteins and sugar binding domain of LacI family	2.4e-26	PF13407	Peripla_BP_4	Periplasmic binding protein domain	2.1e-18	PF00356	LacI	Bacterial regulatory proteins, lacI family	2.4e-14
WP_051727422.1	Nocardia brasiliensis IFM 10847	NZ_BAUA01000008.1	WP_029892483.1	67321	67606	+
WP_051727422.1	Nocardia brasiliensis IFM 10847	NZ_BAUA01000008.1	WP_029892484.1	67642	69202	+	PF01565	FAD_binding_4	FAD binding domain	2.1e-18	PF08031	BBE	Berberine and berberine like	1e-16
WP_051727422.1	Nocardia brasiliensis IFM 10847	NZ_BAUA01000008.1	WP_029892485.1	70587	69207	-	PF00441	Acyl-CoA_dh_1	Acyl-CoA dehydrogenase, C-terminal domain	2.7e-45	PF02770	Acyl-CoA_dh_M	Acyl-CoA dehydrogenase, middle domain	5.3e-24	PF08028	Acyl-CoA_dh_2	Acyl-CoA dehydrogenase, C-terminal domain	9.5e-23	PF02771	Acyl-CoA_dh_N	Acyl-CoA dehydrogenase, N-terminal domain	4.8e-12
WP_051727422.1	Nocardia brasiliensis IFM 10847	NZ_BAUA01000008.1	WP_029892486.1	71260	70642	-	PF03413	PepSY	Peptidase propeptide and YPEB domain	1.3e-16
WP_051727422.1	Nocardia brasiliensis IFM 10847	NZ_BAUA01000008.1	WP_051727422.1	71656	73357	+	PF03068	PAD	Protein-arginine deiminase (PAD)	6.1e-109
WP_051727422.1	Nocardia brasiliensis IFM 10847	NZ_BAUA01000008.1	WP_029892488.1	74036	73367	-	PF08713	DNA_alkylation	DNA alkylation repair enzyme	6.8e-22
WP_051727422.1	Nocardia brasiliensis IFM 10847	NZ_BAUA01000008.1	WP_029892489.1	74466	75897	+	PF00668	Condensation	Condensation domain	1.7e-20
WP_051727422.1	Nocardia brasiliensis IFM 10847	NZ_BAUA01000008.1	WP_158439741.1	76065	77319	+	PF00668	Condensation	Condensation domain	3.1e-13
WP_051727422.1	Nocardia brasiliensis IFM 10847	NZ_BAUA01000008.1	WP_029892491.1	77350	78697	+
WP_051727422.1	Nocardia brasiliensis IFM 10847	NZ_BAUA01000008.1	WP_051727423.1	78727	79972	+	PF03033	Glyco_transf_28	Glycosyltransferase family 28 N-terminal domain	4.3e-08	PF00201	UDPGT	UDP-glucoronosyl and UDP-glucosyl transferase	6.4e-07	PF04101	Glyco_tran_28_C	Glycosyltransferase family 28 C-terminal domain	0.00026
WP_051727422.1	Nocardia brasiliensis IFM 10847	NZ_BAUA01000008.1	WP_029892493.1	79968	80937	+	PF00005	ABC_tran	ABC transporter	3.2e-26	PF13304	AAA_21	AAA domain, putative AbiEii toxin, Type IV TA system	4.8e-16	PF13732	DUF4162	Domain of unknown function (DUF4162)	1.1e-06	PF13191	AAA_16	AAA ATPase domain	8.8e-06	PF13476	AAA_23	AAA domain	0.00019
WP_051727422.1	Nocardia brasiliensis IFM 10847	NZ_BAUA01000008.1	WP_029892494.1	80974	81814	+	PF01061	ABC2_membrane	ABC-2 type transporter	4.2e-21	PF12698	ABC2_membrane_3	ABC-2 family transporter protein	7.8e-10
WP_051727422.1	Nocardia brasiliensis IFM 10847	NZ_BAUA01000008.1	WP_029892495.1	81831	83178	+
WP_051791779.1	Amycolatopsis jejuensis	NZ_JNYZ01000013.1	WP_156096438.1	143052	142707	-
WP_051791779.1	Amycolatopsis jejuensis	NZ_JNYZ01000013.1	WP_156096439.1	143825	143303	-	PF12441	CopG_antitoxin	CopG antitoxin of type II toxin-antitoxin system	0.00016
WP_051791779.1	Amycolatopsis jejuensis	NZ_JNYZ01000013.1	WP_033291459.1	144097	143830	-	PF04365	BrnT_toxin	Ribonuclease toxin, BrnT, of type II toxin-antitoxin system	3.9e-07
WP_051791779.1	Amycolatopsis jejuensis	NZ_JNYZ01000013.1	WP_033291518.1	144618	145584	+	PF00248	Aldo_ket_red	Aldo/keto reductase family	2.7e-65
WP_051791779.1	Amycolatopsis jejuensis	NZ_JNYZ01000013.1	WP_051791742.1	145580	146480	+	PF00903	Glyoxalase	Glyoxalase/Bleomycin resistance protein/Dioxygenase superfamily	3e-19	PF13669	Glyoxalase_4	Glyoxalase/Bleomycin resistance protein/Dioxygenase superfamily	1.7e-13	PF18029	Glyoxalase_6	Glyoxalase-like domain	1.4e-07	PF12680	SnoaL_2	SnoaL-like domain	1.3e-06	PF13468	Glyoxalase_3	Glyoxalase-like domain	0.00015
WP_051791779.1	Amycolatopsis jejuensis	NZ_JNYZ01000013.1	WP_033291521.1	147413	146432	-	PF13556	HTH_30	PucR C-terminal helix-turn-helix domain	1.6e-14	PF00126	HTH_1	Bacterial regulatory helix-turn-helix protein, lysR family	1.6e-05
WP_051791779.1	Amycolatopsis jejuensis	NZ_JNYZ01000013.1	WP_033291460.1	147560	148469	+	PF07859	Abhydrolase_3	alpha/beta hydrolase fold	1.1e-44	PF00326	Peptidase_S9	Prolyl oligopeptidase family	2e-07	PF10340	Say1_Mug180	Steryl acetyl hydrolase	5.4e-07
WP_051791779.1	Amycolatopsis jejuensis	NZ_JNYZ01000013.1	WP_033291461.1	148560	149529	+	PF00291	PALP	Pyridoxal-phosphate dependent enzyme	1.9e-64
WP_051791779.1	Amycolatopsis jejuensis	NZ_JNYZ01000013.1	WP_051791779.1	151308	149535	-	PF03068	PAD	Protein-arginine deiminase (PAD)	4e-117
WP_051791779.1	Amycolatopsis jejuensis	NZ_JNYZ01000013.1	WP_084145099.1	152555	151292	-	PF09594	GT87	Glycosyltransferase family 87	9.5e-50
WP_051791779.1	Amycolatopsis jejuensis	NZ_JNYZ01000013.1	WP_033291462.1	154986	152601	-	PF00005	ABC_tran	ABC transporter	1.7e-21	PF02463	SMC_N	RecF/RecN/SMC N terminal domain	8.1e-09	PF13555	AAA_29	P-loop containing region of AAA domain	1.2e-07	PF00684	DnaJ_CXXCXGXG	DnaJ central domain	2e-06	PF13191	AAA_16	AAA ATPase domain	4.2e-06
WP_051791779.1	Amycolatopsis jejuensis	NZ_JNYZ01000013.1	WP_033291524.1	155439	155028	-	PF00903	Glyoxalase	Glyoxalase/Bleomycin resistance protein/Dioxygenase superfamily	6.5e-13	PF18029	Glyoxalase_6	Glyoxalase-like domain	9.5e-10
WP_051791779.1	Amycolatopsis jejuensis	NZ_JNYZ01000013.1	WP_033291463.1	155893	155449	-	PF12833	HTH_18	Helix-turn-helix domain	2.5e-23	PF00165	HTH_AraC	Bacterial regulatory helix-turn-helix proteins, AraC family	1.5e-12
WP_051791779.1	Amycolatopsis jejuensis	NZ_JNYZ01000013.1	WP_033291525.1	156001	156889	+
WP_051791779.1	Amycolatopsis jejuensis	NZ_JNYZ01000013.1	WP_033291464.1	157625	156986	-	PF01243	Putative_PNPOx	Pyridoxamine 5'-phosphate oxidase	2.3e-20	PF10590	PNP_phzG_C	Pyridoxine 5'-phosphate oxidase C-terminal dimerisation region	3e-12	PF12766	Pyridox_oxase_2	Pyridoxamine 5'-phosphate oxidase	6.4e-06
WP_051791779.1	Amycolatopsis jejuensis	NZ_JNYZ01000013.1	WP_033291526.1	157864	158359	+	PF09449	DUF2020	Domain of unknown function (DUF2020)	5.4e-42	PF12079	DUF3558	Protein of unknown function (DUF3558)	6.7e-06
WP_051791779.1	Amycolatopsis jejuensis	NZ_JNYZ01000013.1	WP_033291465.1	158499	158952	+
WP_051810487.1	Streptomyces alboflavus	NZ_JNXT01000003.1	WP_005151189.1	172	1414	+
WP_051810487.1	Streptomyces alboflavus	NZ_JNXT01000003.1	WP_016643908.1	1491	2172	+
WP_051810487.1	Streptomyces alboflavus	NZ_JNXT01000003.1	WP_051810538.1	2999	2201	-	PF01261	AP_endonuc_2	Xylose isomerase-like TIM barrel	1.8e-28
WP_051810487.1	Streptomyces alboflavus	NZ_JNXT01000003.1	WP_030363384.1	4168	3169	-	PF02826	2-Hacid_dh_C	D-isomer specific 2-hydroxyacid dehydrogenase, NAD binding domain	5.7e-57	PF00389	2-Hacid_dh	D-isomer specific 2-hydroxyacid dehydrogenase, catalytic domain	9.4e-28	PF03446	NAD_binding_2	NAD binding domain of 6-phosphogluconate dehydrogenase	4.6e-06
WP_051810487.1	Streptomyces alboflavus	NZ_JNXT01000003.1	WP_078618844.1	4278	4965	+	PF07729	FCD	FCD domain	9.2e-27	PF00392	GntR	Bacterial regulatory proteins, gntR family	1.2e-11	PF12802	MarR_2	MarR family	0.00054
WP_051810487.1	Streptomyces alboflavus	NZ_JNXT01000003.1	WP_078618917.1	5543	4982	-
WP_051810487.1	Streptomyces alboflavus	NZ_JNXT01000003.1	WP_051810487.1	7652	5768	-	PF03068	PAD	Protein-arginine deiminase (PAD)	3.2e-77
WP_051810487.1	Streptomyces alboflavus	NZ_JNXT01000003.1	WP_157853934.1	8008	9469	+	PF01839	FG-GAP	FG-GAP repeat	2.8e-36	PF13517	VCBS	Repeat domain in Vibrio, Colwellia, Bradyrhizobium and Shewanella	3.1e-23
WP_051810487.1	Streptomyces alboflavus	NZ_JNXT01000003.1	WP_030363379.1	10191	9615	-	PF00440	TetR_N	Bacterial regulatory proteins, tetR family	5.6e-11	PF16859	TetR_C_11	Tetracyclin repressor-like, C-terminal domain	1.2e-08	PF17920	TetR_C_16	Tetracyclin repressor-like, C-terminal domain	3.3e-08	PF17940	TetR_C_31	Tetracyclin repressor-like, C-terminal domain	0.00061
WP_051810487.1	Streptomyces alboflavus	NZ_JNXT01000003.1	WP_030363378.1	10284	11247	+	PF07859	Abhydrolase_3	alpha/beta hydrolase fold	5.7e-44	PF00135	COesterase	Carboxylesterase family	1.7e-05
WP_051810487.1	Streptomyces alboflavus	NZ_JNXT01000003.1	WP_030363377.1	11293	12097	+	PF03807	F420_oxidored	NADP oxidoreductase coenzyme F420-dependent	1.2e-12
WP_051810487.1	Streptomyces alboflavus	NZ_JNXT01000003.1	OO63_RS45855	14587	15499	+
WP_051810487.1	Streptomyces alboflavus	NZ_JNXT01000003.1	WP_004978640.1	15904	18544	+
WP_051810487.1	Streptomyces alboflavus	NZ_JNXT01000003.1	OO63_RS45865	18574	19852	+
WP_051810487.1	Streptomyces alboflavus	NZ_JNXT01000003.1	WP_004561327.1	20461	21037	+
WP_051814818.1	Streptomyces iakyrus	NZ_JNXI01000017.1	WP_033311687.1	16134	17595	+	PF00171	Aldedh	Aldehyde dehydrogenase family	1.5e-145
WP_051814818.1	Streptomyces iakyrus	NZ_JNXI01000017.1	WP_051814817.1	17682	18603	+	PF00582	Usp	Universal stress protein family	1.7e-54
WP_051814818.1	Streptomyces iakyrus	NZ_JNXI01000017.1	WP_033311688.1	18636	19872	+	PF07228	SpoIIE	Stage II sporulation protein E (SpoIIE)	1.6e-45	PF08448	PAS_4	PAS fold	4.7e-14	PF00989	PAS	PAS fold	1.9e-07	PF13188	PAS_8	PAS domain	5.3e-06	PF13426	PAS_9	PAS domain	6.8e-05
WP_051814818.1	Streptomyces iakyrus	NZ_JNXI01000017.1	WP_033311689.1	20012	20384	+	PF10060	DUF2298	Uncharacterized membrane protein (DUF2298)	0.00024
WP_051814818.1	Streptomyces iakyrus	NZ_JNXI01000017.1	WP_033311690.1	20620	21661	+	PF13519	VWA_2	von Willebrand factor type A domain	0.00038
WP_051814818.1	Streptomyces iakyrus	NZ_JNXI01000017.1	WP_033311691.1	22764	21714	-	PF16113	ECH_2	Enoyl-CoA hydratase/isomerase	1.6e-123	PF00378	ECH_1	Enoyl-CoA hydratase/isomerase	1.4e-31
WP_051814818.1	Streptomyces iakyrus	NZ_JNXI01000017.1	WP_033311692.1	23639	22946	-	PF04029	2-ph_phosp	2-phosphosulpholactate phosphatase	5.1e-31
WP_051814818.1	Streptomyces iakyrus	NZ_JNXI01000017.1	WP_033311693.1	23788	24211	+	PF03994	DUF350	Domain of Unknown Function (DUF350)	1.8e-29
WP_051814818.1	Streptomyces iakyrus	NZ_JNXI01000017.1	WP_051814818.1	24365	26288	+	PF03068	PAD	Protein-arginine deiminase (PAD)	3.9e-122
WP_051814818.1	Streptomyces iakyrus	NZ_JNXI01000017.1	WP_051814819.1	26950	26431	-
WP_051814818.1	Streptomyces iakyrus	NZ_JNXI01000017.1	WP_033311695.1	27193	28243	+
WP_051814818.1	Streptomyces iakyrus	NZ_JNXI01000017.1	WP_033311696.1	28245	29355	+	PF12768	Rax2	Cortical protein marker for cell polarity	0.00018
WP_051814818.1	Streptomyces iakyrus	NZ_JNXI01000017.1	WP_033311697.1	29766	29388	-	PF18029	Glyoxalase_6	Glyoxalase-like domain	1.5e-25
WP_051814818.1	Streptomyces iakyrus	NZ_JNXI01000017.1	WP_033311700.1	31129	29845	-	PF13458	Peripla_BP_6	Periplasmic binding protein	1.6e-60	PF13433	Peripla_BP_5	Periplasmic binding protein domain	5.5e-09	PF01094	ANF_receptor	Receptor family ligand binding region	0.00045
WP_051814818.1	Streptomyces iakyrus	NZ_JNXI01000017.1	WP_106974423.1	32229	31125	-	PF02653	BPD_transp_2	Branched-chain amino acid transport system / permease component	2.6e-30
WP_051814818.1	Streptomyces iakyrus	NZ_JNXI01000017.1	WP_033311702.1	33157	32257	-	PF02653	BPD_transp_2	Branched-chain amino acid transport system / permease component	8.2e-35
WP_051819476.1	Streptomyces sp. NRRL S-920	NZ_JODF01000014.1	WP_030781790.1	108964	107296	-	PF07519	Tannase	Tannase and feruloyl esterase	2.4e-106	PF00326	Peptidase_S9	Prolyl oligopeptidase family	8.6e-07	PF12146	Hydrolase_4	Serine aminopeptidase, S33	1.5e-05
WP_051819476.1	Streptomyces sp. NRRL S-920	NZ_JODF01000014.1	WP_078594030.1	109546	110137	+	PF08281	Sigma70_r4_2	Sigma-70, region 4	6.1e-15	PF04542	Sigma70_r2	Sigma-70 region 2	3.2e-14	PF04545	Sigma70_r4	Sigma-70, region 4	1.3e-07
WP_051819476.1	Streptomyces sp. NRRL S-920	NZ_JODF01000014.1	WP_106977000.1	110148	110433	+
WP_051819476.1	Streptomyces sp. NRRL S-920	NZ_JODF01000014.1	WP_030781804.1	111296	110549	-	PF13649	Methyltransf_25	Methyltransferase domain	5.2e-11	PF08241	Methyltransf_11	Methyltransferase domain	5.3e-11	PF13489	Methyltransf_23	Methyltransferase domain	3.1e-07	PF08242	Methyltransf_12	Methyltransferase domain	0.00032
WP_051819476.1	Streptomyces sp. NRRL S-920	NZ_JODF01000014.1	WP_078594040.1	111695	113036	+
WP_051819476.1	Streptomyces sp. NRRL S-920	NZ_JODF01000014.1	WP_158708866.1	113162	113921	+	PF14023	DUF4239	Protein of unknown function (DUF4239)	0.00017
WP_051819476.1	Streptomyces sp. NRRL S-920	NZ_JODF01000014.1	WP_030781812.1	115545	113949	-	PF09423	PhoD	PhoD-like phosphatase	7.2e-89	PF16655	PhoD_N	PhoD-like phosphatase, N-terminal domain	2e-28	PF10518	TAT_signal	TAT (twin-arginine translocation) pathway signal sequence	0.00063
WP_051819476.1	Streptomyces sp. NRRL S-920	NZ_JODF01000014.1	WP_030781815.1	116120	115541	-
WP_051819476.1	Streptomyces sp. NRRL S-920	NZ_JODF01000014.1	WP_051819476.1	116457	118329	+	PF03068	PAD	Protein-arginine deiminase (PAD)	1.3e-125
WP_051819476.1	Streptomyces sp. NRRL S-920	NZ_JODF01000014.1	WP_030781821.1	118483	119029	+	PF07467	BLIP	Beta-lactamase inhibitor (BLIP)	2e-11
WP_051819476.1	Streptomyces sp. NRRL S-920	NZ_JODF01000014.1	WP_037896978.1	119339	119843	+	PF01613	Flavin_Reduct	Flavin reductase like domain	2e-23
WP_051819476.1	Streptomyces sp. NRRL S-920	NZ_JODF01000014.1	WP_051819477.1	120490	119893	-	PF16859	TetR_C_11	Tetracyclin repressor-like, C-terminal domain	6.4e-24	PF00440	TetR_N	Bacterial regulatory proteins, tetR family	1.2e-14	PF14246	TetR_C_7	AefR-like transcriptional repressor, C-terminal domain	6.9e-06	PF13384	HTH_23	Homeodomain-like domain	0.00074
WP_051819476.1	Streptomyces sp. NRRL S-920	NZ_JODF01000014.1	WP_030781830.1	120635	121061	+	PF01042	Ribonuc_L-PSP	Endoribonuclease L-PSP	2.9e-26
WP_051819476.1	Streptomyces sp. NRRL S-920	NZ_JODF01000014.1	WP_030781833.1	121120	122218	+	PF00724	Oxidored_FMN	NADH:flavin oxidoreductase / NADH oxidase family	7.8e-75
WP_051819476.1	Streptomyces sp. NRRL S-920	NZ_JODF01000014.1	WP_030781836.1	123461	122273	-	PF09995	DUF2236	Uncharacterized protein conserved in bacteria (DUF2236)	2.3e-29
WP_051819476.1	Streptomyces sp. NRRL S-920	NZ_JODF01000014.1	WP_030781838.1	124673	123584	-	PF00348	polyprenyl_synt	Polyprenyl synthetase	1.2e-42
WP_052280313.1	Nocardia vulneris	NZ_BDCI01000017.1	WP_043666396.1	189307	188467	-	PF01061	ABC2_membrane	ABC-2 type transporter	2.7e-21	PF12698	ABC2_membrane_3	ABC-2 family transporter protein	1.5e-09
WP_052280313.1	Nocardia vulneris	NZ_BDCI01000017.1	WP_043666398.1	190313	189344	-	PF00005	ABC_tran	ABC transporter	1.4e-26	PF13304	AAA_21	AAA domain, putative AbiEii toxin, Type IV TA system	4.7e-16	PF13732	DUF4162	Domain of unknown function (DUF4162)	1.8e-06	PF13191	AAA_16	AAA ATPase domain	4.1e-06	PF13401	AAA_22	AAA domain	0.00042
WP_052280313.1	Nocardia vulneris	NZ_BDCI01000017.1	WP_052280312.1	191554	190309	-	PF03033	Glyco_transf_28	Glycosyltransferase family 28 N-terminal domain	2.7e-08	PF00201	UDPGT	UDP-glucoronosyl and UDP-glucosyl transferase	1.8e-06	PF04101	Glyco_tran_28_C	Glycosyltransferase family 28 C-terminal domain	0.00017
WP_052280313.1	Nocardia vulneris	NZ_BDCI01000017.1	WP_043666400.1	192932	191585	-
WP_052280313.1	Nocardia vulneris	NZ_BDCI01000017.1	WP_043666402.1	194388	192963	-	PF00668	Condensation	Condensation domain	6.6e-13
WP_052280313.1	Nocardia vulneris	NZ_BDCI01000017.1	WP_043666404.1	195815	194384	-	PF00668	Condensation	Condensation domain	7.3e-20
WP_052280313.1	Nocardia vulneris	NZ_BDCI01000017.1	WP_003952299.1	196168	196261	+
WP_052280313.1	Nocardia vulneris	NZ_BDCI01000017.1	WP_043666730.1	196286	196955	+	PF08713	DNA_alkylation	DNA alkylation repair enzyme	2.7e-23
WP_052280313.1	Nocardia vulneris	NZ_BDCI01000017.1	WP_052280313.1	198639	196923	-	PF03068	PAD	Protein-arginine deiminase (PAD)	6.4e-106
WP_052280313.1	Nocardia vulneris	NZ_BDCI01000017.1	WP_043666406.1	199030	199648	+	PF03413	PepSY	Peptidase propeptide and YPEB domain	2.3e-16
WP_052280313.1	Nocardia vulneris	NZ_BDCI01000017.1	WP_043666408.1	199703	201083	+	PF00441	Acyl-CoA_dh_1	Acyl-CoA dehydrogenase, C-terminal domain	2e-45	PF02770	Acyl-CoA_dh_M	Acyl-CoA dehydrogenase, middle domain	1.5e-23	PF08028	Acyl-CoA_dh_2	Acyl-CoA dehydrogenase, C-terminal domain	5.5e-22	PF02771	Acyl-CoA_dh_N	Acyl-CoA dehydrogenase, N-terminal domain	5.5e-12
WP_052280313.1	Nocardia vulneris	NZ_BDCI01000017.1	WP_082031908.1	202593	201090	-	PF01565	FAD_binding_4	FAD binding domain	4.5e-18	PF08031	BBE	Berberine and berberine like	1.9e-16
WP_052280313.1	Nocardia vulneris	NZ_BDCI01000017.1	WP_043666414.1	202971	202686	-
WP_052280313.1	Nocardia vulneris	NZ_BDCI01000017.1	WP_051727421.1	204065	203060	-	PF13377	Peripla_BP_3	Periplasmic binding protein-like domain	8.6e-41	PF00532	Peripla_BP_1	Periplasmic binding proteins and sugar binding domain of LacI family	2.4e-26	PF13407	Peripla_BP_4	Periplasmic binding protein domain	2.1e-18	PF00356	LacI	Bacterial regulatory proteins, lacI family	2.4e-14
WP_052280313.1	Nocardia vulneris	NZ_BDCI01000017.1	WP_043666416.1	204206	205223	+	PF13407	Peripla_BP_4	Periplasmic binding protein domain	4.6e-54	PF00532	Peripla_BP_1	Periplasmic binding proteins and sugar binding domain of LacI family	2.4e-19	PF13377	Peripla_BP_3	Periplasmic binding protein-like domain	2.6e-09	PF13458	Peripla_BP_6	Periplasmic binding protein	2.9e-07
WP_052280313.1	Nocardia vulneris	NZ_BDCI01000017.1	WP_043666418.1	205219	206185	+	PF02653	BPD_transp_2	Branched-chain amino acid transport system / permease component	4.3e-42
WP_052280313.1	Nocardia vulneris	NZ_BDCI01000017.1	WP_052280314.1	206190	206979	+	PF00005	ABC_tran	ABC transporter	6.8e-29	PF02463	SMC_N	RecF/RecN/SMC N terminal domain	5.2e-07	PF13304	AAA_21	AAA domain, putative AbiEii toxin, Type IV TA system	9e-06	PF13481	AAA_25	AAA domain	5.3e-05	PF09818	ABC_ATPase	Predicted ATPase of the ABC class	5.4e-05
WP_052376727.1	Chondromyces apiculatus DSM 436	NZ_ASRX01000093.1	WP_044250155.1	2106	2655	+
WP_052376727.1	Chondromyces apiculatus DSM 436	NZ_ASRX01000093.1	WP_044250187.1	4615	3250	-	PF00171	Aldedh	Aldehyde dehydrogenase family	8e-136
WP_052376727.1	Chondromyces apiculatus DSM 436	NZ_ASRX01000093.1	WP_044250157.1	5779	4852	-	PF00248	Aldo_ket_red	Aldo/keto reductase family	3.3e-78
WP_052376727.1	Chondromyces apiculatus DSM 436	NZ_ASRX01000093.1	WP_052376724.1	6085	7024	+	PF14907	NTP_transf_5	Uncharacterised nucleotidyltransferase	2.3e-07
WP_052376727.1	Chondromyces apiculatus DSM 436	NZ_ASRX01000093.1	WP_081865703.1	7058	7886	+	PF00149	Metallophos	Calcineurin-like phosphoesterase	2.3e-13	PF12850	Metallophos_2	Calcineurin-like phosphoesterase superfamily domain	7.3e-09
WP_052376727.1	Chondromyces apiculatus DSM 436	NZ_ASRX01000093.1	WP_156041521.1	8441	7925	-
WP_052376727.1	Chondromyces apiculatus DSM 436	NZ_ASRX01000093.1	WP_156041514.1	9568	8650	-	PF06452	CBM9_1	Carbohydrate family 9 binding domain-like	1.8e-31
WP_052376727.1	Chondromyces apiculatus DSM 436	NZ_ASRX01000093.1	WP_052376726.1	10819	9835	-	PF13646	HEAT_2	HEAT repeats	8e-07
WP_052376727.1	Chondromyces apiculatus DSM 436	NZ_ASRX01000093.1	WP_052376727.1	12696	10815	-	PF03068	PAD	Protein-arginine deiminase (PAD)	5.2e-106	PF08527	PAD_M	Protein-arginine deiminase (PAD) middle domain	4.4e-05
WP_052376727.1	Chondromyces apiculatus DSM 436	NZ_ASRX01000093.1	WP_156041515.1	13180	16258	+	PF14312	FG-GAP_2	FG-GAP repeat	4.3e-73	PF00200	Disintegrin	Disintegrin	2.1e-37
WP_052376727.1	Chondromyces apiculatus DSM 436	NZ_ASRX01000093.1	WP_044250162.1	17314	16285	-
WP_052376727.1	Chondromyces apiculatus DSM 436	NZ_ASRX01000093.1	WP_044250164.1	17577	18861	+
WP_052376727.1	Chondromyces apiculatus DSM 436	NZ_ASRX01000093.1	WP_052376729.1	19069	20413	+	PF09995	DUF2236	Uncharacterized protein conserved in bacteria (DUF2236)	1.6e-23
WP_052376727.1	Chondromyces apiculatus DSM 436	NZ_ASRX01000093.1	WP_156041516.1	20446	22774	+	PF00092	VWA	von Willebrand factor type A domain	2.6e-17	PF13519	VWA_2	von Willebrand factor type A domain	5.7e-15	PF16697	Yop-YscD_cpl	Inner membrane component of T3SS, cytoplasmic domain	1e-13	PF13768	VWA_3	von Willebrand factor type A domain	3.5e-13	PF00498	FHA	FHA domain	7.8e-11
WP_052376727.1	Chondromyces apiculatus DSM 436	NZ_ASRX01000093.1	WP_156041517.1	24087	22836	-	PF03936	Terpene_synth_C	Terpene synthase family, metal binding domain	3.9e-05
WP_052376727.1	Chondromyces apiculatus DSM 436	NZ_ASRX01000093.1	WP_044250169.1	23989	25714	+	PF00999	Na_H_Exchanger	Sodium/hydrogen exchanger family	5.7e-72	PF02254	TrkA_N	TrkA-N domain	1.5e-22
WP_052376727.1	Chondromyces apiculatus DSM 436	NZ_ASRX01000093.1	WP_081865707.1	25810	27175	+	PF01028	Topoisom_I	Eukaryotic DNA topoisomerase I, catalytic core	1.4e-36
WP_052413578.1	Streptomyces glaucescens	NZ_CP009438.1	WP_043497854.1	524598	524970	+	PF07332	Phage_holin_3_6	Putative Actinobacterial Holin-X, holin superfamily III	1.7e-35
WP_052413578.1	Streptomyces glaucescens	NZ_CP009438.1	WP_043497856.1	524966	525359	+	PF12277	DUF3618	Protein of unknown function (DUF3618)	3.6e-13	PF01442	Apolipoprotein	Apolipoprotein A1/A4/E domain	1.1e-05
WP_052413578.1	Streptomyces glaucescens	NZ_CP009438.1	WP_043497857.1	527160	525555	-	PF00128	Alpha-amylase	Alpha amylase, catalytic domain	1.9e-71	PF11941	DUF3459	Domain of unknown function (DUF3459)	6.1e-08
WP_052413578.1	Streptomyces glaucescens	NZ_CP009438.1	WP_043497859.1	528146	527270	-	PF00528	BPD_transp_1	Binding-protein-dependent transport system inner membrane component	3.9e-15
WP_052413578.1	Streptomyces glaucescens	NZ_CP009438.1	WP_043497860.1	529125	528162	-	PF00528	BPD_transp_1	Binding-protein-dependent transport system inner membrane component	3.2e-19
WP_052413578.1	Streptomyces glaucescens	NZ_CP009438.1	WP_043497861.1	530630	529217	-	PF01547	SBP_bac_1	Bacterial extracellular solute-binding protein	2e-33	PF13416	SBP_bac_8	Bacterial extracellular solute-binding protein	1.5e-21
WP_052413578.1	Streptomyces glaucescens	NZ_CP009438.1	WP_043497863.1	531788	530786	-	PF13377	Peripla_BP_3	Periplasmic binding protein-like domain	1.6e-38	PF00532	Peripla_BP_1	Periplasmic binding proteins and sugar binding domain of LacI family	9.6e-27	PF00356	LacI	Bacterial regulatory proteins, lacI family	1.9e-13	PF13407	Peripla_BP_4	Periplasmic binding protein domain	6.3e-08	PF13560	HTH_31	Helix-turn-helix domain	5.1e-06
WP_052413578.1	Streptomyces glaucescens	NZ_CP009438.1	WP_043497864.1	535279	531913	-	PF07705	CARDB	CARDB	8.9e-37	PF00754	F5_F8_type_C	F5/8 type C domain	6.1e-28	PF13229	Beta_helix	Right handed beta helix region	7.3e-11	PF12708	Pectate_lyase_3	Pectate lyase superfamily protein	3.6e-06	PF05048	NosD	Periplasmic copper-binding protein (NosD)	7.7e-06
WP_052413578.1	Streptomyces glaucescens	NZ_CP009438.1	WP_052413578.1	535819	537781	+	PF03068	PAD	Protein-arginine deiminase (PAD)	1.2e-116
WP_052413578.1	Streptomyces glaucescens	NZ_CP009438.1	WP_043497866.1	538476	537885	-	PF00857	Isochorismatase	Isochorismatase family	1.1e-28
WP_052413578.1	Streptomyces glaucescens	NZ_CP009438.1	WP_043497868.1	538651	539647	+	PF01965	DJ-1_PfpI	DJ-1/PfpI family	1.8e-26	PF12833	HTH_18	Helix-turn-helix domain	6.5e-24	PF00165	HTH_AraC	Bacterial regulatory helix-turn-helix proteins, AraC family	7.3e-19
WP_052413578.1	Streptomyces glaucescens	NZ_CP009438.1	WP_052413579.1	541063	539719	-	PF04389	Peptidase_M28	Peptidase family M28	8.8e-50	PF01483	P_proprotein	Proprotein convertase P-domain	1.4e-20	PF01546	Peptidase_M20	Peptidase family M20/M25/M40	5.5e-05
WP_052413578.1	Streptomyces glaucescens	NZ_CP009438.1	WP_043497872.1	542051	541301	-	PF13672	PP2C_2	Protein phosphatase 2C	9.9e-16	PF07228	SpoIIE	Stage II sporulation protein E (SpoIIE)	1.5e-06	PF00481	PP2C	Protein phosphatase 2C	3.5e-05
WP_052413578.1	Streptomyces glaucescens	NZ_CP009438.1	WP_043497875.1	542296	542587	+	PF17032	zinc_ribbon_15	zinc-ribbon family	2.1e-09
WP_052413578.1	Streptomyces glaucescens	NZ_CP009438.1	WP_043497877.1	543957	542628	-	PF13378	MR_MLE_C	Enolase C-terminal domain-like	1.3e-35	PF02746	MR_MLE_N	Mandelate racemase / muconate lactonizing enzyme, N-terminal domain	7.5e-05
WP_052413578.1	Streptomyces glaucescens	NZ_CP009438.1	WP_043506174.1	545160	544188	-
WP_052446216.1	Geoalkalibacter ferrihydriticus	NZ_FNGU01000001.1	WP_040098359.1	444532	444064	-	PF04965	GPW_gp25	Gene 25-like lysozyme	4.7e-05
WP_052446216.1	Geoalkalibacter ferrihydriticus	NZ_FNGU01000001.1	WP_040098356.1	445048	444715	-
WP_052446216.1	Geoalkalibacter ferrihydriticus	NZ_FNGU01000001.1	WP_052446219.1	447650	445217	-	PF01483	P_proprotein	Proprotein convertase P-domain	1.1e-39	PF00082	Peptidase_S8	Subtilase family	9.7e-29
WP_052446216.1	Geoalkalibacter ferrihydriticus	NZ_FNGU01000001.1	WP_040098354.1	448589	447785	-
WP_052446216.1	Geoalkalibacter ferrihydriticus	NZ_FNGU01000001.1	WP_052446218.1	449792	448793	-
WP_052446216.1	Geoalkalibacter ferrihydriticus	NZ_FNGU01000001.1	WP_040098352.1	453161	449804	-	PF01833	TIG	IPT/TIG domain	1.6e-21	PF00691	OmpA	OmpA family	4.4e-06
WP_052446216.1	Geoalkalibacter ferrihydriticus	NZ_FNGU01000001.1	WP_052446217.1	453839	453164	-	PF07157	DNA_circ_N	DNA circularisation protein N-terminus	4.3e-05
WP_052446216.1	Geoalkalibacter ferrihydriticus	NZ_FNGU01000001.1	WP_040098349.1	454477	453877	-
WP_052446216.1	Geoalkalibacter ferrihydriticus	NZ_FNGU01000001.1	WP_052446216.1	458311	454498	-	PF03068	PAD	Protein-arginine deiminase (PAD)	6.6e-97	PF08527	PAD_M	Protein-arginine deiminase (PAD) middle domain	1.9e-25	PF01471	PG_binding_1	Putative peptidoglycan binding domain	4e-14	PF00691	OmpA	OmpA family	7.2e-09
WP_052446216.1	Geoalkalibacter ferrihydriticus	NZ_FNGU01000001.1	WP_040098347.1	458946	458529	-
WP_052446216.1	Geoalkalibacter ferrihydriticus	NZ_FNGU01000001.1	WP_040098345.1	459641	459089	-
WP_052446216.1	Geoalkalibacter ferrihydriticus	NZ_FNGU01000001.1	WP_040098342.1	460988	459656	-
WP_052446216.1	Geoalkalibacter ferrihydriticus	NZ_FNGU01000001.1	WP_040098340.1	461451	460971	-	PF10109	Phage_TAC_7	Phage tail assembly chaperone proteins, E, or 41 or 14	0.00036
WP_052446216.1	Geoalkalibacter ferrihydriticus	NZ_FNGU01000001.1	WP_052446215.1	461994	461454	-	PF09393	DUF2001	Phage tail tube protein	3.4e-05
WP_052446216.1	Geoalkalibacter ferrihydriticus	NZ_FNGU01000001.1	WP_040098338.1	463685	462008	-	PF17482	Phage_sheath_1C	Phage tail sheath C-terminal domain	5.9e-10
WP_052446216.1	Geoalkalibacter ferrihydriticus	NZ_FNGU01000001.1	WP_052446214.1	464874	463776	-
WP_052446216.1	Geoalkalibacter ferrihydriticus	NZ_FNGU01000001.1	WP_052446213.1	465483	466224	+	PF04333	MlaA	MlaA lipoprotein	1.9e-68
WP_052546622.1	Enhygromyxa salina	NZ_JMCC02000008.1	WP_146657991.1	48445	47296	-	PF03435	Sacchrp_dh_NADP	Saccharopine dehydrogenase NADP binding domain	0.00051
WP_052546622.1	Enhygromyxa salina	NZ_JMCC02000008.1	WP_052546615.1	48636	49575	+	PF01564	Spermine_synth	Spermine/spermidine synthase domain	1.5e-35	PF17284	Spermine_synt_N	Spermidine synthase tetramerisation domain	2.5e-08	PF13847	Methyltransf_31	Methyltransferase domain	5.3e-06	PF13649	Methyltransf_25	Methyltransferase domain	5.7e-06	PF08241	Methyltransf_11	Methyltransferase domain	0.00012
WP_052546622.1	Enhygromyxa salina	NZ_JMCC02000008.1	WP_052546616.1	49579	50662	+	PF07478	Dala_Dala_lig_C	D-ala D-ala ligase C-terminus	4.7e-05	PF08443	RimK	RimK-like ATP-grasp domain	0.00011
WP_052546622.1	Enhygromyxa salina	NZ_JMCC02000008.1	WP_052546617.1	50658	51834	+	PF12706	Lactamase_B_2	Beta-lactamase superfamily domain	7.3e-51	PF13483	Lactamase_B_3	Beta-lactamase superfamily domain	5e-20	PF00753	Lactamase_B	Metallo-beta-lactamase superfamily	5e-06
WP_052546622.1	Enhygromyxa salina	NZ_JMCC02000008.1	WP_146657993.1	53241	51936	-	PF13517	VCBS	Repeat domain in Vibrio, Colwellia, Bradyrhizobium and Shewanella	1e-05
WP_052546622.1	Enhygromyxa salina	NZ_JMCC02000008.1	WP_052546619.1	54893	53375	-	PF16822	ALGX	SGNH hydrolase-like domain, acetyltransferase AlgX	5e-08	PF13472	Lipase_GDSL_2	GDSL-like Lipase/Acylhydrolase family	0.00045
WP_052546622.1	Enhygromyxa salina	NZ_JMCC02000008.1	WP_052546620.1	55976	55136	-	PF04116	FA_hydroxylase	Fatty acid hydroxylase superfamily	2.9e-18
WP_052546622.1	Enhygromyxa salina	NZ_JMCC02000008.1	WP_052546621.1	56899	56038	-	PF13646	HEAT_2	HEAT repeats	1.6e-16	PF02985	HEAT	HEAT repeat	8e-12	PF13513	HEAT_EZ	HEAT-like repeat	3e-07	PF00514	Arm	Armadillo/beta-catenin-like repeat	3.7e-05
WP_052546622.1	Enhygromyxa salina	NZ_JMCC02000008.1	WP_052546622.1	58589	56924	-	PF03068	PAD	Protein-arginine deiminase (PAD)	3.2e-71
WP_052546622.1	Enhygromyxa salina	NZ_JMCC02000008.1	WP_052546623.1	60020	58727	-	PF14559	TPR_19	Tetratricopeptide repeat	3.3e-07	PF07719	TPR_2	Tetratricopeptide repeat	5.4e-06	PF13428	TPR_14	Tetratricopeptide repeat	1.9e-05	PF13424	TPR_12	Tetratricopeptide repeat	9.6e-05	PF13371	TPR_9	Tetratricopeptide repeat	0.00013
WP_052546622.1	Enhygromyxa salina	NZ_JMCC02000008.1	WP_052546676.1	61733	60092	-	PF00501	AMP-binding	AMP-binding enzyme	4.4e-85	PF13193	AMP-binding_C	AMP-binding enzyme C-terminal domain	8.3e-18
WP_052546622.1	Enhygromyxa salina	NZ_JMCC02000008.1	WP_052546624.1	62410	61768	-
WP_052546622.1	Enhygromyxa salina	NZ_JMCC02000008.1	WP_052546625.1	63475	62428	-	PF13462	Thioredoxin_4	Thioredoxin	8.1e-30	PF01323	DSBA	DSBA-like thioredoxin domain	2.3e-23	PF13098	Thioredoxin_2	Thioredoxin-like domain	4.6e-05	PF13743	Thioredoxin_5	Thioredoxin	0.00011
WP_052546622.1	Enhygromyxa salina	NZ_JMCC02000008.1	WP_052546626.1	65098	63670	-	PF03328	HpcH_HpaI	HpcH/HpaI aldolase/citrate lyase family	0.00086
WP_052546622.1	Enhygromyxa salina	NZ_JMCC02000008.1	WP_052546677.1	65464	65110	-	PF00576	Transthyretin	HIUase/Transthyretin family	8.7e-36
WP_052546622.1	Enhygromyxa salina	NZ_JMCC02000008.1	WP_052546678.1	65979	65481	-	PF09349	OHCU_decarbox	OHCU decarboxylase	7.6e-37
WP_053116231.1	Streptomyces xiamenensis	NZ_CP009922.3	WP_046724595.1	3667205	3666623	-	PF03358	FMN_red	NADPH-dependent FMN reductase	8e-38	PF02525	Flavodoxin_2	Flavodoxin-like fold	9.8e-06
WP_053116231.1	Streptomyces xiamenensis	NZ_CP009922.3	WP_046724596.1	3668703	3667335	-	PF02913	FAD-oxidase_C	FAD linked oxidases, C-terminal domain	2.8e-68	PF01565	FAD_binding_4	FAD binding domain	1.8e-40
WP_053116231.1	Streptomyces xiamenensis	NZ_CP009922.3	WP_046724597.1	3668801	3669557	+	PF08242	Methyltransf_12	Methyltransferase domain	1.5e-14	PF13847	Methyltransf_31	Methyltransferase domain	1.1e-13	PF13649	Methyltransf_25	Methyltransferase domain	1.5e-13	PF13489	Methyltransf_23	Methyltransferase domain	1e-09	PF08241	Methyltransf_11	Methyltransferase domain	3.3e-09
WP_053116231.1	Streptomyces xiamenensis	NZ_CP009922.3	WP_148236127.1	3671193	3669681	-	PF13556	HTH_30	PucR C-terminal helix-turn-helix domain	4.8e-14	PF00126	HTH_1	Bacterial regulatory helix-turn-helix protein, lysR family	1.9e-06	PF17853	GGDEF_2	GGDEF-like domain	2.1e-05	PF13412	HTH_24	Winged helix-turn-helix DNA-binding	7.2e-05	PF04967	HTH_10	HTH DNA binding domain	0.00013
WP_053116231.1	Streptomyces xiamenensis	NZ_CP009922.3	WP_046724599.1	3671343	3671700	+	PF03795	YCII	YCII-related domain	1.1e-12
WP_053116231.1	Streptomyces xiamenensis	NZ_CP009922.3	WP_043177062.1	3671732	3672947	+	PF04542	Sigma70_r2	Sigma-70 region 2	5.5e-12	PF08281	Sigma70_r4_2	Sigma-70, region 4	2.2e-09
WP_053116231.1	Streptomyces xiamenensis	NZ_CP009922.3	WP_046724600.1	3673786	3673048	-	PF12746	GNAT_acetyltran	GNAT acetyltransferase	1.6e-11	PF00583	Acetyltransf_1	Acetyltransferase (GNAT) family	0.00046
WP_053116231.1	Streptomyces xiamenensis	NZ_CP009922.3	WP_046724601.1	3673976	3674624	+	PF01872	RibD_C	RibD C-terminal domain	1.1e-11
WP_053116231.1	Streptomyces xiamenensis	NZ_CP009922.3	WP_053116231.1	3675555	3674682	-	PF03068	PAD	Protein-arginine deiminase (PAD)	1.8e-40
WP_053116231.1	Streptomyces xiamenensis	NZ_CP009922.3	WP_046724603.1	3676403	3675551	-	PF03068	PAD	Protein-arginine deiminase (PAD)	2e-06
WP_053116231.1	Streptomyces xiamenensis	NZ_CP009922.3	WP_046724604.1	3676523	3677618	+	PF07730	HisKA_3	Histidine kinase	3.2e-08
WP_053116231.1	Streptomyces xiamenensis	NZ_CP009922.3	WP_046724605.1	3677614	3678256	+	PF00072	Response_reg	Response regulator receiver domain	2.5e-22	PF00196	GerE	Bacterial regulatory proteins, luxR family	1.1e-14	PF08281	Sigma70_r4_2	Sigma-70, region 4	0.00014
WP_053116231.1	Streptomyces xiamenensis	NZ_CP009922.3	WP_046724606.1	3679733	3678512	-	PF00144	Beta-lactamase	Beta-lactamase	7.3e-46
WP_053116231.1	Streptomyces xiamenensis	NZ_CP009922.3	WP_053116232.1	3680370	3680031	-
WP_053116231.1	Streptomyces xiamenensis	NZ_CP009922.3	WP_046724608.1	3681210	3680379	-	PF04951	Peptidase_M55	D-aminopeptidase	3.2e-93
WP_053116231.1	Streptomyces xiamenensis	NZ_CP009922.3	WP_030728841.1	3682024	3681220	-	PF00106	adh_short	short chain dehydrogenase	2e-45	PF13561	adh_short_C2	Enoyl-(Acyl carrier protein) reductase	1.7e-30	PF08659	KR	KR domain	2e-16	PF01370	Epimerase	NAD dependent epimerase/dehydratase family	0.00034	PF03435	Sacchrp_dh_NADP	Saccharopine dehydrogenase NADP binding domain	0.00066
WP_053116231.1	Streptomyces xiamenensis	NZ_CP009922.3	WP_046724609.1	3682096	3682684	+	PF00440	TetR_N	Bacterial regulatory proteins, tetR family	5.6e-16	PF17754	TetR_C_14	MftR C-terminal domain	1.3e-09
WP_053196014.1	Streptomyces viridochromogenes	NZ_LGUQ01000118.1	WP_048579786.1	176753	175835	-	PF03446	NAD_binding_2	NAD binding domain of 6-phosphogluconate dehydrogenase	4.1e-38	PF14833	NAD_binding_11	NAD-binding of NADP-dependent 3-hydroxyisobutyrate dehydrogenase	1.6e-36	PF02826	2-Hacid_dh_C	D-isomer specific 2-hydroxyacid dehydrogenase, NAD binding domain	4.2e-05	PF02737	3HCDH_N	3-hydroxyacyl-CoA dehydrogenase, NAD binding domain	0.00064
WP_053196014.1	Streptomyces viridochromogenes	NZ_LGUQ01000118.1	WP_009718407.1	176943	177339	+
WP_053196014.1	Streptomyces viridochromogenes	NZ_LGUQ01000118.1	WP_053084639.1	177811	177331	-
WP_053196014.1	Streptomyces viridochromogenes	NZ_LGUQ01000118.1	WP_048579788.1	179311	178270	-	PF10138	vWA-TerF-like	vWA found in TerF C terminus	0.00058	PF13519	VWA_2	von Willebrand factor type A domain	0.00058
WP_053196014.1	Streptomyces viridochromogenes	NZ_LGUQ01000118.1	WP_048579789.1	180064	180685	+	PF04228	Zn_peptidase	Putative neutral zinc metallopeptidase	4.1e-10
WP_053196014.1	Streptomyces viridochromogenes	NZ_LGUQ01000118.1	WP_159029090.1	181370	180791	-
WP_053196014.1	Streptomyces viridochromogenes	NZ_LGUQ01000118.1	WP_159029091.1	181817	181991	+
WP_053196014.1	Streptomyces viridochromogenes	NZ_LGUQ01000118.1	WP_048579791.1	182397	182187	-
WP_053196014.1	Streptomyces viridochromogenes	NZ_LGUQ01000118.1	WP_053196014.1	182750	184679	+	PF03068	PAD	Protein-arginine deiminase (PAD)	2.6e-115
WP_053196014.1	Streptomyces viridochromogenes	NZ_LGUQ01000118.1	WP_005482703.1	184837	185020	+
WP_053196014.1	Streptomyces viridochromogenes	NZ_LGUQ01000118.1	WP_048579792.1	185160	185715	+
WP_053196014.1	Streptomyces viridochromogenes	NZ_LGUQ01000118.1	WP_048579793.1	186436	186214	-	PF13443	HTH_26	Cro/C1-type HTH DNA-binding domain	9.3e-19	PF13560	HTH_31	Helix-turn-helix domain	3.8e-06	PF01381	HTH_3	Helix-turn-helix	2.7e-05	PF12844	HTH_19	Helix-turn-helix domain	3.9e-05
WP_053196014.1	Streptomyces viridochromogenes	NZ_LGUQ01000118.1	WP_048579794.1	186921	186435	-	PF11188	DUF2975	Protein of unknown function (DUF2975)	7.9e-28
WP_053196014.1	Streptomyces viridochromogenes	NZ_LGUQ01000118.1	WP_048579887.1	187259	188030	+	PF14219	DUF4328	Domain of unknown function (DUF4328)	2.3e-44
WP_053196014.1	Streptomyces viridochromogenes	NZ_LGUQ01000118.1	WP_053195887.1	188253	188508	+
WP_053196014.1	Streptomyces viridochromogenes	NZ_LGUQ01000118.1	WP_053195886.1	188545	189946	+	PF01433	Peptidase_M1	Peptidase family M1 domain	4e-14
WP_053196014.1	Streptomyces viridochromogenes	NZ_LGUQ01000118.1	WP_107083617.1	190080	190626	+	PF13671	AAA_33	AAA domain	0.00076
WP_054293735.1	Kibdelosporangium phytohabitans	NZ_CP012752.1	WP_054297210.1	8319811	8318674	-	PF07690	MFS_1	Major Facilitator Superfamily	4.1e-41	PF06779	MFS_4	Uncharacterised MFS-type transporter YbfB	3.1e-06
WP_054293735.1	Kibdelosporangium phytohabitans	NZ_CP012752.1	WP_054293728.1	8319964	8320411	+	PF01638	HxlR	HxlR-like helix-turn-helix	1e-18
WP_054293735.1	Kibdelosporangium phytohabitans	NZ_CP012752.1	WP_054293729.1	8321561	8320712	-	PF14339	DUF4394	Domain of unknown function (DUF4394)	8.8e-59
WP_054293735.1	Kibdelosporangium phytohabitans	NZ_CP012752.1	WP_054293730.1	8321829	8325330	+	PF03704	BTAD	Bacterial transcriptional activator domain	5e-46	PF13424	TPR_12	Tetratricopeptide repeat	4.8e-32	PF00486	Trans_reg_C	Transcriptional regulatory protein, C terminal	8.6e-20	PF00515	TPR_1	Tetratricopeptide repeat	7e-18	PF13176	TPR_7	Tetratricopeptide repeat	3.3e-13
WP_054293735.1	Kibdelosporangium phytohabitans	NZ_CP012752.1	WP_054297211.1	8326153	8325334	-	PF14100	PmoA	Methane oxygenase PmoA	3.7e-67
WP_054293735.1	Kibdelosporangium phytohabitans	NZ_CP012752.1	WP_054293731.1	8327274	8326185	-	PF01408	GFO_IDH_MocA	Oxidoreductase family, NAD-binding Rossmann fold	3.2e-23	PF02894	GFO_IDH_MocA_C	Oxidoreductase family, C-terminal alpha/beta domain	1.5e-10	PF03447	NAD_binding_3	Homoserine dehydrogenase, NAD binding domain	2.4e-06	PF03807	F420_oxidored	NADP oxidoreductase coenzyme F420-dependent	8.2e-05
WP_054293735.1	Kibdelosporangium phytohabitans	NZ_CP012752.1	WP_054293732.1	8327455	8327818	+	PF03793	PASTA	PASTA domain	5.2e-06
WP_054293735.1	Kibdelosporangium phytohabitans	NZ_CP012752.1	WP_083472821.1	8327919	8328687	+	PF04954	SIP	Siderophore-interacting protein	2.4e-32	PF08021	FAD_binding_9	Siderophore-interacting FAD-binding domain	3.1e-31
WP_054293735.1	Kibdelosporangium phytohabitans	NZ_CP012752.1	WP_054293735.1	8329707	8331438	+	PF03068	PAD	Protein-arginine deiminase (PAD)	2.5e-72
WP_054293735.1	Kibdelosporangium phytohabitans	NZ_CP012752.1	WP_157233466.1	8331696	8331438	-
WP_054293735.1	Kibdelosporangium phytohabitans	NZ_CP012752.1	WP_054293737.1	8334936	8331816	-	PF13424	TPR_12	Tetratricopeptide repeat	2.6e-52	PF07719	TPR_2	Tetratricopeptide repeat	3.1e-41	PF00515	TPR_1	Tetratricopeptide repeat	1.8e-40	PF13374	TPR_10	Tetratricopeptide repeat	3.9e-36	PF13176	TPR_7	Tetratricopeptide repeat	3.8e-34
WP_054293735.1	Kibdelosporangium phytohabitans	NZ_CP012752.1	WP_054293738.1	8335824	8335167	-	PF13419	HAD_2	Haloacid dehalogenase-like hydrolase	3.4e-15	PF00702	Hydrolase	haloacid dehalogenase-like hydrolase	2.8e-07	PF12710	HAD	haloacid dehalogenase-like hydrolase	2e-05
WP_054293735.1	Kibdelosporangium phytohabitans	NZ_CP012752.1	WP_054293739.1	8336131	8337163	+	PF12840	HTH_20	Helix-turn-helix domain	5.5e-08	PF12802	MarR_2	MarR family	9e-08	PF01022	HTH_5	Bacterial regulatory protein, arsR family	0.00016	PF13412	HTH_24	Winged helix-turn-helix DNA-binding	0.00021	PF01047	MarR	MarR family	0.00026
WP_054293735.1	Kibdelosporangium phytohabitans	NZ_CP012752.1	WP_054293740.1	8337837	8337150	-	PF13529	Peptidase_C39_2	Peptidase_C39 like family	1.5e-17
WP_054293735.1	Kibdelosporangium phytohabitans	NZ_CP012752.1	WP_054293741.1	8338925	8338016	-
WP_054293735.1	Kibdelosporangium phytohabitans	NZ_CP012752.1	WP_004558736.1	8339169	8340399	+
WP_054293735.1	Kibdelosporangium phytohabitans	NZ_CP012752.1	WP_083472822.1	8340434	8341256	+	PF01374	Glyco_hydro_46	Glycosyl hydrolase family 46	3.5e-104
WP_055504759.1	Nonomuraea sp. NBRC 110462	NZ_BBZG01000002.1	WP_015663128.1	770783	771757	+
WP_055504759.1	Nonomuraea sp. NBRC 110462	NZ_BBZG01000002.1	WP_055504753.1	772544	773108	+	PF01872	RibD_C	RibD C-terminal domain	2.5e-22
WP_055504759.1	Nonomuraea sp. NBRC 110462	NZ_BBZG01000002.1	NP_627673.1	773121	773211	+
WP_055504759.1	Nonomuraea sp. NBRC 110462	NZ_BBZG01000002.1	WP_152992483.1	774145	773896	-
WP_055504759.1	Nonomuraea sp. NBRC 110462	NZ_BBZG01000002.1	WP_055504755.1	774501	774279	-
WP_055504759.1	Nonomuraea sp. NBRC 110462	NZ_BBZG01000002.1	WP_055504756.1	775386	774783	-	PF00440	TetR_N	Bacterial regulatory proteins, tetR family	2.3e-06
WP_055504759.1	Nonomuraea sp. NBRC 110462	NZ_BBZG01000002.1	WP_055504757.1	775480	776641	+	PF01494	FAD_binding_3	FAD binding domain	1.4e-19	PF07992	Pyr_redox_2	Pyridine nucleotide-disulphide oxidoreductase	4.9e-09	PF13738	Pyr_redox_3	Pyridine nucleotide-disulphide oxidoreductase	2.3e-05	PF05834	Lycopene_cycl	Lycopene cyclase protein	3.9e-05	PF13450	NAD_binding_8	NAD(P)-binding Rossmann-like domain	0.00011
WP_055504759.1	Nonomuraea sp. NBRC 110462	NZ_BBZG01000002.1	WP_055504758.1	777586	776968	-	PF13977	TetR_C_6	BetI-type transcriptional repressor, C-terminal	1.5e-20	PF00440	TetR_N	Bacterial regulatory proteins, tetR family	8.6e-07	PF17940	TetR_C_31	Tetracyclin repressor-like, C-terminal domain	2.3e-05
WP_055504759.1	Nonomuraea sp. NBRC 110462	NZ_BBZG01000002.1	WP_055504759.1	777657	779532	+	PF03068	PAD	Protein-arginine deiminase (PAD)	7e-79
WP_055504759.1	Nonomuraea sp. NBRC 110462	NZ_BBZG01000002.1	WP_018470118.1	779655	780188	+
WP_055504759.1	Nonomuraea sp. NBRC 110462	NZ_BBZG01000002.1	WP_055504760.1	780789	780372	-	PF07366	SnoaL	SnoaL-like polyketide cyclase	5.5e-17	PF12680	SnoaL_2	SnoaL-like domain	2.1e-15
WP_055504759.1	Nonomuraea sp. NBRC 110462	NZ_BBZG01000002.1	WP_152992484.1	780932	781544	+
WP_055504759.1	Nonomuraea sp. NBRC 110462	NZ_BBZG01000002.1	WP_055504762.1	781826	782156	+	PF03551	PadR	Transcriptional regulator PadR-like family	2.5e-20
WP_055504759.1	Nonomuraea sp. NBRC 110462	NZ_BBZG01000002.1	WP_055504763.1	782158	782548	+	PF06304	DUF1048	Protein of unknown function (DUF1048)	2.3e-24
WP_055504759.1	Nonomuraea sp. NBRC 110462	NZ_BBZG01000002.1	WP_152992485.1	782749	782566	-
WP_055504759.1	Nonomuraea sp. NBRC 110462	NZ_BBZG01000002.1	WP_055504764.1	782833	784075	+	PF00144	Beta-lactamase	Beta-lactamase	1.4e-64
WP_055516297.1	Streptomyces ossamyceticus	NZ_LIQX01000159.1	WP_055516253.1	26173	27109	+	PF00701	DHDPS	Dihydrodipicolinate synthetase family	7.8e-43
WP_055516297.1	Streptomyces ossamyceticus	NZ_LIQX01000159.1	WP_079058465.1	27930	27120	-	PF05099	TerB	Tellurite resistance protein TerB	1.2e-08	PF17032	zinc_ribbon_15	zinc-ribbon family	0.00052
WP_055516297.1	Streptomyces ossamyceticus	NZ_LIQX01000159.1	WP_055516257.1	29778	28056	-	PF00682	HMGL-like	HMGL-like	9.2e-75	PF08502	LeuA_dimer	LeuA allosteric (dimerisation) domain	4.4e-36
WP_055516297.1	Streptomyces ossamyceticus	NZ_LIQX01000159.1	WP_014672621.1	29783	30018	+
WP_055516297.1	Streptomyces ossamyceticus	NZ_LIQX01000159.1	WP_055516259.1	30177	31248	+	PF02868	Peptidase_M4_C	Thermolysin metallopeptidase, alpha-helical domain	7.4e-52	PF01447	Peptidase_M4	Thermolysin metallopeptidase, catalytic domain	2.9e-25
WP_055516297.1	Streptomyces ossamyceticus	NZ_LIQX01000159.1	WP_055516260.1	31268	31535	+
WP_055516297.1	Streptomyces ossamyceticus	NZ_LIQX01000159.1	WP_055516262.1	31622	32948	+	PF00232	Glyco_hydro_1	Glycosyl hydrolase family 1	1.2e-128
WP_055516297.1	Streptomyces ossamyceticus	NZ_LIQX01000159.1	WP_055516264.1	32944	34198	+	PF07690	MFS_1	Major Facilitator Superfamily	7.1e-34	PF13347	MFS_2	MFS/sugar transport protein	3.5e-12
WP_055516297.1	Streptomyces ossamyceticus	NZ_LIQX01000159.1	WP_055516297.1	34346	36278	+	PF03068	PAD	Protein-arginine deiminase (PAD)	6.8e-118	PF08527	PAD_M	Protein-arginine deiminase (PAD) middle domain	0.00033
WP_055516297.1	Streptomyces ossamyceticus	NZ_LIQX01000159.1	WP_055516266.1	36447	36756	+
WP_055516297.1	Streptomyces ossamyceticus	NZ_LIQX01000159.1	WP_055516268.1	36780	40761	+	PF13424	TPR_12	Tetratricopeptide repeat	1.1e-14	PF13365	Trypsin_2	Trypsin-like peptidase domain	1.7e-09	PF13374	TPR_10	Tetratricopeptide repeat	9e-05
WP_055516297.1	Streptomyces ossamyceticus	NZ_LIQX01000159.1	WP_055516270.1	40765	41242	+	PF16259	DUF4913	Domain of unknown function (DUF4913)	1.8e-33
WP_055516297.1	Streptomyces ossamyceticus	NZ_LIQX01000159.1	WP_055516299.1	42208	41254	-	PF01926	MMR_HSR1	50S ribosome-binding GTPase	6.8e-21	PF07650	KH_2	KH domain	3.7e-17	PF00350	Dynamin_N	Dynamin family	2e-09	PF02421	FeoB_N	Ferrous iron transport protein B	3e-09	PF03193	RsgA_GTPase	RsgA GTPase	1.1e-08
WP_055516297.1	Streptomyces ossamyceticus	NZ_LIQX01000159.1	WP_055516272.1	42377	43736	+	PF00909	Ammonium_transp	Ammonium Transporter Family	4.4e-125
WP_055516297.1	Streptomyces ossamyceticus	NZ_LIQX01000159.1	WP_055516274.1	43739	44078	+	PF00543	P-II	Nitrogen regulatory protein P-II	9.4e-41
WP_055516297.1	Streptomyces ossamyceticus	NZ_LIQX01000159.1	WP_055516276.1	44633	44156	-
WP_055538896.1	Streptomyces neyagawaensis	NZ_LIQW01000278.1	WP_055538890.1	3185	4121	+	PF00701	DHDPS	Dihydrodipicolinate synthetase family	9.7e-44
WP_055538896.1	Streptomyces neyagawaensis	NZ_LIQW01000278.1	WP_079054848.1	4948	4138	-	PF05099	TerB	Tellurite resistance protein TerB	1.2e-08	PF17032	zinc_ribbon_15	zinc-ribbon family	0.00052
WP_055538896.1	Streptomyces neyagawaensis	NZ_LIQW01000278.1	WP_055538891.1	6796	5074	-	PF00682	HMGL-like	HMGL-like	9.9e-75	PF08502	LeuA_dimer	LeuA allosteric (dimerisation) domain	4.4e-36
WP_055538896.1	Streptomyces neyagawaensis	NZ_LIQW01000278.1	WP_014672621.1	6801	6985	+
WP_055538896.1	Streptomyces neyagawaensis	NZ_LIQW01000278.1	WP_055538892.1	7205	8276	+	PF02868	Peptidase_M4_C	Thermolysin metallopeptidase, alpha-helical domain	1.3e-51	PF01447	Peptidase_M4	Thermolysin metallopeptidase, catalytic domain	2.5e-25
WP_055538896.1	Streptomyces neyagawaensis	NZ_LIQW01000278.1	WP_055538893.1	8296	8563	+
WP_055538896.1	Streptomyces neyagawaensis	NZ_LIQW01000278.1	WP_055538894.1	8651	9977	+	PF00232	Glyco_hydro_1	Glycosyl hydrolase family 1	1.2e-129
WP_055538896.1	Streptomyces neyagawaensis	NZ_LIQW01000278.1	WP_055538895.1	9973	11227	+	PF07690	MFS_1	Major Facilitator Superfamily	1.9e-33	PF13347	MFS_2	MFS/sugar transport protein	1.3e-10
WP_055538896.1	Streptomyces neyagawaensis	NZ_LIQW01000278.1	WP_055538896.1	11405	13307	+	PF03068	PAD	Protein-arginine deiminase (PAD)	2.3e-117	PF08527	PAD_M	Protein-arginine deiminase (PAD) middle domain	0.00029
WP_055714706.1	Streptomyces torulosus	NZ_LIRK01000345.1	WP_055714722.1	6757	7579	+	PF17765	MLTR_LBD	MmyB-like transcription regulator ligand binding domain	8.6e-42	PF13560	HTH_31	Helix-turn-helix domain	1.9e-16
WP_055714706.1	Streptomyces torulosus	NZ_LIRK01000345.1	WP_055539463.1	7617	7971	+
WP_055714706.1	Streptomyces torulosus	NZ_LIRK01000345.1	WP_055714700.1	8369	8846	+
WP_055714706.1	Streptomyces torulosus	NZ_LIRK01000345.1	WP_055714701.1	9256	8917	-	PF00543	P-II	Nitrogen regulatory protein P-II	1.3e-40
WP_055714706.1	Streptomyces torulosus	NZ_LIRK01000345.1	WP_055714702.1	9750	10704	+	PF01926	MMR_HSR1	50S ribosome-binding GTPase	6.9e-21	PF07650	KH_2	KH domain	3.6e-17	PF00350	Dynamin_N	Dynamin family	2e-09	PF02421	FeoB_N	Ferrous iron transport protein B	4.6e-09	PF03193	RsgA_GTPase	RsgA GTPase	1.3e-08
WP_055714706.1	Streptomyces torulosus	NZ_LIRK01000345.1	WP_055714703.1	11184	10716	-	PF16259	DUF4913	Domain of unknown function (DUF4913)	8e-35
WP_055714706.1	Streptomyces torulosus	NZ_LIRK01000345.1	WP_055714704.1	15169	11188	-	PF13424	TPR_12	Tetratricopeptide repeat	2e-16	PF13365	Trypsin_2	Trypsin-like peptidase domain	1.4e-09	PF13374	TPR_10	Tetratricopeptide repeat	1.2e-06	PF13191	AAA_16	AAA ATPase domain	0.00073
WP_055714706.1	Streptomyces torulosus	NZ_LIRK01000345.1	WP_055714705.1	15502	15193	-
WP_055714706.1	Streptomyces torulosus	NZ_LIRK01000345.1	WP_055714706.1	17600	15668	-	PF03068	PAD	Protein-arginine deiminase (PAD)	4.9e-117	PF08527	PAD_M	Protein-arginine deiminase (PAD) middle domain	0.00023
WP_055714706.1	Streptomyces torulosus	NZ_LIRK01000345.1	WP_055714707.1	19003	17749	-	PF07690	MFS_1	Major Facilitator Superfamily	1.8e-34	PF13347	MFS_2	MFS/sugar transport protein	5.3e-12
WP_055714706.1	Streptomyces torulosus	NZ_LIRK01000345.1	WP_055714708.1	20325	18999	-	PF00232	Glyco_hydro_1	Glycosyl hydrolase family 1	2.1e-129
WP_055714706.1	Streptomyces torulosus	NZ_LIRK01000345.1	WP_055714709.1	20679	20412	-
WP_055714706.1	Streptomyces torulosus	NZ_LIRK01000345.1	WP_055714710.1	21770	20699	-	PF02868	Peptidase_M4_C	Thermolysin metallopeptidase, alpha-helical domain	1.4e-51	PF01447	Peptidase_M4	Thermolysin metallopeptidase, catalytic domain	6e-25
WP_055714706.1	Streptomyces torulosus	NZ_LIRK01000345.1	WP_014672621.1	21980	22164	+
WP_055714706.1	Streptomyces torulosus	NZ_LIRK01000345.1	WP_055516257.1	22169	23891	+	PF00682	HMGL-like	HMGL-like	9.2e-75	PF08502	LeuA_dimer	LeuA allosteric (dimerisation) domain	4.4e-36
WP_055714706.1	Streptomyces torulosus	NZ_LIRK01000345.1	WP_079049650.1	24017	24827	+	PF05099	TerB	Tellurite resistance protein TerB	1.2e-08	PF17032	zinc_ribbon_15	zinc-ribbon family	0.00053
WP_056114334.1	Lysobacter sp. Root690	NZ_LMHM01000016.1	WP_056114309.1	464004	463470	-	PF05638	T6SS_HCP	Type VI secretion system effector, Hcp	4.2e-25
WP_056114334.1	Lysobacter sp. Root690	NZ_LMHM01000016.1	WP_056114312.1	465642	464148	-	PF05943	VipB	Type VI secretion protein, EvpB/VC_A0108, tail sheath	3.2e-194
WP_056114334.1	Lysobacter sp. Root690	NZ_LMHM01000016.1	WP_056114316.1	466151	465644	-	PF05591	T6SS_VipA	Type VI secretion system, VipA, VC_A0107 or Hcp2	4.7e-61
WP_056114334.1	Lysobacter sp. Root690	NZ_LMHM01000016.1	WP_157476861.1	466779	466191	-	PF14559	TPR_19	Tetratricopeptide repeat	1.2e-06	PF13428	TPR_14	Tetratricopeptide repeat	6e-05	PF07719	TPR_2	Tetratricopeptide repeat	9.6e-05	PF13432	TPR_16	Tetratricopeptide repeat	0.00018
WP_056114334.1	Lysobacter sp. Root690	NZ_LMHM01000016.1	WP_056114319.1	467008	467653	+	PF12790	T6SS-SciN	Type VI secretion lipoprotein, VasD, EvfM, TssJ, VC_A0113	4.3e-29
WP_056114334.1	Lysobacter sp. Root690	NZ_LMHM01000016.1	WP_056114321.1	467915	469250	+	PF05936	T6SS_VasE	Bacterial Type VI secretion, VC_A0110, EvfL, ImpJ, VasE	2.6e-134
WP_056114334.1	Lysobacter sp. Root690	NZ_LMHM01000016.1	WP_056114325.1	469246	470032	+	PF09850	DotU	Type VI secretion system protein DotU	1.4e-55
WP_056114334.1	Lysobacter sp. Root690	NZ_LMHM01000016.1	WP_082578566.1	470808	473541	+	PF05954	Phage_GPD	Phage late control gene D protein (GPD)	1.2e-76	PF10106	DUF2345	Uncharacterized protein conserved in bacteria (DUF2345)	1.1e-44	PF13296	T6SS_Vgr	Putative type VI secretion system Rhs element Vgr	6.4e-30
WP_056114334.1	Lysobacter sp. Root690	NZ_LMHM01000016.1	WP_056114334.1	473544	475428	+	PF03068	PAD	Protein-arginine deiminase (PAD)	2.8e-92	PF08527	PAD_M	Protein-arginine deiminase (PAD) middle domain	2.2e-20
WP_056114334.1	Lysobacter sp. Root690	NZ_LMHM01000016.1	WP_056114336.1	475554	476235	+
WP_056114334.1	Lysobacter sp. Root690	NZ_LMHM01000016.1	WP_157476863.1	477255	476496	-
WP_056114334.1	Lysobacter sp. Root690	NZ_LMHM01000016.1	WP_157476866.1	477547	477268	-
WP_056114334.1	Lysobacter sp. Root690	NZ_LMHM01000016.1	WP_162253702.1	479787	477636	-	PF00614	PLDc	Phospholipase D Active site motif	9.2e-18	PF13091	PLDc_2	PLD-like domain	8.2e-17
WP_056114334.1	Lysobacter sp. Root690	NZ_LMHM01000016.1	WP_082578509.1	483250	479941	-	PF05954	Phage_GPD	Phage late control gene D protein (GPD)	5.7e-75	PF10106	DUF2345	Uncharacterized protein conserved in bacteria (DUF2345)	1.5e-39	PF13296	T6SS_Vgr	Putative type VI secretion system Rhs element Vgr	4.9e-35
WP_056114334.1	Lysobacter sp. Root690	NZ_LMHM01000016.1	WP_056114348.1	483563	484622	+	PF06812	ImpA_N	ImpA, N-terminal, type VI secretion system	4.1e-35
WP_056114334.1	Lysobacter sp. Root690	NZ_LMHM01000016.1	WP_056114351.1	485257	484921	-	PF15595	Imm51	Immunity protein 51	6.6e-10
WP_056131681.1	Lysobacter sp. Root494	NZ_LMFH01000005.1	WP_056131660.1	1162028	1163033	+	PF14559	TPR_19	Tetratricopeptide repeat	2.1e-10	PF13432	TPR_16	Tetratricopeptide repeat	5.5e-09	PF07719	TPR_2	Tetratricopeptide repeat	4.7e-06	PF13428	TPR_14	Tetratricopeptide repeat	8.5e-06	PF00515	TPR_1	Tetratricopeptide repeat	5e-05
WP_056131681.1	Lysobacter sp. Root494	NZ_LMFH01000005.1	WP_056131663.1	1163262	1164375	+	PF00561	Abhydrolase_1	alpha/beta hydrolase fold	5.8e-26	PF12697	Abhydrolase_6	Alpha/beta hydrolase family	0.00011
WP_056131681.1	Lysobacter sp. Root494	NZ_LMFH01000005.1	WP_157475238.1	1164671	1165250	+	PF05995	CDO_I	Cysteine dioxygenase type I	7.3e-14
WP_056131681.1	Lysobacter sp. Root494	NZ_LMFH01000005.1	WP_056131669.1	1165352	1165805	+	PF09980	DUF2214	Predicted membrane protein (DUF2214)	2.3e-48
WP_056131681.1	Lysobacter sp. Root494	NZ_LMFH01000005.1	WP_157475175.1	1167062	1166594	-	PF14085	DUF4265	Domain of unknown function (DUF4265)	6.8e-23
WP_056131681.1	Lysobacter sp. Root494	NZ_LMFH01000005.1	WP_056131675.1	1173799	1167073	-	PF05593	RHS_repeat	RHS Repeat	1.2e-76	PF01841	Transglut_core	Transglutaminase-like superfamily	3.4e-17	PF01844	HNH	HNH endonuclease	1.1e-08	PF14279	HNH_5	HNH endonuclease	0.0002
WP_056131681.1	Lysobacter sp. Root494	NZ_LMFH01000005.1	WP_162247687.1	1182719	1173836	-	PF13620	CarboxypepD_reg	Carboxypeptidase regulatory-like domain	1.1e-34	PF13715	CarbopepD_reg_2	CarboxypepD_reg-like domain	9.5e-34	PF01436	NHL	NHL repeat	1.8e-08	PF01835	MG2	MG2 domain	2e-08	PF08450	SGL	SMP-30/Gluconolactonase/LRE-like region	3.5e-08
WP_056131681.1	Lysobacter sp. Root494	NZ_LMFH01000005.1	WP_162247688.1	1182984	1184574	+	PF07731	Cu-oxidase_2	Multicopper oxidase	9.5e-26	PF07732	Cu-oxidase_3	Multicopper oxidase	7.5e-22	PF00394	Cu-oxidase	Multicopper oxidase	0.00013	PF00127	Copper-bind	Copper binding proteins, plastocyanin/azurin family	0.00019
WP_056131681.1	Lysobacter sp. Root494	NZ_LMFH01000005.1	WP_056131681.1	1187553	1184703	-	PF03068	PAD	Protein-arginine deiminase (PAD)	8.6e-36
WP_056131681.1	Lysobacter sp. Root494	NZ_LMFH01000005.1	WP_056131684.1	1190553	1187562	-
WP_056131681.1	Lysobacter sp. Root494	NZ_LMFH01000005.1	WP_019465117.1	1191462	1191845	+
WP_056131681.1	Lysobacter sp. Root494	NZ_LMFH01000005.1	WP_157475177.1	1192096	1192435	+
WP_056131681.1	Lysobacter sp. Root494	NZ_LMFH01000005.1	WP_082538872.1	1193427	1192497	-	PF07485	DUF1529	Domain of Unknown Function (DUF1259)	1.6e-70
WP_056131681.1	Lysobacter sp. Root494	NZ_LMFH01000005.1	WP_056131693.1	1193742	1194222	+	PF06983	3-dmu-9_3-mt	3-demethylubiquinone-9 3-methyltransferase	3e-46
WP_056131681.1	Lysobacter sp. Root494	NZ_LMFH01000005.1	WP_056131701.1	1194508	1195729	+	PF02983	Pro_Al_protease	Alpha-lytic protease prodomain	6.2e-15	PF00089	Trypsin	Trypsin	4.7e-07
WP_056131681.1	Lysobacter sp. Root494	NZ_LMFH01000005.1	WP_056131702.1	1196758	1195849	-	PF03466	LysR_substrate	LysR substrate binding domain	4.4e-33	PF00126	HTH_1	Bacterial regulatory helix-turn-helix protein, lysR family	1.4e-17	PF13518	HTH_28	Helix-turn-helix domain	0.00091
WP_056131681.1	Lysobacter sp. Root494	NZ_LMFH01000005.1	WP_056131705.1	1196868	1197741	+	PF00106	adh_short	short chain dehydrogenase	1.8e-50	PF13561	adh_short_C2	Enoyl-(Acyl carrier protein) reductase	3e-39	PF08659	KR	KR domain	6.4e-09	PF01370	Epimerase	NAD dependent epimerase/dehydratase family	1.4e-06	PF08643	DUF1776	Fungal family of unknown function (DUF1776)	0.00011
WP_056665489.1	Pseudorhodoferax sp. Leaf265	NZ_LMMT01000020.1	WP_013516299.1	45257	46778	+
WP_056665489.1	Pseudorhodoferax sp. Leaf265	NZ_LMMT01000020.1	WP_056665465.1	46905	47709	+	PF12697	Abhydrolase_6	Alpha/beta hydrolase family	1.1e-21	PF00561	Abhydrolase_1	alpha/beta hydrolase fold	2e-13	PF12146	Hydrolase_4	Serine aminopeptidase, S33	1.7e-08
WP_056665489.1	Pseudorhodoferax sp. Leaf265	NZ_LMMT01000020.1	WP_056665469.1	47708	48830	+	PF02518	HATPase_c	Histidine kinase-, DNA gyrase B-, and HSP90-like ATPase	3.4e-16	PF00512	HisKA	His Kinase A (phospho-acceptor) domain	4.5e-11	PF00989	PAS	PAS fold	4.2e-06	PF13426	PAS_9	PAS domain	7.1e-05	PF08448	PAS_4	PAS fold	0.00011
WP_056665489.1	Pseudorhodoferax sp. Leaf265	NZ_LMMT01000020.1	WP_056665473.1	49339	48868	-	PF00072	Response_reg	Response regulator receiver domain	1.2e-20
WP_056665489.1	Pseudorhodoferax sp. Leaf265	NZ_LMMT01000020.1	WP_156473074.1	49455	49788	+
WP_056665489.1	Pseudorhodoferax sp. Leaf265	NZ_LMMT01000020.1	WP_056665479.1	49790	50225	+	PF03852	Vsr	DNA mismatch endonuclease Vsr	1.4e-29
WP_056665489.1	Pseudorhodoferax sp. Leaf265	NZ_LMMT01000020.1	WP_056665482.1	50271	50856	+
WP_056665489.1	Pseudorhodoferax sp. Leaf265	NZ_LMMT01000020.1	WP_056665485.1	51035	52070	+	PF13365	Trypsin_2	Trypsin-like peptidase domain	4.7e-15	PF00089	Trypsin	Trypsin	3.6e-06	PF10459	Peptidase_S46	Peptidase S46	2.4e-05
WP_056665489.1	Pseudorhodoferax sp. Leaf265	NZ_LMMT01000020.1	WP_056665489.1	52098	54057	+	PF03068	PAD	Protein-arginine deiminase (PAD)	1.2e-116	PF08527	PAD_M	Protein-arginine deiminase (PAD) middle domain	2.9e-15
WP_056665489.1	Pseudorhodoferax sp. Leaf265	NZ_LMMT01000020.1	WP_156473075.1	54480	55428	+
WP_056665489.1	Pseudorhodoferax sp. Leaf265	NZ_LMMT01000020.1	WP_156473076.1	55436	56381	+
WP_056665489.1	Pseudorhodoferax sp. Leaf265	NZ_LMMT01000020.1	WP_156473077.1	56946	57687	+
WP_056665489.1	Pseudorhodoferax sp. Leaf265	NZ_LMMT01000020.1	WP_056665500.1	58002	58713	+	PF03472	Autoind_bind	Autoinducer binding domain	8.1e-28	PF00196	GerE	Bacterial regulatory proteins, luxR family	1.2e-13
WP_056665489.1	Pseudorhodoferax sp. Leaf265	NZ_LMMT01000020.1	WP_063887711.1	58802	59474	+	PF00765	Autoind_synth	Autoinducer synthase	1.3e-23
WP_056665489.1	Pseudorhodoferax sp. Leaf265	NZ_LMMT01000020.1	WP_162244025.1	59540	60209	+	PF00196	GerE	Bacterial regulatory proteins, luxR family	1.7e-15	PF03472	Autoind_bind	Autoinducer binding domain	2.5e-07
WP_056665489.1	Pseudorhodoferax sp. Leaf265	NZ_LMMT01000020.1	WP_082551094.1	60346	61012	+	PF07589	PEP-CTERM	PEP-CTERM motif	4.3e-06
WP_057946038.1	Lysobacter enzymogenes	NZ_CP040656.1	WP_057949915.1	671393	672362	+	PF09867	TagF_N	TagF N-terminal domain, Type VI secretion system-associated	6.4e-24
WP_057946038.1	Lysobacter enzymogenes	NZ_CP040656.1	WP_057946030.1	672364	673213	+	PF00691	OmpA	OmpA family	3.5e-23	PF04972	BON	BON domain	7.9e-06
WP_057946038.1	Lysobacter enzymogenes	NZ_CP040656.1	WP_057946031.1	673333	673822	+	PF15586	Imm8	Immunity protein 8	2.6e-18
WP_057946038.1	Lysobacter enzymogenes	NZ_CP040656.1	WP_057946032.1	674968	673912	-	PF06812	ImpA_N	ImpA, N-terminal, type VI secretion system	2.6e-38
WP_057946038.1	Lysobacter enzymogenes	NZ_CP040656.1	WP_057946033.1	675271	678259	+	PF05954	Phage_GPD	Phage late control gene D protein (GPD)	5.3e-76	PF10106	DUF2345	Uncharacterized protein conserved in bacteria (DUF2345)	1.8e-39	PF13296	T6SS_Vgr	Putative type VI secretion system Rhs element Vgr	2.9e-35
WP_057946038.1	Lysobacter enzymogenes	NZ_CP040656.1	WP_057946034.1	678255	679896	+	PF12697	Abhydrolase_6	Alpha/beta hydrolase family	4.4e-06	PF07819	PGAP1	PGAP1-like protein	8.6e-05
WP_057946038.1	Lysobacter enzymogenes	NZ_CP040656.1	WP_138884590.1	679911	680985	+	PF18426	Tli4_C	Tle cognate immunity protein 4 C-terminal domain	1.4e-29	PF18443	Tli4_N	Tle cognate immunity protein 4 N-terminal domain	5e-07
WP_057946038.1	Lysobacter enzymogenes	NZ_CP040656.1	WP_138884591.1	682239	681468	-
WP_057946038.1	Lysobacter enzymogenes	NZ_CP040656.1	WP_057946038.1	684053	682235	-	PF03068	PAD	Protein-arginine deiminase (PAD)	1.1e-99	PF08527	PAD_M	Protein-arginine deiminase (PAD) middle domain	1.1e-17
WP_057946038.1	Lysobacter enzymogenes	NZ_CP040656.1	WP_012328869.1	684056	686970	+
WP_057946038.1	Lysobacter enzymogenes	NZ_CP040656.1	WP_057946039.1	688303	687517	-	PF09850	DotU	Type VI secretion system protein DotU	1.2e-55
WP_057946038.1	Lysobacter enzymogenes	NZ_CP040656.1	WP_057946040.1	689628	688299	-	PF05936	T6SS_VasE	Bacterial Type VI secretion, VC_A0110, EvfL, ImpJ, VasE	1.5e-134
WP_057946038.1	Lysobacter enzymogenes	NZ_CP040656.1	WP_078998025.1	690498	689853	-	PF12790	T6SS-SciN	Type VI secretion lipoprotein, VasD, EvfM, TssJ, VC_A0113	1.5e-28
WP_057946038.1	Lysobacter enzymogenes	NZ_CP040656.1	WP_057949917.1	690886	691321	+	PF07719	TPR_2	Tetratricopeptide repeat	5.9e-05	PF14559	TPR_19	Tetratricopeptide repeat	0.00013	PF00515	TPR_1	Tetratricopeptide repeat	0.00017	PF13432	TPR_16	Tetratricopeptide repeat	0.00083
WP_057946038.1	Lysobacter enzymogenes	NZ_CP040656.1	WP_057946042.1	691387	691894	+	PF05591	T6SS_VipA	Type VI secretion system, VipA, VC_A0107 or Hcp2	2.3e-61
WP_057946038.1	Lysobacter enzymogenes	NZ_CP040656.1	WP_057946043.1	691896	693387	+	PF05943	VipB	Type VI secretion protein, EvpB/VC_A0108, tail sheath	3.1e-194
WP_057946038.1	Lysobacter enzymogenes	NZ_CP040656.1	WP_057946044.1	693534	694068	+	PF05638	T6SS_HCP	Type VI secretion system effector, Hcp	5.1e-25
WP_058941983.1	Streptomyces kanasensis	NZ_LNSV01000021.1	WP_079047023.1	45613	43378	-	PF07228	SpoIIE	Stage II sporulation protein E (SpoIIE)	1.5e-40	PF13185	GAF_2	GAF domain	2.3e-19	PF13492	GAF_3	GAF domain	6.2e-11	PF01590	GAF	GAF domain	3.6e-08	PF08448	PAS_4	PAS fold	1.7e-07
WP_058941983.1	Streptomyces kanasensis	NZ_LNSV01000021.1	WP_058941977.1	46394	45998	-	PF03992	ABM	Antibiotic biosynthesis monooxygenase	9.8e-14
WP_058941983.1	Streptomyces kanasensis	NZ_LNSV01000021.1	WP_079047028.1	46701	48618	+	PF13360	PQQ_2	PQQ-like domain	4.9e-11
WP_058941983.1	Streptomyces kanasensis	NZ_LNSV01000021.1	WP_058941979.1	50292	48675	-	PF07228	SpoIIE	Stage II sporulation protein E (SpoIIE)	1.6e-43
WP_058941983.1	Streptomyces kanasensis	NZ_LNSV01000021.1	WP_017304804.1	50539	51079	+
WP_058941983.1	Streptomyces kanasensis	NZ_LNSV01000021.1	WP_058941980.1	51533	51341	-
WP_058941983.1	Streptomyces kanasensis	NZ_LNSV01000021.1	WP_058941981.1	52315	52099	-
WP_058941983.1	Streptomyces kanasensis	NZ_LNSV01000021.1	WP_058941982.1	52615	52810	+
WP_058941983.1	Streptomyces kanasensis	NZ_LNSV01000021.1	WP_058941983.1	53099	55031	+	PF03068	PAD	Protein-arginine deiminase (PAD)	4e-120
WP_058941983.1	Streptomyces kanasensis	NZ_LNSV01000021.1	WP_058941984.1	55150	55924	+	PF00561	Abhydrolase_1	alpha/beta hydrolase fold	3e-19	PF12697	Abhydrolase_6	Alpha/beta hydrolase family	7.6e-15	PF12146	Hydrolase_4	Serine aminopeptidase, S33	4.1e-09	PF02129	Peptidase_S15	X-Pro dipeptidyl-peptidase (S15 family)	0.00076
WP_058941983.1	Streptomyces kanasensis	NZ_LNSV01000021.1	WP_058941985.1	56679	56220	-	PF15599	Imm63	Immunity protein 63	7.4e-11
WP_058941983.1	Streptomyces kanasensis	NZ_LNSV01000021.1	WP_058941986.1	57733	56998	-	PF03413	PepSY	Peptidase propeptide and YPEB domain	1.2e-05	PF13670	PepSY_2	Peptidase propeptide and YPEB domain	0.00058
WP_058941983.1	Streptomyces kanasensis	NZ_LNSV01000021.1	WP_058941987.1	57865	58531	+	PF00072	Response_reg	Response regulator receiver domain	2.2e-25	PF00486	Trans_reg_C	Transcriptional regulatory protein, C terminal	1e-21
WP_058941983.1	Streptomyces kanasensis	NZ_LNSV01000021.1	WP_058941988.1	58527	60015	+	PF02518	HATPase_c	Histidine kinase-, DNA gyrase B-, and HSP90-like ATPase	1.2e-21	PF00512	HisKA	His Kinase A (phospho-acceptor) domain	6.5e-11	PF00672	HAMP	HAMP domain	1.1e-08	PF13589	HATPase_c_3	Histidine kinase-, DNA gyrase B-, and HSP90-like ATPase	4.2e-06
WP_058941983.1	Streptomyces kanasensis	NZ_LNSV01000021.1	WP_058941989.1	61154	60167	-	PF00248	Aldo_ket_red	Aldo/keto reductase family	7.7e-76
WP_058941983.1	Streptomyces kanasensis	NZ_LNSV01000021.1	WP_058942010.1	62024	61364	-	PF01553	Acyltransferase	Acyltransferase	3e-16
WP_059042278.1	Streptomyces acidiscabies	NZ_BCMK01000001.1	WP_059042260.1	357025	355084	-	PF07940	Hepar_II_III	Heparinase II/III-like protein	1.9e-49	PF16889	Hepar_II_III_N	Heparinase II/III N-terminus	1.9e-16
WP_059042278.1	Streptomyces acidiscabies	NZ_BCMK01000001.1	WP_059042261.1	359202	357021	-	PF01408	GFO_IDH_MocA	Oxidoreductase family, NAD-binding Rossmann fold	6.9e-21	PF00107	ADH_zinc_N	Zinc-binding dehydrogenase	8.6e-14	PF02254	TrkA_N	TrkA-N domain	0.0003
WP_059042278.1	Streptomyces acidiscabies	NZ_BCMK01000001.1	WP_059042262.1	361135	359221	-	PF00733	Asn_synthase	Asparagine synthase	2.4e-92	PF13537	GATase_7	Glutamine amidotransferase domain	3.1e-44	PF13522	GATase_6	Glutamine amidotransferase domain	3.4e-40
WP_059042278.1	Streptomyces acidiscabies	NZ_BCMK01000001.1	WP_059042264.1	362614	361138	-	PF02706	Wzz	Chain length determinant protein	6e-08
WP_059042278.1	Streptomyces acidiscabies	NZ_BCMK01000001.1	WP_059042266.1	363930	362610	-	PF02706	Wzz	Chain length determinant protein	5.3e-06
WP_059042278.1	Streptomyces acidiscabies	NZ_BCMK01000001.1	WP_059042268.1	365144	363926	-	PF13692	Glyco_trans_1_4	Glycosyl transferases group 1	4.9e-24	PF00534	Glycos_transf_1	Glycosyl transferases group 1	1.9e-19	PF13579	Glyco_trans_4_4	Glycosyl transferase 4-like domain	2e-17	PF13477	Glyco_trans_4_2	Glycosyl transferase 4-like	3.5e-15	PF13439	Glyco_transf_4	Glycosyltransferase Family 4	8.5e-15
WP_059042278.1	Streptomyces acidiscabies	NZ_BCMK01000001.1	WP_059042270.1	366444	365133	-	PF03721	UDPG_MGDP_dh_N	UDP-glucose/GDP-mannose dehydrogenase family, NAD binding domain	1.4e-53	PF00984	UDPG_MGDP_dh	UDP-glucose/GDP-mannose dehydrogenase family, central domain	1.6e-26	PF03720	UDPG_MGDP_dh_C	UDP-glucose/GDP-mannose dehydrogenase family, UDP binding domain	1.7e-12
WP_059042278.1	Streptomyces acidiscabies	NZ_BCMK01000001.1	WP_107115950.1	367904	366464	-	PF02397	Bac_transf	Bacterial sugar transferase	2.2e-63	PF13727	CoA_binding_3	CoA-binding domain	9.8e-07
WP_059042278.1	Streptomyces acidiscabies	NZ_BCMK01000001.1	WP_059042278.1	369029	370886	+	PF03068	PAD	Protein-arginine deiminase (PAD)	1.6e-119
WP_059042278.1	Streptomyces acidiscabies	NZ_BCMK01000001.1	WP_059042280.1	371681	370907	-	PF00106	adh_short	short chain dehydrogenase	1.3e-57	PF13561	adh_short_C2	Enoyl-(Acyl carrier protein) reductase	2e-54	PF08659	KR	KR domain	1.8e-09	PF13460	NAD_binding_10	NAD(P)H-binding	2.1e-05	PF01370	Epimerase	NAD dependent epimerase/dehydratase family	7.3e-05
WP_059042278.1	Streptomyces acidiscabies	NZ_BCMK01000001.1	WP_059042282.1	377270	371690	-	PF13561	adh_short_C2	Enoyl-(Acyl carrier protein) reductase	6.9e-65	PF00106	adh_short	short chain dehydrogenase	4e-48	PF00109	ketoacyl-synt	Beta-ketoacyl synthase, N-terminal domain	4.1e-45	PF08659	KR	KR domain	3.7e-26	PF02801	Ketoacyl-synt_C	Beta-ketoacyl synthase, C-terminal domain	3.1e-19
WP_059042278.1	Streptomyces acidiscabies	NZ_BCMK01000001.1	WP_014133543.1	377905	378808	+
WP_059042278.1	Streptomyces acidiscabies	NZ_BCMK01000001.1	WP_010360351.1	379097	380078	+	PF01370	Epimerase	NAD dependent epimerase/dehydratase family	2.8e-19	PF16363	GDP_Man_Dehyd	GDP-mannose 4,6 dehydratase	1.5e-05
WP_059042278.1	Streptomyces acidiscabies	NZ_BCMK01000001.1	WP_100216945.1	380839	380029	-	PF12833	HTH_18	Helix-turn-helix domain	8e-22	PF00165	HTH_AraC	Bacterial regulatory helix-turn-helix proteins, AraC family	8.2e-13	PF07883	Cupin_2	Cupin domain	2.1e-05	PF02311	AraC_binding	AraC-like ligand binding domain	5.5e-05
WP_059042278.1	Streptomyces acidiscabies	NZ_BCMK01000001.1	WP_010360349.1	380845	382057	+	PF07690	MFS_1	Major Facilitator Superfamily	1e-23	PF13347	MFS_2	MFS/sugar transport protein	4.3e-09
WP_059042278.1	Streptomyces acidiscabies	NZ_BCMK01000001.1	WP_010360348.1	382755	381975	-	PF02525	Flavodoxin_2	Flavodoxin-like fold	2.1e-58	PF03358	FMN_red	NADPH-dependent FMN reductase	2.7e-10
WP_059042278.1	Streptomyces acidiscabies	NZ_BCMK01000001.1	WP_010360347.1	382894	383737	+	PF17765	MLTR_LBD	MmyB-like transcription regulator ligand binding domain	1.7e-48	PF13560	HTH_31	Helix-turn-helix domain	4.2e-17	PF01381	HTH_3	Helix-turn-helix	2.1e-08
WP_059081083.1	Streptomyces scabiei	NZ_BCMM01000017.1	WP_059081075.1	115249	116554	+	PF01595	DUF21	Cyclin M transmembrane N-terminal domain	1.5e-30	PF00571	CBS	CBS domain	4.2e-17	PF03471	CorC_HlyC	Transporter associated domain	9.6e-14
WP_059081083.1	Streptomyces scabiei	NZ_BCMM01000017.1	WP_059081076.1	116550	116910	+	PF04237	YjbR	YjbR	9.1e-29
WP_059081083.1	Streptomyces scabiei	NZ_BCMM01000017.1	WP_059081077.1	116926	117286	+
WP_059081083.1	Streptomyces scabiei	NZ_BCMM01000017.1	WP_059081078.1	117786	118263	+
WP_059081083.1	Streptomyces scabiei	NZ_BCMM01000017.1	WP_059081079.1	118683	118344	-	PF00543	P-II	Nitrogen regulatory protein P-II	3.9e-41
WP_059081083.1	Streptomyces scabiei	NZ_BCMM01000017.1	WP_059081080.1	120056	118679	-	PF00909	Ammonium_transp	Ammonium Transporter Family	7.9e-126
WP_059081083.1	Streptomyces scabiei	NZ_BCMM01000017.1	WP_059081081.1	120218	121172	+	PF01926	MMR_HSR1	50S ribosome-binding GTPase	1.1e-20	PF07650	KH_2	KH domain	3.7e-17	PF03193	RsgA_GTPase	RsgA GTPase	3.9e-09	PF00350	Dynamin_N	Dynamin family	4.8e-09	PF02421	FeoB_N	Ferrous iron transport protein B	2.2e-08
WP_059081083.1	Streptomyces scabiei	NZ_BCMM01000017.1	WP_059081082.1	121259	121970	+	PF00903	Glyoxalase	Glyoxalase/Bleomycin resistance protein/Dioxygenase superfamily	6.2e-05
WP_059081083.1	Streptomyces scabiei	NZ_BCMM01000017.1	WP_059081083.1	123988	122038	-	PF03068	PAD	Protein-arginine deiminase (PAD)	6e-116
WP_059081083.1	Streptomyces scabiei	NZ_BCMM01000017.1	WP_059081084.1	125479	124225	-	PF07690	MFS_1	Major Facilitator Superfamily	2.3e-32	PF13347	MFS_2	MFS/sugar transport protein	7e-12
WP_059081083.1	Streptomyces scabiei	NZ_BCMM01000017.1	WP_059081085.1	126810	125475	-	PF00232	Glyco_hydro_1	Glycosyl hydrolase family 1	6.7e-128
WP_059081083.1	Streptomyces scabiei	NZ_BCMM01000017.1	WP_059081086.1	127165	126898	-
WP_059081083.1	Streptomyces scabiei	NZ_BCMM01000017.1	WP_059081144.1	128295	127224	-	PF02868	Peptidase_M4_C	Thermolysin metallopeptidase, alpha-helical domain	8.1e-51	PF01447	Peptidase_M4	Thermolysin metallopeptidase, catalytic domain	2.8e-27
WP_059081083.1	Streptomyces scabiei	NZ_BCMM01000017.1	WP_014672621.1	128513	128718	+
WP_059081083.1	Streptomyces scabiei	NZ_BCMM01000017.1	WP_059081087.1	128703	130425	+	PF00682	HMGL-like	HMGL-like	1e-74	PF08502	LeuA_dimer	LeuA allosteric (dimerisation) domain	8.8e-35
WP_059081083.1	Streptomyces scabiei	NZ_BCMM01000017.1	WP_059081145.1	130732	131377	+	PF05099	TerB	Tellurite resistance protein TerB	4.2e-08	PF17032	zinc_ribbon_15	zinc-ribbon family	0.00033
WP_059420336.1	Streptomyces azureus	NZ_DF968325.1	WP_059420246.1	2288	3053	+	PF13489	Methyltransf_23	Methyltransferase domain	1e-10	PF13649	Methyltransf_25	Methyltransferase domain	5.6e-10	PF08242	Methyltransf_12	Methyltransferase domain	7.8e-09	PF08241	Methyltransf_11	Methyltransferase domain	1.9e-08	PF13847	Methyltransf_31	Methyltransferase domain	3.9e-06
WP_059420336.1	Streptomyces azureus	NZ_DF968325.1	WP_078945468.1	4602	3369	-	PF00174	Oxidored_molyb	Oxidoreductase molybdopterin binding domain	3.6e-20
WP_059420336.1	Streptomyces azureus	NZ_DF968325.1	WP_059420249.1	4770	6102	+
WP_059420336.1	Streptomyces azureus	NZ_DF968325.1	WP_059420250.1	6724	6148	-	PF07336	ABATE	Putative stress-induced transcription regulator	6.4e-21	PF11706	zf-CGNR	CGNR zinc finger	6.2e-15
WP_059420336.1	Streptomyces azureus	NZ_DF968325.1	WP_059420251.1	6827	8000	+	PF06441	EHN	Epoxide hydrolase N terminus	6.5e-36	PF00561	Abhydrolase_1	alpha/beta hydrolase fold	1e-15	PF12697	Abhydrolase_6	Alpha/beta hydrolase family	1.3e-06
WP_059420336.1	Streptomyces azureus	NZ_DF968325.1	WP_059420254.1	8078	8333	+
WP_059420336.1	Streptomyces azureus	NZ_DF968325.1	WP_059420256.1	9401	8336	-	PF03435	Sacchrp_dh_NADP	Saccharopine dehydrogenase NADP binding domain	1.4e-13	PF13460	NAD_binding_10	NAD(P)H-binding	3.1e-11	PF05368	NmrA	NmrA-like family	7.4e-05
WP_059420336.1	Streptomyces azureus	NZ_DF968325.1	WP_059420258.1	9517	10483	+	PF12833	HTH_18	Helix-turn-helix domain	1.1e-21	PF01965	DJ-1_PfpI	DJ-1/PfpI family	2.3e-18	PF00165	HTH_AraC	Bacterial regulatory helix-turn-helix proteins, AraC family	1.7e-13	PF00440	TetR_N	Bacterial regulatory proteins, tetR family	0.00031
WP_059420336.1	Streptomyces azureus	NZ_DF968325.1	WP_059420336.1	10577	12542	+	PF03068	PAD	Protein-arginine deiminase (PAD)	7.6e-121
WP_059420336.1	Streptomyces azureus	NZ_DF968325.1	WP_059420259.1	13028	12605	-	PF13493	DUF4118	Domain of unknown function (DUF4118)	5.7e-05
WP_059420336.1	Streptomyces azureus	NZ_DF968325.1	WP_059420260.1	14376	13173	-	PF00441	Acyl-CoA_dh_1	Acyl-CoA dehydrogenase, C-terminal domain	9.4e-27	PF02770	Acyl-CoA_dh_M	Acyl-CoA dehydrogenase, middle domain	2.4e-22	PF02771	Acyl-CoA_dh_N	Acyl-CoA dehydrogenase, N-terminal domain	2.2e-18	PF08028	Acyl-CoA_dh_2	Acyl-CoA dehydrogenase, C-terminal domain	1.3e-08
WP_059420336.1	Streptomyces azureus	NZ_DF968325.1	WP_059420261.1	15328	14377	-	PF02737	3HCDH_N	3-hydroxyacyl-CoA dehydrogenase, NAD binding domain	8e-44	PF00725	3HCDH	3-hydroxyacyl-CoA dehydrogenase, C-terminal domain	3.9e-15
WP_059420336.1	Streptomyces azureus	NZ_DF968325.1	WP_059420268.1	16071	15324	-	PF06314	ADC	Acetoacetate decarboxylase (ADC)	2.2e-74
WP_059420336.1	Streptomyces azureus	NZ_DF968325.1	WP_059420270.1	16851	16077	-	PF00378	ECH_1	Enoyl-CoA hydratase/isomerase	1.9e-60	PF16113	ECH_2	Enoyl-CoA hydratase/isomerase	9e-29
WP_059420336.1	Streptomyces azureus	NZ_DF968325.1	WP_059420272.1	18040	16870	-	PF02515	CoA_transf_3	CoA-transferase family III	3.2e-100
WP_059420336.1	Streptomyces azureus	NZ_DF968325.1	WP_059420338.1	19117	18205	-	PF00126	HTH_1	Bacterial regulatory helix-turn-helix protein, lysR family	2.4e-22	PF03466	LysR_substrate	LysR substrate binding domain	1.2e-15
WP_060877875.1	Streptomyces scabiei	NZ_PCGT01000006.1	WP_060877889.1	6602	6149	-	PF03995	Inhibitor_I36	Peptidase inhibitor family I36	1.3e-16
WP_060877875.1	Streptomyces scabiei	NZ_PCGT01000006.1	WP_119589318.1	6743	7730	+	PF12840	HTH_20	Helix-turn-helix domain	6.5e-06
WP_060877875.1	Streptomyces scabiei	NZ_PCGT01000006.1	WP_060877870.1	8130	8394	+	PF00545	Ribonuclease	ribonuclease	0.00019
WP_060877875.1	Streptomyces scabiei	NZ_PCGT01000006.1	WP_159056852.1	10401	9252	-	PF07730	HisKA_3	Histidine kinase	3.1e-14
WP_060877875.1	Streptomyces scabiei	NZ_PCGT01000006.1	WP_106437230.1	11287	10630	-	PF13340	DUF4096	Putative transposase of IS4/5 family (DUF4096)	1.6e-19
WP_060877875.1	Streptomyces scabiei	NZ_PCGT01000006.1	WP_079088695.1	12798	11577	-	PF13597	NRDD	Anaerobic ribonucleoside-triphosphate reductase	0.00053
WP_060877875.1	Streptomyces scabiei	NZ_PCGT01000006.1	WP_012998911.1	14503	13837	-	PF00072	Response_reg	Response regulator receiver domain	1.3e-23	PF00196	GerE	Bacterial regulatory proteins, luxR family	7e-15	PF13412	HTH_24	Winged helix-turn-helix DNA-binding	0.00033	PF12840	HTH_20	Helix-turn-helix domain	0.00037
WP_060877875.1	Streptomyces scabiei	NZ_PCGT01000006.1	WP_060877874.1	14926	16510	+	PF00561	Abhydrolase_1	alpha/beta hydrolase fold	2.6e-29	PF08386	Abhydrolase_4	TAP-like protein	7e-22
WP_060877875.1	Streptomyces scabiei	NZ_PCGT01000006.1	WP_060877875.1	16672	18595	+	PF03068	PAD	Protein-arginine deiminase (PAD)	1.6e-118
WP_060877875.1	Streptomyces scabiei	NZ_PCGT01000006.1	WP_162934306.1	18794	19133	+
WP_060877875.1	Streptomyces scabiei	NZ_PCGT01000006.1	WP_012998914.1	20105	19598	-	PF08281	Sigma70_r4_2	Sigma-70, region 4	1.9e-14	PF04545	Sigma70_r4	Sigma-70, region 4	8e-12	PF04542	Sigma70_r2	Sigma-70 region 2	9.9e-10	PF13384	HTH_23	Homeodomain-like domain	0.00078
WP_060877875.1	Streptomyces scabiei	NZ_PCGT01000006.1	WP_078852363.1	20189	21068	+	PF12833	HTH_18	Helix-turn-helix domain	1.1e-10
WP_060877875.1	Streptomyces scabiei	NZ_PCGT01000006.1	WP_060877876.1	22452	21078	-	PF00905	Transpeptidase	Penicillin binding protein transpeptidase domain	7.2e-40	PF00144	Beta-lactamase	Beta-lactamase	0.00014
WP_060877875.1	Streptomyces scabiei	NZ_PCGT01000006.1	WP_079088696.1	22545	23313	+
WP_060877875.1	Streptomyces scabiei	NZ_PCGT01000006.1	WP_119589320.1	24306	23562	-
WP_060877875.1	Streptomyces scabiei	NZ_PCGT01000006.1	WP_119589322.1	27209	24905	-	PF07944	Glyco_hydro_127	Beta-L-arabinofuranosidase, GH127	6.9e-140	PF14200	RicinB_lectin_2	Ricin-type beta-trefoil lectin domain-like	2.1e-24	PF00652	Ricin_B_lectin	Ricin-type beta-trefoil lectin domain	3.7e-07
WP_060877875.1	Streptomyces scabiei	NZ_PCGT01000006.1	WP_012998920.1	28494	29922	+	PF05270	AbfB	Alpha-L-arabinofuranosidase B (ABFB) domain	3.7e-45
WP_060879137.1	Streptomyces scabiei	NZ_PCGT01000163.1	WP_013003757.1	475	952	+
WP_060879137.1	Streptomyces scabiei	NZ_PCGT01000163.1	WP_013003758.1	1370	1031	-	PF00543	P-II	Nitrogen regulatory protein P-II	4.7e-41
WP_060879137.1	Streptomyces scabiei	NZ_PCGT01000163.1	WP_037723871.1	2752	1372	-	PF00909	Ammonium_transp	Ammonium Transporter Family	1.2e-124
WP_060879137.1	Streptomyces scabiei	NZ_PCGT01000163.1	WP_037723872.1	2914	3868	+	PF01926	MMR_HSR1	50S ribosome-binding GTPase	7.4e-21	PF07650	KH_2	KH domain	3.8e-17	PF00350	Dynamin_N	Dynamin family	1.8e-09	PF03193	RsgA_GTPase	RsgA GTPase	4.4e-09	PF02421	FeoB_N	Ferrous iron transport protein B	2.7e-08
WP_060879137.1	Streptomyces scabiei	NZ_PCGT01000163.1	WP_037723873.1	3953	4664	+	PF00903	Glyoxalase	Glyoxalase/Bleomycin resistance protein/Dioxygenase superfamily	0.00024	PF13371	TPR_9	Tetratricopeptide repeat	0.00027
WP_060879137.1	Streptomyces scabiei	NZ_PCGT01000163.1	WP_060879137.1	6682	4732	-	PF03068	PAD	Protein-arginine deiminase (PAD)	3.6e-114
WP_060879137.1	Streptomyces scabiei	NZ_PCGT01000163.1	WP_119590205.1	8176	6922	-	PF07690	MFS_1	Major Facilitator Superfamily	1.2e-32	PF13347	MFS_2	MFS/sugar transport protein	8.5e-11
WP_060879137.1	Streptomyces scabiei	NZ_PCGT01000163.1	WP_119590206.1	9507	8172	-	PF00232	Glyco_hydro_1	Glycosyl hydrolase family 1	1.6e-126
WP_060879137.1	Streptomyces scabiei	NZ_PCGT01000163.1	WP_013003765.1	9862	9595	-
WP_060879137.1	Streptomyces scabiei	NZ_PCGT01000163.1	WP_013003766.1	10992	9921	-	PF02868	Peptidase_M4_C	Thermolysin metallopeptidase, alpha-helical domain	1e-50	PF01447	Peptidase_M4	Thermolysin metallopeptidase, catalytic domain	2.9e-27
WP_060879137.1	Streptomyces scabiei	NZ_PCGT01000163.1	WP_014672621.1	11200	11414	+
WP_060879137.1	Streptomyces scabiei	NZ_PCGT01000163.1	WP_060879141.1	11399	13121	+	PF00682	HMGL-like	HMGL-like	1.1e-74	PF08502	LeuA_dimer	LeuA allosteric (dimerisation) domain	5e-34
WP_060879137.1	Streptomyces scabiei	NZ_PCGT01000163.1	WP_037723875.1	13341	14073	+	PF05099	TerB	Tellurite resistance protein TerB	5.1e-08	PF17032	zinc_ribbon_15	zinc-ribbon family	0.0004
WP_060884764.1	Streptomyces scabiei	NZ_MVNW01000675.1	WP_060884769.1	947	1883	+	PF00701	DHDPS	Dihydrodipicolinate synthetase family	2.5e-44
WP_060884764.1	Streptomyces scabiei	NZ_MVNW01000675.1	WP_045557468.1	2665	1933	-	PF05099	TerB	Tellurite resistance protein TerB	1.7e-08	PF17032	zinc_ribbon_15	zinc-ribbon family	0.00061
WP_060884764.1	Streptomyces scabiei	NZ_MVNW01000675.1	WP_060884768.1	4606	2884	-	PF00682	HMGL-like	HMGL-like	1.9e-75	PF08502	LeuA_dimer	LeuA allosteric (dimerisation) domain	3.3e-35
WP_060884764.1	Streptomyces scabiei	NZ_MVNW01000675.1	WP_014672621.1	4623	4806	+
WP_060884764.1	Streptomyces scabiei	NZ_MVNW01000675.1	WP_060884767.1	5025	6096	+	PF02868	Peptidase_M4_C	Thermolysin metallopeptidase, alpha-helical domain	2.1e-51	PF01447	Peptidase_M4	Thermolysin metallopeptidase, catalytic domain	1.5e-27
WP_060884764.1	Streptomyces scabiei	NZ_MVNW01000675.1	WP_045557471.1	6155	6422	+
WP_060884764.1	Streptomyces scabiei	NZ_MVNW01000675.1	WP_060884766.1	6510	7845	+	PF00232	Glyco_hydro_1	Glycosyl hydrolase family 1	1.9e-126
WP_060884764.1	Streptomyces scabiei	NZ_MVNW01000675.1	WP_060884765.1	7841	9095	+	PF07690	MFS_1	Major Facilitator Superfamily	1.7e-33	PF13347	MFS_2	MFS/sugar transport protein	3.8e-12
WP_060884764.1	Streptomyces scabiei	NZ_MVNW01000675.1	WP_060884764.1	9327	11265	+	PF03068	PAD	Protein-arginine deiminase (PAD)	2.4e-116
WP_060891615.1	Streptomyces europaeiscabiei	NZ_LRTR01000393.1	WP_046705514.1	7407	8715	+	PF01595	DUF21	Cyclin M transmembrane N-terminal domain	3.6e-30	PF00571	CBS	CBS domain	1.2e-16	PF03471	CorC_HlyC	Transporter associated domain	3.2e-13
WP_060891615.1	Streptomyces europaeiscabiei	NZ_LRTR01000393.1	WP_060891613.1	8711	9071	+	PF04237	YjbR	YjbR	4.8e-29
WP_060891615.1	Streptomyces europaeiscabiei	NZ_LRTR01000393.1	WP_046705516.1	9120	9474	+
WP_060891615.1	Streptomyces europaeiscabiei	NZ_LRTR01000393.1	WP_046705517.1	10314	10791	+
WP_060891615.1	Streptomyces europaeiscabiei	NZ_LRTR01000393.1	WP_037699828.1	11210	10871	-	PF00543	P-II	Nitrogen regulatory protein P-II	3.9e-40
WP_060891615.1	Streptomyces europaeiscabiei	NZ_LRTR01000393.1	WP_046705518.1	12556	11206	-	PF00909	Ammonium_transp	Ammonium Transporter Family	7.7e-126
WP_060891615.1	Streptomyces europaeiscabiei	NZ_LRTR01000393.1	WP_046705519.1	12719	13673	+	PF01926	MMR_HSR1	50S ribosome-binding GTPase	7e-21	PF07650	KH_2	KH domain	4.8e-17	PF00350	Dynamin_N	Dynamin family	4e-09	PF03193	RsgA_GTPase	RsgA GTPase	5.1e-09	PF02421	FeoB_N	Ferrous iron transport protein B	3.9e-08
WP_060891615.1	Streptomyces europaeiscabiei	NZ_LRTR01000393.1	WP_060891614.1	13750	14461	+
WP_060891615.1	Streptomyces europaeiscabiei	NZ_LRTR01000393.1	WP_060891615.1	16483	14542	-	PF03068	PAD	Protein-arginine deiminase (PAD)	3.4e-116
WP_060891615.1	Streptomyces europaeiscabiei	NZ_LRTR01000393.1	WP_060891616.1	17931	16677	-	PF07690	MFS_1	Major Facilitator Superfamily	5.7e-34	PF13347	MFS_2	MFS/sugar transport protein	2.5e-10
WP_060891615.1	Streptomyces europaeiscabiei	NZ_LRTR01000393.1	WP_060891617.1	19253	17927	-	PF00232	Glyco_hydro_1	Glycosyl hydrolase family 1	9.4e-129
WP_060891615.1	Streptomyces europaeiscabiei	NZ_LRTR01000393.1	WP_046705524.1	19608	19341	-
WP_060904101.1	Streptomyces europaeiscabiei	NZ_LRTQ01000849.1	WP_060904101.1	2008	67	-	PF03068	PAD	Protein-arginine deiminase (PAD)	2.6e-116
WP_060904101.1	Streptomyces europaeiscabiei	NZ_LRTQ01000849.1	WP_046705522.1	3456	2202	-	PF07690	MFS_1	Major Facilitator Superfamily	6.6e-34	PF13347	MFS_2	MFS/sugar transport protein	2.5e-10
WP_060904101.1	Streptomyces europaeiscabiei	NZ_LRTQ01000849.1	WP_046705523.1	4778	3452	-	PF00232	Glyco_hydro_1	Glycosyl hydrolase family 1	2.5e-128
WP_060904101.1	Streptomyces europaeiscabiei	NZ_LRTQ01000849.1	WP_046705524.1	5133	4866	-
WP_060904101.1	Streptomyces europaeiscabiei	NZ_LRTQ01000849.1	WP_046705525.1	6263	5192	-	PF02868	Peptidase_M4_C	Thermolysin metallopeptidase, alpha-helical domain	1.2e-51	PF01447	Peptidase_M4	Thermolysin metallopeptidase, catalytic domain	1.6e-27
WP_060904101.1	Streptomyces europaeiscabiei	NZ_LRTQ01000849.1	WP_014672621.1	6515	6698	+
WP_060904101.1	Streptomyces europaeiscabiei	NZ_LRTQ01000849.1	WP_046705526.1	6700	8422	+	PF00682	HMGL-like	HMGL-like	1.1e-74	PF08502	LeuA_dimer	LeuA allosteric (dimerisation) domain	1.6e-34
WP_060904101.1	Streptomyces europaeiscabiei	NZ_LRTQ01000849.1	WP_060904104.1	8729	9374	+	PF05099	TerB	Tellurite resistance protein TerB	5.3e-09	PF17032	zinc_ribbon_15	zinc-ribbon family	0.00023
WP_060904101.1	Streptomyces europaeiscabiei	NZ_LRTQ01000849.1	WP_159061525.1	9483	13497	+	PF13424	TPR_12	Tetratricopeptide repeat	1e-56	PF13374	TPR_10	Tetratricopeptide repeat	2.2e-38	PF14559	TPR_19	Tetratricopeptide repeat	2.3e-10	PF00931	NB-ARC	NB-ARC domain	1.4e-06	PF13181	TPR_8	Tetratricopeptide repeat	1.1e-05
WP_061128543.1	Caballeronia catudaia	NZ_FCOF02000082.1	WP_042551150.1	289	497	+
WP_061128543.1	Caballeronia catudaia	NZ_FCOF02000082.1	WP_061128537.1	1248	639	-	PF03544	TonB_C	Gram-negative bacterial TonB protein C-terminal	5e-08	PF13103	TonB_2	TonB C terminal	0.00018
WP_061128543.1	Caballeronia catudaia	NZ_FCOF02000082.1	WP_061128538.1	1741	1342	-	PF02472	ExbD	Biopolymer transport protein ExbD/TolR	2.9e-21
WP_061128543.1	Caballeronia catudaia	NZ_FCOF02000082.1	WP_061128539.1	2385	1737	-	PF01618	MotA_ExbB	MotA/TolQ/ExbB proton channel family	1.8e-29
WP_061128543.1	Caballeronia catudaia	NZ_FCOF02000082.1	WP_061128540.1	4763	2411	-	PF00593	TonB_dep_Rec	TonB dependent receptor	2e-31	PF13620	CarboxypepD_reg	Carboxypeptidase regulatory-like domain	1.1e-13	PF07715	Plug	TonB-dependent Receptor Plug Domain	1e-05
WP_061128543.1	Caballeronia catudaia	NZ_FCOF02000082.1	WP_061128541.1	5000	5879	+	PF01297	ZnuA	Zinc-uptake complex component A periplasmic	4.7e-49
WP_061128543.1	Caballeronia catudaia	NZ_FCOF02000082.1	WP_061128542.1	6443	9392	+
WP_061128543.1	Caballeronia catudaia	NZ_FCOF02000082.1	WP_061128543.1	9425	12224	+	PF03068	PAD	Protein-arginine deiminase (PAD)	3.1e-30
WP_061128543.1	Caballeronia catudaia	NZ_FCOF02000082.1	WP_061128544.1	12488	12218	-
WP_061128543.1	Caballeronia catudaia	NZ_FCOF02000082.1	WP_087087173.1	12942	12453	-	PF05016	ParE_toxin	ParE toxin of type II toxin-antitoxin system, parDE	9.3e-14
WP_061128543.1	Caballeronia catudaia	NZ_FCOF02000082.1	WP_061128545.1	13132	12859	-
WP_061128543.1	Caballeronia catudaia	NZ_FCOF02000082.1	WP_061128546.1	13331	13778	+	PF00072	Response_reg	Response regulator receiver domain	1.7e-17
WP_061335383.1	Streptomyces scabiei	NZ_LRSS01000978.1	WP_013003757.1	459	936	+
WP_061335383.1	Streptomyces scabiei	NZ_LRSS01000978.1	WP_013003758.1	1354	1015	-	PF00543	P-II	Nitrogen regulatory protein P-II	4.7e-41
WP_061335383.1	Streptomyces scabiei	NZ_LRSS01000978.1	WP_060907106.1	2745	1356	-	PF00909	Ammonium_transp	Ammonium Transporter Family	1.9e-124
WP_061335383.1	Streptomyces scabiei	NZ_LRSS01000978.1	WP_037723872.1	2907	3861	+	PF01926	MMR_HSR1	50S ribosome-binding GTPase	7.4e-21	PF07650	KH_2	KH domain	3.8e-17	PF00350	Dynamin_N	Dynamin family	1.8e-09	PF03193	RsgA_GTPase	RsgA GTPase	4.4e-09	PF02421	FeoB_N	Ferrous iron transport protein B	2.7e-08
WP_061335383.1	Streptomyces scabiei	NZ_LRSS01000978.1	WP_061335382.1	3946	4657	+	PF13371	TPR_9	Tetratricopeptide repeat	0.00026	PF00903	Glyoxalase	Glyoxalase/Bleomycin resistance protein/Dioxygenase superfamily	0.00031
WP_061335383.1	Streptomyces scabiei	NZ_LRSS01000978.1	WP_061335383.1	6675	4725	-	PF03068	PAD	Protein-arginine deiminase (PAD)	2.5e-114
WP_062059625.1	Aquimarina longa SW024	NZ_KQ474102.1	WP_062059610.1	70584	70152	-
WP_062059625.1	Aquimarina longa SW024	NZ_KQ474102.1	WP_062059612.1	71065	70636	-
WP_062059625.1	Aquimarina longa SW024	NZ_KQ474102.1	WP_062059614.1	72325	71068	-
WP_062059625.1	Aquimarina longa SW024	NZ_KQ474102.1	WP_158447927.1	72593	72327	-	PF17642	TssD	Hemolysin coregulated protein Hcp (TssD)	6.3e-21
WP_062059625.1	Aquimarina longa SW024	NZ_KQ474102.1	WP_062059617.1	72925	72586	-
WP_062059625.1	Aquimarina longa SW024	NZ_KQ474102.1	WP_062059619.1	73823	74318	+	PF13474	SnoaL_3	SnoaL-like domain	2.3e-09	PF08332	CaMKII_AD	Calcium/calmodulin dependent protein kinase II association domain	5.2e-05
WP_062059625.1	Aquimarina longa SW024	NZ_KQ474102.1	WP_148639355.1	74375	74804	+	PF08818	DUF1801	Domain of unknown function (DU1801)	5.7e-12
WP_062059625.1	Aquimarina longa SW024	NZ_KQ474102.1	WP_062059623.1	75317	74882	-	PF00011	HSP20	Hsp20/alpha crystallin family	4.8e-23	PF17886	ArsA_HSP20	HSP20-like domain found in ArsA	7.6e-10
WP_062059625.1	Aquimarina longa SW024	NZ_KQ474102.1	WP_062059625.1	78284	75566	-	PF03068	PAD	Protein-arginine deiminase (PAD)	3.7e-45	PF08527	PAD_M	Protein-arginine deiminase (PAD) middle domain	3.2e-05
WP_062059625.1	Aquimarina longa SW024	NZ_KQ474102.1	WP_062059627.1	81384	78348	-
WP_062059625.1	Aquimarina longa SW024	NZ_KQ474102.1	WP_148639356.1	85380	82062	-	PF13517	VCBS	Repeat domain in Vibrio, Colwellia, Bradyrhizobium and Shewanella	4.8e-78	PF07593	UnbV_ASPIC	ASPIC and UnbV	1.6e-19	PF01839	FG-GAP	FG-GAP repeat	3e-17
WP_062059625.1	Aquimarina longa SW024	NZ_KQ474102.1	WP_062059630.1	87116	85460	-	PF14322	SusD-like_3	Starch-binding associating with outer membrane	9.5e-26	PF07980	SusD_RagB	SusD family	1.3e-25
WP_062059625.1	Aquimarina longa SW024	NZ_KQ474102.1	WP_062059632.1	90086	87137	-	PF00593	TonB_dep_Rec	TonB dependent receptor	1.2e-23	PF13715	CarbopepD_reg_2	CarboxypepD_reg-like domain	2.9e-18	PF07715	Plug	TonB-dependent Receptor Plug Domain	1.6e-15	PF13620	CarboxypepD_reg	Carboxypeptidase regulatory-like domain	1.6e-09
WP_062059625.1	Aquimarina longa SW024	NZ_KQ474102.1	WP_062059634.1	91463	90104	-	PF01408	GFO_IDH_MocA	Oxidoreductase family, NAD-binding Rossmann fold	2e-11
WP_062059625.1	Aquimarina longa SW024	NZ_KQ474102.1	WP_082422565.1	91831	95926	+	PF07494	Reg_prop	Two component regulator propeller	5.9e-26	PF02518	HATPase_c	Histidine kinase-, DNA gyrase B-, and HSP90-like ATPase	1.3e-25	PF00072	Response_reg	Response regulator receiver domain	1.6e-23	PF07495	Y_Y_Y	Y_Y_Y domain	7.7e-17	PF12833	HTH_18	Helix-turn-helix domain	2.9e-15
WP_062059625.1	Aquimarina longa SW024	NZ_KQ474102.1	WP_062059638.1	96353	95951	-	PF05099	TerB	Tellurite resistance protein TerB	4e-11
WP_062059625.1	Aquimarina longa SW024	NZ_KQ474102.1	WP_062059640.1	96469	96724	+	PF07308	DUF1456	Protein of unknown function (DUF1456)	5.1e-27
WP_062151507.1	Streptomyces curacoi	NZ_KQ947988.1	WP_062151486.1	603342	604551	+	PF13796	Sensor	Putative sensor	2e-28	PF07730	HisKA_3	Histidine kinase	1.6e-12
WP_062151507.1	Streptomyces curacoi	NZ_KQ947988.1	WP_062151489.1	604674	606051	+	PF13796	Sensor	Putative sensor	2.5e-48	PF07730	HisKA_3	Histidine kinase	4.1e-14
WP_062151507.1	Streptomyces curacoi	NZ_KQ947988.1	WP_037887019.1	606468	607140	+	PF00072	Response_reg	Response regulator receiver domain	1.2e-13	PF00196	GerE	Bacterial regulatory proteins, luxR family	1.6e-13	PF08281	Sigma70_r4_2	Sigma-70, region 4	3.8e-06	PF04545	Sigma70_r4	Sigma-70, region 4	0.00023
WP_062151507.1	Streptomyces curacoi	NZ_KQ947988.1	WP_062151493.1	607350	609279	+	PF01855	POR_N	Pyruvate flavodoxin/ferredoxin oxidoreductase, thiamine diP-bdg	1.7e-52	PF01558	POR	Pyruvate ferredoxin/flavodoxin oxidoreductase	1.1e-24	PF17147	PFOR_II	Pyruvate:ferredoxin oxidoreductase core domain II	6e-07	PF02776	TPP_enzyme_N	Thiamine pyrophosphate enzyme, N-terminal TPP binding domain	5.4e-05
WP_062151507.1	Streptomyces curacoi	NZ_KQ947988.1	WP_062151496.1	609271	610351	+	PF02775	TPP_enzyme_C	Thiamine pyrophosphate enzyme, C-terminal TPP binding domain	1.8e-30
WP_062151507.1	Streptomyces curacoi	NZ_KQ947988.1	WP_107117042.1	610845	610503	-	PF01638	HxlR	HxlR-like helix-turn-helix	3e-27	PF03551	PadR	Transcriptional regulator PadR-like family	4.6e-05
WP_062151507.1	Streptomyces curacoi	NZ_KQ947988.1	WP_062151501.1	610989	611844	+	PF13460	NAD_binding_10	NAD(P)H-binding	4.2e-21	PF05368	NmrA	NmrA-like family	2.4e-15	PF07993	NAD_binding_4	Male sterility protein	1e-06	PF01370	Epimerase	NAD dependent epimerase/dehydratase family	2.6e-05	PF02254	TrkA_N	TrkA-N domain	4.4e-05
WP_062151507.1	Streptomyces curacoi	NZ_KQ947988.1	WP_062151504.1	611981	612935	+	PF00892	EamA	EamA-like transporter family	7e-18
WP_062151507.1	Streptomyces curacoi	NZ_KQ947988.1	WP_062151507.1	614910	612996	-	PF03068	PAD	Protein-arginine deiminase (PAD)	7.4e-118
WP_062151507.1	Streptomyces curacoi	NZ_KQ947988.1	WP_062152007.1	615574	614983	-	PF07336	ABATE	Putative stress-induced transcription regulator	3.4e-21	PF11706	zf-CGNR	CGNR zinc finger	6.8e-20
WP_062151507.1	Streptomyces curacoi	NZ_KQ947988.1	WP_062152010.1	615796	616240	+	PF18029	Glyoxalase_6	Glyoxalase-like domain	2.4e-27
WP_062151507.1	Streptomyces curacoi	NZ_KQ947988.1	WP_062151508.1	616388	617339	+	PF04389	Peptidase_M28	Peptidase family M28	5.8e-50	PF01546	Peptidase_M20	Peptidase family M20/M25/M40	3.8e-05
WP_062151507.1	Streptomyces curacoi	NZ_KQ947988.1	WP_062152013.1	618649	617404	-
WP_062151507.1	Streptomyces curacoi	NZ_KQ947988.1	WP_079051388.1	618875	619382	+
WP_062151507.1	Streptomyces curacoi	NZ_KQ947988.1	WP_062152018.1	619438	620572	+	PF01425	Amidase	Amidase	5.5e-58
WP_062151507.1	Streptomyces curacoi	NZ_KQ947988.1	WP_062151511.1	620619	621204	+	PF03358	FMN_red	NADPH-dependent FMN reductase	3.2e-16	PF02525	Flavodoxin_2	Flavodoxin-like fold	7.5e-11
WP_062945546.1	Arthrospira platensis YZ	NZ_CP013008.1	WP_006619791.1	43533	42951	-	PF17310	DUF5357	Family of unknown function (DUF5357)	1.5e-34
WP_062945546.1	Arthrospira platensis YZ	NZ_CP013008.1	WP_006619790.1	44053	43534	-
WP_062945546.1	Arthrospira platensis YZ	NZ_CP013008.1	WP_035736175.1	44197	45124	+	PF04389	Peptidase_M28	Peptidase family M28	3.3e-26	PF16254	DUF4910	Domain of unknown function (DUF4910)	0.00092
WP_062945546.1	Arthrospira platensis YZ	NZ_CP013008.1	WP_006619788.1	46463	45137	-	PF13847	Methyltransf_31	Methyltransferase domain	5.4e-18	PF13489	Methyltransf_23	Methyltransferase domain	2e-17	PF13649	Methyltransf_25	Methyltransferase domain	9.8e-17	PF08242	Methyltransf_12	Methyltransferase domain	3.5e-16	PF08241	Methyltransf_11	Methyltransferase domain	8.4e-16
WP_062945546.1	Arthrospira platensis YZ	NZ_CP013008.1	WP_006622367.1	46748	49493	+	PF00427	PBS_linker_poly	Phycobilisome Linker polypeptide	1.2e-137	PF00502	Phycobilisome	Phycobilisome protein	1e-24
WP_062945546.1	Arthrospira platensis YZ	NZ_CP013008.1	WP_006622369.1	50186	49565	-	PF09335	SNARE_assoc	SNARE associated Golgi protein	2.9e-18
WP_062945546.1	Arthrospira platensis YZ	NZ_CP013008.1	WP_006622371.1	50467	50278	-
WP_062945546.1	Arthrospira platensis YZ	NZ_CP013008.1	WP_006622372.1	50487	50823	+	PF01740	STAS	STAS domain	1e-12	PF13466	STAS_2	STAS domain	3.1e-11
WP_062945546.1	Arthrospira platensis YZ	NZ_CP013008.1	WP_062945546.1	50873	53141	+	PF03068	PAD	Protein-arginine deiminase (PAD)	4.8e-90	PF08527	PAD_M	Protein-arginine deiminase (PAD) middle domain	7e-05
WP_062945546.1	Arthrospira platensis YZ	NZ_CP013008.1	WP_006619783.1	53184	53757	+	PF02517	CPBP	CPBP intramembrane metalloprotease	1.1e-07
WP_062945546.1	Arthrospira platensis YZ	NZ_CP013008.1	WP_006619782.1	53786	54950	+	PF01594	AI-2E_transport	AI-2E family transporter	8.3e-58
WP_062945546.1	Arthrospira platensis YZ	NZ_CP013008.1	WP_006619781.1	54939	55854	+	PF17676	Peptidase_S66C	LD-carboxypeptidase C-terminal domain	8.8e-31	PF02016	Peptidase_S66	LD-carboxypeptidase N-terminal domain	4.2e-27
WP_062945546.1	Arthrospira platensis YZ	NZ_CP013008.1	WP_006619780.1	56081	56882	+
WP_062945546.1	Arthrospira platensis YZ	NZ_CP013008.1	WP_006616012.1	57107	57758	+
WP_062945546.1	Arthrospira platensis YZ	NZ_CP013008.1	WP_006616011.1	58025	58673	+
WP_062945546.1	Arthrospira platensis YZ	NZ_CP013008.1	WP_006618569.1	61024	59521	-	PF03065	Glyco_hydro_57	Glycosyl hydrolase family 57	2.5e-06
WP_062945546.1	Arthrospira platensis YZ	NZ_CP013008.1	WP_006618568.1	61097	61829	+	PF03749	SfsA	Sugar fermentation stimulation protein RE domain	1.1e-47	PF17746	SfsA_N	SfsA N-terminal OB domain	8.3e-22
WP_062952384.1	Thalassospira lucentensis	NZ_LPVY01000020.1	WP_062952378.1	51098	52070	+	PF00107	ADH_zinc_N	Zinc-binding dehydrogenase	5.5e-27	PF13602	ADH_zinc_N_2	Zinc-binding dehydrogenase	2.5e-18	PF08240	ADH_N	Alcohol dehydrogenase GroES-like domain	4.4e-11
WP_062952384.1	Thalassospira lucentensis	NZ_LPVY01000020.1	WP_062952522.1	53343	52107	-	PF05940	NnrS	NnrS protein	3.9e-94
WP_062952384.1	Thalassospira lucentensis	NZ_LPVY01000020.1	WP_062952379.1	53595	55065	+	PF00883	Peptidase_M17	Cytosol aminopeptidase family, catalytic domain	3.9e-126	PF02789	Peptidase_M17_N	Cytosol aminopeptidase family, N-terminal domain	1e-21
WP_062952384.1	Thalassospira lucentensis	NZ_LPVY01000020.1	WP_062952380.1	55148	55604	+	PF04364	DNA_pol3_chi	DNA polymerase III chi subunit, HolC	5.7e-37
WP_062952384.1	Thalassospira lucentensis	NZ_LPVY01000020.1	WP_082824788.1	56285	55640	-	PF00583	Acetyltransf_1	Acetyltransferase (GNAT) family	3.5e-12	PF13508	Acetyltransf_7	Acetyltransferase (GNAT) domain	6.7e-09	PF13673	Acetyltransf_10	Acetyltransferase (GNAT) domain	6.4e-08	PF08445	FR47	FR47-like protein	1.2e-06
WP_062952384.1	Thalassospira lucentensis	NZ_LPVY01000020.1	WP_062952523.1	57275	56315	-	PF02574	S-methyl_trans	Homocysteine S-methyltransferase	2.5e-39
WP_062952384.1	Thalassospira lucentensis	NZ_LPVY01000020.1	WP_062952382.1	57516	58182	+	PF00440	TetR_N	Bacterial regulatory proteins, tetR family	1.7e-10
WP_062952384.1	Thalassospira lucentensis	NZ_LPVY01000020.1	WP_062952383.1	58845	58194	-
WP_062952384.1	Thalassospira lucentensis	NZ_LPVY01000020.1	WP_062952384.1	61200	58875	-	PF03068	PAD	Protein-arginine deiminase (PAD)	1.2e-61	PF08527	PAD_M	Protein-arginine deiminase (PAD) middle domain	2.7e-08
WP_062952384.1	Thalassospira lucentensis	NZ_LPVY01000020.1	WP_062952385.1	62064	61200	-
WP_062952384.1	Thalassospira lucentensis	NZ_LPVY01000020.1	WP_062952386.1	62377	63178	+	PF00005	ABC_tran	ABC transporter	5.8e-34	PF13304	AAA_21	AAA domain, putative AbiEii toxin, Type IV TA system	1.1e-09	PF02463	SMC_N	RecF/RecN/SMC N terminal domain	3.8e-06	PF13401	AAA_22	AAA domain	0.00034	PF13555	AAA_29	P-loop containing region of AAA domain	0.00077
WP_062952384.1	Thalassospira lucentensis	NZ_LPVY01000020.1	WP_062952387.1	63180	63840	+	PF00528	BPD_transp_1	Binding-protein-dependent transport system inner membrane component	8e-25
WP_062952384.1	Thalassospira lucentensis	NZ_LPVY01000020.1	WP_156484632.1	63909	64710	+	PF03180	Lipoprotein_9	NLPA lipoprotein	4.7e-93
WP_062952384.1	Thalassospira lucentensis	NZ_LPVY01000020.1	WP_062952525.1	65536	64807	-	PF05988	DUF899	Bacterial protein of unknown function (DUF899)	3.1e-90
WP_062952384.1	Thalassospira lucentensis	NZ_LPVY01000020.1	WP_062952388.1	66358	65662	-	PF13302	Acetyltransf_3	Acetyltransferase (GNAT) domain	5.1e-16
WP_062952384.1	Thalassospira lucentensis	NZ_LPVY01000020.1	WP_062952389.1	68031	66363	-	PF07690	MFS_1	Major Facilitator Superfamily	2.6e-40	PF00083	Sugar_tr	Sugar (and other) transporter	3.4e-06
WP_063093787.1	Thalassospira sp. 11-3	NZ_QJKA01000001.1	WP_063093777.1	53188	53653	+	PF00583	Acetyltransf_1	Acetyltransferase (GNAT) family	5.2e-15	PF13508	Acetyltransf_7	Acetyltransferase (GNAT) domain	1.4e-13	PF13673	Acetyltransf_10	Acetyltransferase (GNAT) domain	5.3e-13	PF13480	Acetyltransf_6	Acetyltransferase (GNAT) domain	0.00096
WP_063093787.1	Thalassospira sp. 11-3	NZ_QJKA01000001.1	WP_063093873.1	54895	53659	-	PF05940	NnrS	NnrS protein	1.2e-94
WP_063093787.1	Thalassospira sp. 11-3	NZ_QJKA01000001.1	WP_063093779.1	55171	56641	+	PF00883	Peptidase_M17	Cytosol aminopeptidase family, catalytic domain	5.4e-126	PF02789	Peptidase_M17_N	Cytosol aminopeptidase family, N-terminal domain	5.4e-22
WP_063093787.1	Thalassospira sp. 11-3	NZ_QJKA01000001.1	WP_063093781.1	56724	57180	+	PF04364	DNA_pol3_chi	DNA polymerase III chi subunit, HolC	2.8e-37
WP_063093787.1	Thalassospira sp. 11-3	NZ_QJKA01000001.1	WP_158526644.1	57855	57216	-	PF00583	Acetyltransf_1	Acetyltransferase (GNAT) family	7e-13	PF13508	Acetyltransf_7	Acetyltransferase (GNAT) domain	6.5e-09	PF13673	Acetyltransf_10	Acetyltransferase (GNAT) domain	1.2e-07	PF08445	FR47	FR47-like protein	2e-06
WP_063093787.1	Thalassospira sp. 11-3	NZ_QJKA01000001.1	WP_063093875.1	58851	57891	-	PF02574	S-methyl_trans	Homocysteine S-methyltransferase	3.2e-38
WP_063093787.1	Thalassospira sp. 11-3	NZ_QJKA01000001.1	WP_051682163.1	59091	59757	+	PF00440	TetR_N	Bacterial regulatory proteins, tetR family	3.2e-10
WP_063093787.1	Thalassospira sp. 11-3	NZ_QJKA01000001.1	WP_063093785.1	60411	59769	-
WP_063093787.1	Thalassospira sp. 11-3	NZ_QJKA01000001.1	WP_063093787.1	62745	60441	-	PF03068	PAD	Protein-arginine deiminase (PAD)	4.1e-62	PF08527	PAD_M	Protein-arginine deiminase (PAD) middle domain	1.4e-07
WP_063093787.1	Thalassospira sp. 11-3	NZ_QJKA01000001.1	WP_002541453.1	63097	63181	+
WP_063093787.1	Thalassospira sp. 11-3	NZ_QJKA01000001.1	WP_063093791.1	63922	64735	+	PF00005	ABC_tran	ABC transporter	1.5e-33	PF13304	AAA_21	AAA domain, putative AbiEii toxin, Type IV TA system	1.1e-09	PF02463	SMC_N	RecF/RecN/SMC N terminal domain	3.8e-06	PF13401	AAA_22	AAA domain	0.00048	PF13555	AAA_29	P-loop containing region of AAA domain	0.00063
WP_063093787.1	Thalassospira sp. 11-3	NZ_QJKA01000001.1	WP_007091436.1	64737	65397	+	PF00528	BPD_transp_1	Binding-protein-dependent transport system inner membrane component	5.3e-24
WP_063093787.1	Thalassospira sp. 11-3	NZ_QJKA01000001.1	WP_110252297.1	65464	66265	+	PF03180	Lipoprotein_9	NLPA lipoprotein	2.4e-92
WP_063093787.1	Thalassospira sp. 11-3	NZ_QJKA01000001.1	WP_063093793.1	69187	66421	-	PF10101	DUF2339	Predicted membrane protein (DUF2339)	1.4e-112
WP_063093787.1	Thalassospira sp. 11-3	NZ_QJKA01000001.1	WP_007091433.1	69401	70129	+
WP_063093787.1	Thalassospira sp. 11-3	NZ_QJKA01000001.1	WP_063093794.1	70978	70282	-	PF13302	Acetyltransf_3	Acetyltransferase (GNAT) domain	3.3e-16
WP_063796558.1	Chondromyces crocatus	NZ_CP012159.1	WP_050430809.1	3627847	3626203	-
WP_063796558.1	Chondromyces crocatus	NZ_CP012159.1	WP_050430810.1	3628112	3628655	+
WP_063796558.1	Chondromyces crocatus	NZ_CP012159.1	WP_050430811.1	3630381	3629016	-	PF00171	Aldedh	Aldehyde dehydrogenase family	7.4e-134
WP_063796558.1	Chondromyces crocatus	NZ_CP012159.1	WP_050430813.1	3631461	3630537	-	PF00248	Aldo_ket_red	Aldo/keto reductase family	7.5e-79
WP_063796558.1	Chondromyces crocatus	NZ_CP012159.1	WP_017633388.1	3632696	3632807	+
WP_063796558.1	Chondromyces crocatus	NZ_CP012159.1	WP_082362462.1	3632830	3633694	+	PF00149	Metallophos	Calcineurin-like phosphoesterase	2.3e-14	PF12850	Metallophos_2	Calcineurin-like phosphoesterase superfamily domain	2.9e-09
WP_063796558.1	Chondromyces crocatus	NZ_CP012159.1	WP_156338557.1	3634262	3633743	-
WP_063796558.1	Chondromyces crocatus	NZ_CP012159.1	WP_050430816.1	3635336	3634382	-	PF13646	HEAT_2	HEAT repeats	1.1e-07
WP_063796558.1	Chondromyces crocatus	NZ_CP012159.1	WP_063796558.1	3637009	3635332	-	PF03068	PAD	Protein-arginine deiminase (PAD)	1.6e-107	PF08527	PAD_M	Protein-arginine deiminase (PAD) middle domain	1.1e-05
WP_063796558.1	Chondromyces crocatus	NZ_CP012159.1	WP_156338558.1	3637732	3638977	+
WP_063796558.1	Chondromyces crocatus	NZ_CP012159.1	WP_169796535.1	3639192	3642054	+	PF14312	FG-GAP_2	FG-GAP repeat	1.9e-62	PF00200	Disintegrin	Disintegrin	9.4e-27
WP_063796558.1	Chondromyces crocatus	NZ_CP012159.1	WP_063796559.1	3643297	3642322	-
WP_063796558.1	Chondromyces crocatus	NZ_CP012159.1	WP_050430821.1	3643548	3644844	+
WP_063796558.1	Chondromyces crocatus	NZ_CP012159.1	WP_050430822.1	3644885	3646157	+
WP_063796558.1	Chondromyces crocatus	NZ_CP012159.1	WP_050430823.1	3646316	3647570	+	PF09995	DUF2236	Uncharacterized protein conserved in bacteria (DUF2236)	1.6e-25
WP_063796558.1	Chondromyces crocatus	NZ_CP012159.1	WP_050430824.1	3649604	3647612	-
WP_064069847.1	Streptomyces albulus	NZ_LWBU01000169.1	WP_020051605.1	0	166	+
WP_064069847.1	Streptomyces albulus	NZ_LWBU01000169.1	WP_064069610.1	1156	241	-
WP_064069847.1	Streptomyces albulus	NZ_LWBU01000169.1	WP_003960564.1	1292	1572	+
WP_064069847.1	Streptomyces albulus	NZ_LWBU01000169.1	WP_064069611.1	1965	1671	-
WP_064069847.1	Streptomyces albulus	NZ_LWBU01000169.1	WP_005486008.1	2272	2465	+
WP_064069847.1	Streptomyces albulus	NZ_LWBU01000169.1	WP_064069846.1	3158	2909	-	PF13370	Fer4_13	4Fe-4S single cluster domain of Ferredoxin I	6.3e-12	PF13459	Fer4_15	4Fe-4S single cluster domain	3.1e-10	PF06902	Fer4_19	Divergent 4Fe-4S mono-cluster	5.4e-08
WP_064069847.1	Streptomyces albulus	NZ_LWBU01000169.1	WP_064069612.1	4363	3166	-	PF00067	p450	Cytochrome P450	2.5e-24
WP_064069847.1	Streptomyces albulus	NZ_LWBU01000169.1	WP_064069613.1	4623	4950	+
WP_064069847.1	Streptomyces albulus	NZ_LWBU01000169.1	WP_064069847.1	5308	7243	+	PF03068	PAD	Protein-arginine deiminase (PAD)	1.7e-118
WP_064069847.1	Streptomyces albulus	NZ_LWBU01000169.1	WP_064069614.1	7264	8029	+	PF01904	DUF72	Protein of unknown function DUF72	4.8e-58
WP_064069847.1	Streptomyces albulus	NZ_LWBU01000169.1	WP_064069615.1	8623	8089	-	PF02441	Flavoprotein	Flavoprotein	2.3e-16
WP_064069847.1	Streptomyces albulus	NZ_LWBU01000169.1	WP_064069848.1	8873	10133	+	PF00069	Pkinase	Protein kinase domain	5.4e-49	PF07714	Pkinase_Tyr	Protein tyrosine kinase	2.2e-27	PF01636	APH	Phosphotransferase enzyme family	2.3e-06
WP_064069847.1	Streptomyces albulus	NZ_LWBU01000169.1	WP_064069616.1	11042	10241	-	PF18029	Glyoxalase_6	Glyoxalase-like domain	3e-13	PF00903	Glyoxalase	Glyoxalase/Bleomycin resistance protein/Dioxygenase superfamily	4.3e-12
WP_064069847.1	Streptomyces albulus	NZ_LWBU01000169.1	WP_064069617.1	12177	11775	-	PF04686	SsgA	Streptomyces sporulation and cell division protein, SsgA	5.6e-29
WP_064069847.1	Streptomyces albulus	NZ_LWBU01000169.1	WP_064069618.1	12324	13512	+	PF00768	Peptidase_S11	D-alanyl-D-alanine carboxypeptidase	1.3e-34	PF13354	Beta-lactamase2	Beta-lactamase enzyme family	0.0002
WP_064069847.1	Streptomyces albulus	NZ_LWBU01000169.1	WP_064069619.1	13603	14545	+	PF01156	IU_nuc_hydro	Inosine-uridine preferring nucleoside hydrolase	1.4e-88
WP_067005574.1	Streptomyces cellostaticus	NZ_KQ948035.1	WP_067005558.1	153818	154085	+	PF00550	PP-binding	Phosphopantetheine attachment site	1.8e-07
WP_067005574.1	Streptomyces cellostaticus	NZ_KQ948035.1	WP_167357494.1	154096	155065	+	PF08541	ACP_syn_III_C	3-Oxoacyl-[acyl-carrier-protein (ACP)] synthase III C terminal	1.1e-26	PF08545	ACP_syn_III	3-Oxoacyl-[acyl-carrier-protein (ACP)] synthase III	6.6e-23	PF00108	Thiolase_N	Thiolase, N-terminal domain	4.8e-06
WP_067005574.1	Streptomyces cellostaticus	NZ_KQ948035.1	WP_067005562.1	155125	156463	+	PF00067	p450	Cytochrome P450	4.1e-52
WP_067005574.1	Streptomyces cellostaticus	NZ_KQ948035.1	WP_067005564.1	156588	157632	+	PF08541	ACP_syn_III_C	3-Oxoacyl-[acyl-carrier-protein (ACP)] synthase III C terminal	2.1e-12	PF08545	ACP_syn_III	3-Oxoacyl-[acyl-carrier-protein (ACP)] synthase III	1.5e-06	PF00108	Thiolase_N	Thiolase, N-terminal domain	1e-05
WP_067005574.1	Streptomyces cellostaticus	NZ_KQ948035.1	WP_067005566.1	157653	160275	+	PF00202	Aminotran_3	Aminotransferase class-III	6e-48	PF03109	ABC1	ABC1 family	2.1e-27	PF01636	APH	Phosphotransferase enzyme family	1.5e-07	PF00069	Pkinase	Protein kinase domain	6.3e-06
WP_067005574.1	Streptomyces cellostaticus	NZ_KQ948035.1	WP_067005568.1	160300	161206	+	PF03446	NAD_binding_2	NAD binding domain of 6-phosphogluconate dehydrogenase	3.8e-17	PF03807	F420_oxidored	NADP oxidoreductase coenzyme F420-dependent	1.4e-08	PF01488	Shikimate_DH	Shikimate / quinate 5-dehydrogenase	1.5e-07	PF01210	NAD_Gly3P_dh_N	NAD-dependent glycerol-3-phosphate dehydrogenase N-terminus	1.1e-05	PF02826	2-Hacid_dh_C	D-isomer specific 2-hydroxyacid dehydrogenase, NAD binding domain	1.1e-05
WP_067005574.1	Streptomyces cellostaticus	NZ_KQ948035.1	WP_067005570.1	162102	161475	-	PF04073	tRNA_edit	Aminoacyl-tRNA editing domain	4.6e-23
WP_067005574.1	Streptomyces cellostaticus	NZ_KQ948035.1	WP_067005572.1	162888	162450	-	PF12681	Glyoxalase_2	Glyoxalase-like domain	2.9e-05
WP_067306742.1	Streptomyces griseochromogenes	NZ_CP016279.1	WP_067306726.1	4955304	4954899	-
WP_067306742.1	Streptomyces griseochromogenes	NZ_CP016279.1	WP_159399975.1	4955916	4955373	-
WP_067306742.1	Streptomyces griseochromogenes	NZ_CP016279.1	WP_159399976.1	4956513	4956075	-
WP_067306742.1	Streptomyces griseochromogenes	NZ_CP016279.1	WP_162494760.1	4957208	4957436	+
WP_067306742.1	Streptomyces griseochromogenes	NZ_CP016279.1	WP_004993522.1	4957406	4957490	+
WP_067306742.1	Streptomyces griseochromogenes	NZ_CP016279.1	WP_079146845.1	4957896	4960122	+	PF00082	Peptidase_S8	Subtilase family	2e-53
WP_067306742.1	Streptomyces griseochromogenes	NZ_CP016279.1	WP_067306736.1	4960149	4960938	+	PF00498	FHA	FHA domain	2.4e-32	PF16697	Yop-YscD_cpl	Inner membrane component of T3SS, cytoplasmic domain	2.1e-24
WP_067306742.1	Streptomyces griseochromogenes	NZ_CP016279.1	WP_010981556.1	4960898	4962071	+
WP_067306742.1	Streptomyces griseochromogenes	NZ_CP016279.1	WP_067306742.1	4962863	4964636	+	PF03068	PAD	Protein-arginine deiminase (PAD)	4.7e-76
WP_067306742.1	Streptomyces griseochromogenes	NZ_CP016279.1	WP_099053093.1	4965787	4964755	-	PF00583	Acetyltransf_1	Acetyltransferase (GNAT) family	3.2e-20	PF13508	Acetyltransf_7	Acetyltransferase (GNAT) domain	8.3e-15	PF13673	Acetyltransf_10	Acetyltransferase (GNAT) domain	5.6e-11	PF08445	FR47	FR47-like protein	1.2e-08
WP_067306742.1	Streptomyces griseochromogenes	NZ_CP016279.1	WP_099053094.1	4965842	4966076	+	PF13340	DUF4096	Putative transposase of IS4/5 family (DUF4096)	2.3e-24
WP_067306742.1	Streptomyces griseochromogenes	NZ_CP016279.1	WP_018563284.1	4966091	4966172	+
WP_067306742.1	Streptomyces griseochromogenes	NZ_CP016279.1	WP_005477319.1	4966353	4966581	+
WP_067306742.1	Streptomyces griseochromogenes	NZ_CP016279.1	WP_020140937.1	4967196	4967415	+
WP_067306742.1	Streptomyces griseochromogenes	NZ_CP016279.1	WP_067306746.1	4968027	4967679	-	PF00903	Glyoxalase	Glyoxalase/Bleomycin resistance protein/Dioxygenase superfamily	3.1e-08	PF12681	Glyoxalase_2	Glyoxalase-like domain	2.3e-06	PF18029	Glyoxalase_6	Glyoxalase-like domain	0.0008
WP_067306742.1	Streptomyces griseochromogenes	NZ_CP016279.1	WP_067306749.1	4969274	4968545	-
WP_067442657.1	Streptomyces lincolnensis	NZ_CP022744.1	WP_067442646.1	8305685	8304587	-	PF18844	baeRF_family2	Bacterial archaeo-eukaryotic release factor family 2	1.4e-35	PF18854	baeRF_family10	Bacterial archaeo-eukaryotic release factor family 10	8.2e-23	PF18859	acVLRF1	Actinobacteria/chloroflexi VLRF1 release factor	1.8e-13
WP_067442657.1	Streptomyces lincolnensis	NZ_CP022744.1	WP_067442648.1	8305750	8306029	+
WP_067442657.1	Streptomyces lincolnensis	NZ_CP022744.1	WP_107406732.1	8308175	8306072	-	PF00199	Catalase	Catalase	1.1e-178	PF18011	Catalase_C	C-terminal domain found in long catalases	6.2e-21	PF06628	Catalase-rel	Catalase-related immune-responsive	1.2e-20	PF01965	DJ-1_PfpI	DJ-1/PfpI family	1.7e-14
WP_067442657.1	Streptomyces lincolnensis	NZ_CP022744.1	WP_067442651.1	8308714	8308171	-	PF01965	DJ-1_PfpI	DJ-1/PfpI family	6.3e-46
WP_067442657.1	Streptomyces lincolnensis	NZ_CP022744.1	WP_067446098.1	8309386	8308720	-
WP_067442657.1	Streptomyces lincolnensis	NZ_CP022744.1	WP_067446100.1	8309811	8309385	-	PF00571	CBS	CBS domain	9.6e-26
WP_067442657.1	Streptomyces lincolnensis	NZ_CP022744.1	WP_067442653.1	8310242	8309855	-	PF11387	DUF2795	Protein of unknown function (DUF2795)	6.8e-13
WP_067442657.1	Streptomyces lincolnensis	NZ_CP022744.1	WP_067442655.1	8310565	8311501	+	PF00582	Usp	Universal stress protein family	1.8e-41
WP_067442657.1	Streptomyces lincolnensis	NZ_CP022744.1	WP_067442657.1	8311726	8313655	+	PF03068	PAD	Protein-arginine deiminase (PAD)	2.1e-117
WP_067442657.1	Streptomyces lincolnensis	NZ_CP022744.1	WP_067442659.1	8315506	8313709	-	PF02776	TPP_enzyme_N	Thiamine pyrophosphate enzyme, N-terminal TPP binding domain	1.1e-48	PF02775	TPP_enzyme_C	Thiamine pyrophosphate enzyme, C-terminal TPP binding domain	2.3e-33	PF00205	TPP_enzyme_M	Thiamine pyrophosphate enzyme, central domain	1.1e-28
WP_067442657.1	Streptomyces lincolnensis	NZ_CP022744.1	WP_067442660.1	8315753	8316551	+	PF04545	Sigma70_r4	Sigma-70, region 4	1.5e-19	PF04542	Sigma70_r2	Sigma-70 region 2	7.6e-18	PF08281	Sigma70_r4_2	Sigma-70, region 4	2.1e-11	PF04539	Sigma70_r3	Sigma-70 region 3	6.6e-09	PF13384	HTH_23	Homeodomain-like domain	2.8e-05
WP_067442657.1	Streptomyces lincolnensis	NZ_CP022744.1	WP_067442662.1	8316706	8317393	+
WP_067442657.1	Streptomyces lincolnensis	NZ_CP022744.1	WP_067442664.1	8317580	8318831	+	PF00155	Aminotran_1_2	Aminotransferase class I and II	1.3e-07
WP_067442657.1	Streptomyces lincolnensis	NZ_CP022744.1	WP_067442666.1	8318827	8319871	+	PF12706	Lactamase_B_2	Beta-lactamase superfamily domain	9e-48	PF13483	Lactamase_B_3	Beta-lactamase superfamily domain	1.2e-22
WP_067442657.1	Streptomyces lincolnensis	NZ_CP022744.1	WP_067442668.1	8320552	8319931	-	PF09335	SNARE_assoc	SNARE associated Golgi protein	2.2e-13
WP_067442657.1	Streptomyces lincolnensis	NZ_CP022744.1	WP_107406895.1	8321316	8320548	-	PF12706	Lactamase_B_2	Beta-lactamase superfamily domain	1.2e-33	PF13483	Lactamase_B_3	Beta-lactamase superfamily domain	3e-24
WP_067442657.1	Streptomyces lincolnensis	NZ_CP022744.1	WP_067442671.1	8321405	8321807	+
WP_067814835.1	Actinomadura kijaniata NBRC 14229	NZ_BCQR01000031.1	WP_067814819.1	37913	37154	-	PF01144	CoA_trans	Coenzyme A transferase	5.5e-73
WP_067814835.1	Actinomadura kijaniata NBRC 14229	NZ_BCQR01000031.1	WP_067814936.1	39002	38015	-	PF04542	Sigma70_r2	Sigma-70 region 2	1.6e-21	PF08281	Sigma70_r4_2	Sigma-70, region 4	2.6e-14	PF12680	SnoaL_2	SnoaL-like domain	3.2e-09	PF13577	SnoaL_4	SnoaL-like domain	3.2e-06	PF04545	Sigma70_r4	Sigma-70, region 4	2e-05
WP_067814835.1	Actinomadura kijaniata NBRC 14229	NZ_BCQR01000031.1	WP_067814822.1	39274	40402	+	PF05076	SUFU	Suppressor of fused protein (SUFU)	4.2e-29	PF14435	SUKH-4	SUKH-4 immunity protein	1.2e-20
WP_067814835.1	Actinomadura kijaniata NBRC 14229	NZ_BCQR01000031.1	WP_067814824.1	40513	41644	+
WP_067814835.1	Actinomadura kijaniata NBRC 14229	NZ_BCQR01000031.1	WP_067814825.1	41709	42708	+	PF01145	Band_7	SPFH domain / Band 7 family	3.4e-16
WP_067814835.1	Actinomadura kijaniata NBRC 14229	NZ_BCQR01000031.1	WP_067814827.1	42704	43580	+	PF01513	NAD_kinase	ATP-NAD kinase	0.00079
WP_067814835.1	Actinomadura kijaniata NBRC 14229	NZ_BCQR01000031.1	WP_067814829.1	44077	43576	-	PF13478	XdhC_C	XdhC Rossmann domain	7.6e-24
WP_067814835.1	Actinomadura kijaniata NBRC 14229	NZ_BCQR01000031.1	WP_157419777.1	44409	44622	+
WP_067814835.1	Actinomadura kijaniata NBRC 14229	NZ_BCQR01000031.1	WP_067814835.1	45583	45832	+	PF03068	PAD	Protein-arginine deiminase (PAD)	1.9e-23
WP_067814835.1	Actinomadura kijaniata NBRC 14229	NZ_BCQR01000031.1	WP_157419778.1	46203	46521	+
WP_067814835.1	Actinomadura kijaniata NBRC 14229	NZ_BCQR01000031.1	WP_067814840.1	47116	47338	+
WP_067814835.1	Actinomadura kijaniata NBRC 14229	NZ_BCQR01000031.1	WP_067814843.1	47381	48698	+
WP_067814835.1	Actinomadura kijaniata NBRC 14229	NZ_BCQR01000031.1	WP_157419779.1	49081	48847	-
WP_067814835.1	Actinomadura kijaniata NBRC 14229	NZ_BCQR01000031.1	WP_067814851.1	49595	50042	+
WP_067814835.1	Actinomadura kijaniata NBRC 14229	NZ_BCQR01000031.1	WP_083999366.1	50810	52061	+	PF00425	Chorismate_bind	chorismate binding enzyme	8.1e-70
WP_067814835.1	Actinomadura kijaniata NBRC 14229	NZ_BCQR01000031.1	WP_067814862.1	52175	52871	+	PF17784	Sulfotransfer_4	Sulfotransferase domain	1.2e-62
WP_067814835.1	Actinomadura kijaniata NBRC 14229	NZ_BCQR01000031.1	WP_169813944.1	53052	54171	+	PF00891	Methyltransf_2	O-methyltransferase domain	3.4e-48	PF16864	Dimerisation2	Dimerisation domain	3.9e-08	PF13649	Methyltransf_25	Methyltransferase domain	0.00065
WP_068518223.1	Thalassospira sp. MCCC 1A02491	NZ_LPVX01000012.1	WP_068518216.1	226257	225834	-	PF00334	NDK	Nucleoside diphosphate kinase	5.7e-53
WP_068518223.1	Thalassospira sp. MCCC 1A02491	NZ_LPVX01000012.1	WP_068518217.1	226683	228585	+	PF00005	ABC_tran	ABC transporter	4.2e-47	PF12848	ABC_tran_Xtn	ABC transporter	1.1e-27	PF13304	AAA_21	AAA domain, putative AbiEii toxin, Type IV TA system	8.8e-16	PF02463	SMC_N	RecF/RecN/SMC N terminal domain	6.3e-12	PF16326	ABC_tran_CTD	ABC transporter C-terminal domain	7.9e-11
WP_068518223.1	Thalassospira sp. MCCC 1A02491	NZ_LPVX01000012.1	WP_082817761.1	230714	228680	-	PF00990	GGDEF	Diguanylate cyclase, GGDEF domain	3.6e-46	PF02743	dCache_1	Cache domain	7.5e-13	PF13426	PAS_9	PAS domain	1.3e-11	PF00989	PAS	PAS fold	3e-09	PF08447	PAS_3	PAS fold	3.9e-05
WP_068518223.1	Thalassospira sp. MCCC 1A02491	NZ_LPVX01000012.1	WP_068518219.1	230960	231599	+	PF01810	LysE	LysE type translocator	1.4e-26
WP_068518223.1	Thalassospira sp. MCCC 1A02491	NZ_LPVX01000012.1	WP_101247979.1	232873	232072	-	PF03180	Lipoprotein_9	NLPA lipoprotein	1.6e-92
WP_068518223.1	Thalassospira sp. MCCC 1A02491	NZ_LPVX01000012.1	WP_068518220.1	233590	232930	-	PF00528	BPD_transp_1	Binding-protein-dependent transport system inner membrane component	1.2e-24
WP_068518223.1	Thalassospira sp. MCCC 1A02491	NZ_LPVX01000012.1	WP_068518221.1	234399	233592	-	PF00005	ABC_tran	ABC transporter	8e-34	PF13304	AAA_21	AAA domain, putative AbiEii toxin, Type IV TA system	2.8e-10	PF02463	SMC_N	RecF/RecN/SMC N terminal domain	2.2e-06	PF13401	AAA_22	AAA domain	0.0001	PF05621	TniB	Bacterial TniB protein	0.00012
WP_068518223.1	Thalassospira sp. MCCC 1A02491	NZ_LPVX01000012.1	WP_068518222.1	234721	235594	+	PF05887	Trypan_PARP	Procyclic acidic repetitive protein (PARP)	2.2e-06
WP_068518223.1	Thalassospira sp. MCCC 1A02491	NZ_LPVX01000012.1	WP_068518223.1	235559	237956	+	PF03068	PAD	Protein-arginine deiminase (PAD)	7e-62	PF08527	PAD_M	Protein-arginine deiminase (PAD) middle domain	1.4e-07
WP_068518223.1	Thalassospira sp. MCCC 1A02491	NZ_LPVX01000012.1	WP_068518224.1	237986	238604	+
WP_068518223.1	Thalassospira sp. MCCC 1A02491	NZ_LPVX01000012.1	WP_068518225.1	239074	238618	-	PF04364	DNA_pol3_chi	DNA polymerase III chi subunit, HolC	3.3e-37
WP_068518223.1	Thalassospira sp. MCCC 1A02491	NZ_LPVX01000012.1	WP_068518304.1	240625	239155	-	PF00883	Peptidase_M17	Cytosol aminopeptidase family, catalytic domain	1.3e-125	PF02789	Peptidase_M17_N	Cytosol aminopeptidase family, N-terminal domain	1.7e-21
WP_068518223.1	Thalassospira sp. MCCC 1A02491	NZ_LPVX01000012.1	WP_068518226.1	240868	242101	+	PF05940	NnrS	NnrS protein	2.9e-91
WP_068518223.1	Thalassospira sp. MCCC 1A02491	NZ_LPVX01000012.1	WP_068518227.1	242583	242112	-	PF00583	Acetyltransf_1	Acetyltransferase (GNAT) family	3.8e-15	PF13508	Acetyltransf_7	Acetyltransferase (GNAT) domain	1.6e-11	PF13673	Acetyltransf_10	Acetyltransferase (GNAT) domain	1.7e-11
WP_068518223.1	Thalassospira sp. MCCC 1A02491	NZ_LPVX01000012.1	WP_068518228.1	243066	242661	-	PF07883	Cupin_2	Cupin domain	2.8e-11	PF02311	AraC_binding	AraC-like ligand binding domain	5.6e-07
WP_068518223.1	Thalassospira sp. MCCC 1A02491	NZ_LPVX01000012.1	WP_082817762.1	244186	243088	-	PF04055	Radical_SAM	Radical SAM superfamily	1.4e-16	PF13353	Fer4_12	4Fe-4S single cluster domain	7.6e-05
WP_068518223.1	Thalassospira sp. MCCC 1A02491	NZ_LPVX01000012.1	WP_068518229.1	244277	245747	+	PF01875	Memo	Memo-like protein	3.2e-43	PF01871	AMMECR1	AMMECR1	8.3e-42
WP_068788765.1	Phormidium willei BDU 130791	NZ_LSZA01000026.1	WP_084415242.1	16154	16895	+	PF11318	DUF3120	Protein of unknown function (DUF3120)	2.8e-80
WP_068788765.1	Phormidium willei BDU 130791	NZ_LSZA01000026.1	WP_068788777.1	17175	18180	+	PF00498	FHA	FHA domain	8.3e-19	PF00211	Guanylate_cyc	Adenylate and Guanylate cyclase catalytic domain	1.3e-17	PF16697	Yop-YscD_cpl	Inner membrane component of T3SS, cytoplasmic domain	1.1e-11
WP_068788765.1	Phormidium willei BDU 130791	NZ_LSZA01000026.1	WP_068788760.1	18318	18708	+	PF06514	PsbU	Photosystem II 12 kDa extrinsic protein (PsbU)	1.1e-42	PF12836	HHH_3	Helix-hairpin-helix motif	0.00026
WP_068788765.1	Phormidium willei BDU 130791	NZ_LSZA01000026.1	WP_068788761.1	18803	20483	+	PF00890	FAD_binding_2	FAD binding domain	8.5e-94	PF02910	Succ_DH_flav_C	Fumarate reductase flavoprotein C-term	3.2e-15	PF01266	DAO	FAD dependent oxidoreductase	6.9e-06	PF07992	Pyr_redox_2	Pyridine nucleotide-disulphide oxidoreductase	0.00045
WP_068788765.1	Phormidium willei BDU 130791	NZ_LSZA01000026.1	WP_150121677.1	20924	20735	-
WP_068788765.1	Phormidium willei BDU 130791	NZ_LSZA01000026.1	WP_068788762.1	22459	21166	-	PF01979	Amidohydro_1	Amidohydrolase family	8.9e-05
WP_068788765.1	Phormidium willei BDU 130791	NZ_LSZA01000026.1	WP_074162821.1	23891	22529	-	PF00300	His_Phos_1	Histidine phosphatase superfamily (branch 1)	5.7e-100
WP_068788765.1	Phormidium willei BDU 130791	NZ_LSZA01000026.1	WP_068788764.1	24180	24501	+	PF01909	NTP_transf_2	Nucleotidyltransferase domain	2.1e-08	PF18765	Polbeta	Polymerase beta, Nucleotidyltransferase	5.4e-08
WP_068788765.1	Phormidium willei BDU 130791	NZ_LSZA01000026.1	WP_068788765.1	26473	24718	-	PF03068	PAD	Protein-arginine deiminase (PAD)	3.5e-85
WP_068788765.1	Phormidium willei BDU 130791	NZ_LSZA01000026.1	WP_068788766.1	26672	29243	+	PF00350	Dynamin_N	Dynamin family	1e-16	PF01926	MMR_HSR1	50S ribosome-binding GTPase	1.4e-06
WP_068788765.1	Phormidium willei BDU 130791	NZ_LSZA01000026.1	WP_068788767.1	29398	29860	+
WP_068788765.1	Phormidium willei BDU 130791	NZ_LSZA01000026.1	WP_068788768.1	29881	32656	+
WP_068788765.1	Phormidium willei BDU 130791	NZ_LSZA01000026.1	WP_068788769.1	32696	32942	+	PF14279	HNH_5	HNH endonuclease	8.4e-19	PF01844	HNH	HNH endonuclease	4.8e-16	PF13395	HNH_4	HNH endonuclease	8.4e-06
WP_068788765.1	Phormidium willei BDU 130791	NZ_LSZA01000026.1	WP_068788770.1	33004	38098	+
WP_068788765.1	Phormidium willei BDU 130791	NZ_LSZA01000026.1	WP_068788778.1	38354	38174	-
WP_068788765.1	Phormidium willei BDU 130791	NZ_LSZA01000026.1	WP_084415238.1	39315	38664	-	PF13673	Acetyltransf_10	Acetyltransferase (GNAT) domain	1.1e-05	PF00583	Acetyltransf_1	Acetyltransferase (GNAT) family	1.4e-05	PF13508	Acetyltransf_7	Acetyltransferase (GNAT) domain	1.6e-05
WP_069523343.1	Vibrio parahaemolyticus	NZ_MIVG01000009.1	WP_031846636.1	136001	136418	+	PF03994	DUF350	Domain of Unknown Function (DUF350)	4.1e-26
WP_069523343.1	Vibrio parahaemolyticus	NZ_MIVG01000009.1	WP_053321178.1	136426	136996	+	PF06693	DUF1190	Protein of unknown function (DUF1190)	2.1e-26
WP_069523343.1	Vibrio parahaemolyticus	NZ_MIVG01000009.1	WP_025521154.1	136998	138165	+	PF03738	GSP_synth	Glutathionylspermidine synthase preATP-grasp	6.7e-157
WP_069523343.1	Vibrio parahaemolyticus	NZ_MIVG01000009.1	WP_079766668.1	138843	138231	-	PF03695	UPF0149	Uncharacterised protein family (UPF0149)	6.8e-36
WP_069523343.1	Vibrio parahaemolyticus	NZ_MIVG01000009.1	WP_031777579.1	138896	141317	+	PF02518	HATPase_c	Histidine kinase-, DNA gyrase B-, and HSP90-like ATPase	8.4e-31	PF00512	HisKA	His Kinase A (phospho-acceptor) domain	3.8e-18	PF00072	Response_reg	Response regulator receiver domain	4.5e-18	PF02743	dCache_1	Cache domain	1.7e-12	PF13589	HATPase_c_3	Histidine kinase-, DNA gyrase B-, and HSP90-like ATPase	1.1e-05
WP_069523343.1	Vibrio parahaemolyticus	NZ_MIVG01000009.1	WP_005459815.1	141774	142224	+	PF06610	AlaE	L-alanine exporter	7.1e-70
WP_069523343.1	Vibrio parahaemolyticus	NZ_MIVG01000009.1	WP_069523341.1	142538	143408	+	PF00589	Phage_integrase	Phage integrase family	1.3e-08
WP_069523343.1	Vibrio parahaemolyticus	NZ_MIVG01000009.1	WP_170875088.1	143489	143702	+	PF00589	Phage_integrase	Phage integrase family	1.1e-05
WP_069523343.1	Vibrio parahaemolyticus	NZ_MIVG01000009.1	WP_069523343.1	143978	145676	+	PF03068	PAD	Protein-arginine deiminase (PAD)	1.9e-123	PF08527	PAD_M	Protein-arginine deiminase (PAD) middle domain	1.5e-14	PF13202	EF-hand_5	EF hand	0.00033
WP_069523343.1	Vibrio parahaemolyticus	NZ_MIVG01000009.1	WP_069523345.1	145948	147715	+
WP_069523343.1	Vibrio parahaemolyticus	NZ_MIVG01000009.1	WP_069523347.1	147729	147993	+
WP_069523343.1	Vibrio parahaemolyticus	NZ_MIVG01000009.1	WP_076612097.1	148093	149272	+
WP_069523343.1	Vibrio parahaemolyticus	NZ_MIVG01000009.1	WP_069523349.1	150369	152007	+	PF00015	MCPsignal	Methyl-accepting chemotaxis protein (MCP) signalling domain	4.7e-43	PF00672	HAMP	HAMP domain	5.9e-17	PF12729	4HB_MCP_1	Four helix bundle sensory module for signal transduction	0.0002
WP_069523343.1	Vibrio parahaemolyticus	NZ_MIVG01000009.1	WP_017448300.1	152431	153571	+	PF16576	HlyD_D23	Barrel-sandwich domain of CusB or HlyD membrane-fusion	1.5e-20	PF13437	HlyD_3	HlyD family secretion protein	9.9e-13	PF13533	Biotin_lipoyl_2	Biotin-lipoyl like	8.5e-08
WP_069523343.1	Vibrio parahaemolyticus	NZ_MIVG01000009.1	WP_005477950.1	153573	156735	+	PF00873	ACR_tran	AcrB/AcrD/AcrF family	0	PF03176	MMPL	MMPL family	1.5e-15
WP_069523343.1	Vibrio parahaemolyticus	NZ_MIVG01000009.1	WP_005477958.1	156933	157386	+	PF01047	MarR	MarR family	2.2e-09	PF12802	MarR_2	MarR family	1.4e-06	PF13601	HTH_34	Winged helix DNA-binding domain	0.00039	PF13463	HTH_27	Winged helix DNA-binding domain	0.0004	PF13412	HTH_24	Winged helix-turn-helix DNA-binding	0.00051
WP_069541156.1	Vibrio parahaemolyticus	NZ_MIUK01000088.1	WP_069541150.1	338008	336370	-	PF00015	MCPsignal	Methyl-accepting chemotaxis protein (MCP) signalling domain	6.1e-43	PF00672	HAMP	HAMP domain	5.2e-17	PF12729	4HB_MCP_1	Four helix bundle sensory module for signal transduction	0.00027
WP_069541156.1	Vibrio parahaemolyticus	NZ_MIUK01000088.1	WP_069541151.1	339146	338597	-
WP_069541156.1	Vibrio parahaemolyticus	NZ_MIUK01000088.1	WP_069541152.1	339408	339969	+	PF00239	Resolvase	Resolvase, N terminal domain	9.4e-35	PF13936	HTH_38	Helix-turn-helix domain	3.8e-07	PF13384	HTH_23	Homeodomain-like domain	4.4e-06	PF02796	HTH_7	Helix-turn-helix domain of resolvase	4.8e-06	PF13551	HTH_29	Winged helix-turn helix	0.00032
WP_069541156.1	Vibrio parahaemolyticus	NZ_MIUK01000088.1	WP_029847542.1	340148	341063	+	PF02195	ParBc	ParB-like nuclease domain	0.00016
WP_069541156.1	Vibrio parahaemolyticus	NZ_MIUK01000088.1	WP_069541153.1	343016	341318	-	PF00589	Phage_integrase	Phage integrase family	3.4e-09
WP_069541156.1	Vibrio parahaemolyticus	NZ_MIUK01000088.1	WP_076612097.1	343750	344929	+
WP_069541156.1	Vibrio parahaemolyticus	NZ_MIUK01000088.1	WP_069523347.1	345293	345029	-
WP_069541156.1	Vibrio parahaemolyticus	NZ_MIUK01000088.1	WP_069541154.1	347074	345307	-
WP_069541156.1	Vibrio parahaemolyticus	NZ_MIUK01000088.1	WP_069541156.1	349044	347346	-	PF03068	PAD	Protein-arginine deiminase (PAD)	1.8e-123	PF08527	PAD_M	Protein-arginine deiminase (PAD) middle domain	1.3e-14	PF13202	EF-hand_5	EF hand	0.00033
WP_069541156.1	Vibrio parahaemolyticus	NZ_MIUK01000088.1	WP_069541157.1	350484	349320	-	PF00589	Phage_integrase	Phage integrase family	2.6e-18	PF13495	Phage_int_SAM_4	Phage integrase, N-terminal SAM-like domain	0.00056
WP_069541156.1	Vibrio parahaemolyticus	NZ_MIUK01000088.1	WP_005459815.1	351248	350798	-	PF06610	AlaE	L-alanine exporter	7.1e-70
WP_069541156.1	Vibrio parahaemolyticus	NZ_MIUK01000088.1	WP_069541158.1	354125	351704	-	PF02518	HATPase_c	Histidine kinase-, DNA gyrase B-, and HSP90-like ATPase	8.4e-31	PF00512	HisKA	His Kinase A (phospho-acceptor) domain	3.5e-18	PF00072	Response_reg	Response regulator receiver domain	4.5e-18	PF02743	dCache_1	Cache domain	6.4e-13	PF13589	HATPase_c_3	Histidine kinase-, DNA gyrase B-, and HSP90-like ATPase	1.1e-05
WP_069541156.1	Vibrio parahaemolyticus	NZ_MIUK01000088.1	WP_005495811.1	354178	354790	+	PF03695	UPF0149	Uncharacterised protein family (UPF0149)	2.6e-36
WP_069541156.1	Vibrio parahaemolyticus	NZ_MIUK01000088.1	WP_029810763.1	356030	354863	-	PF03738	GSP_synth	Glutathionylspermidine synthase preATP-grasp	2.4e-157
WP_069541156.1	Vibrio parahaemolyticus	NZ_MIUK01000088.1	WP_069541159.1	356602	356032	-	PF06693	DUF1190	Protein of unknown function (DUF1190)	3.8e-26
WP_069541156.1	Vibrio parahaemolyticus	NZ_MIUK01000088.1	WP_005483612.1	357027	356610	-	PF03994	DUF350	Domain of Unknown Function (DUF350)	1.9e-26
WP_069925626.1	Streptomyces agglomeratus	NZ_MEHJ01000001.1	WP_069925619.1	889183	889933	+	PF00484	Pro_CA	Carbonic anhydrase	3.1e-33
WP_069925626.1	Streptomyces agglomeratus	NZ_MEHJ01000001.1	WP_069930251.1	890462	889925	-	PF00583	Acetyltransf_1	Acetyltransferase (GNAT) family	4.9e-06	PF08445	FR47	FR47-like protein	5.8e-06
WP_069925626.1	Streptomyces agglomeratus	NZ_MEHJ01000001.1	WP_069925620.1	890780	892481	+	PF01186	Lysyl_oxidase	Lysyl oxidase	6.8e-17
WP_069925626.1	Streptomyces agglomeratus	NZ_MEHJ01000001.1	WP_069934943.1	894741	892572	-	PF07228	SpoIIE	Stage II sporulation protein E (SpoIIE)	1.3e-44	PF13185	GAF_2	GAF domain	6.9e-21	PF13492	GAF_3	GAF domain	3.4e-12	PF08448	PAS_4	PAS fold	1.7e-08	PF01590	GAF	GAF domain	1.9e-07
WP_069925626.1	Streptomyces agglomeratus	NZ_MEHJ01000001.1	WP_069925622.1	895458	894834	-	PF01810	LysE	LysE type translocator	4.1e-39
WP_069925626.1	Streptomyces agglomeratus	NZ_MEHJ01000001.1	WP_069925623.1	895526	896432	+	PF00126	HTH_1	Bacterial regulatory helix-turn-helix protein, lysR family	6.4e-17	PF03466	LysR_substrate	LysR substrate binding domain	1.2e-16	PF13556	HTH_30	PucR C-terminal helix-turn-helix domain	0.00013
WP_069925626.1	Streptomyces agglomeratus	NZ_MEHJ01000001.1	WP_069933483.1	897423	896559	-	PF03631	Virul_fac_BrkB	Virulence factor BrkB	3.5e-14
WP_069925626.1	Streptomyces agglomeratus	NZ_MEHJ01000001.1	WP_167367979.1	897705	897549	-
WP_069925626.1	Streptomyces agglomeratus	NZ_MEHJ01000001.1	WP_069925626.1	899794	897862	-	PF03068	PAD	Protein-arginine deiminase (PAD)	2.1e-117
WP_069925626.1	Streptomyces agglomeratus	NZ_MEHJ01000001.1	WP_069930252.1	901198	900010	-	PF07690	MFS_1	Major Facilitator Superfamily	2.6e-27
WP_069925626.1	Streptomyces agglomeratus	NZ_MEHJ01000001.1	WP_069933482.1	901271	902030	+	PF00455	DeoRC	DeoR C terminal sensor domain	1e-42	PF08220	HTH_DeoR	DeoR-like helix-turn-helix domain	8.3e-15	PF09339	HTH_IclR	IclR helix-turn-helix domain	0.00034	PF00392	GntR	Bacterial regulatory proteins, gntR family	0.00051
WP_069925626.1	Streptomyces agglomeratus	NZ_MEHJ01000001.1	WP_069925628.1	902147	902585	+	PF03780	Asp23	Asp23 family, cell envelope-related function	8.7e-32
WP_069925626.1	Streptomyces agglomeratus	NZ_MEHJ01000001.1	WP_107357988.1	902632	904216	+	PF00174	Oxidored_molyb	Oxidoreductase molybdopterin binding domain	5.6e-35	PF17957	Big_7	Bacterial Ig domain	8.4e-06	PF03404	Mo-co_dimer	Mo-co oxidoreductase dimerisation domain	0.00049
WP_069925626.1	Streptomyces agglomeratus	NZ_MEHJ01000001.1	WP_069925630.1	905085	904332	-
WP_069925626.1	Streptomyces agglomeratus	NZ_MEHJ01000001.1	WP_069925631.1	905604	905316	-
WP_069925626.1	Streptomyces agglomeratus	NZ_MEHJ01000001.1	WP_069925632.1	906474	905730	-	PF04203	Sortase	Sortase domain	2.8e-11
WP_069965412.1	Desertifilum sp. IPPAS B-1220	NZ_MJGC01000022.1	WP_069965404.1	20373	21099	+	PF00106	adh_short	short chain dehydrogenase	6.3e-58	PF13561	adh_short_C2	Enoyl-(Acyl carrier protein) reductase	4.7e-47	PF08659	KR	KR domain	8.6e-13	PF08643	DUF1776	Fungal family of unknown function (DUF1776)	4.7e-05
WP_069965412.1	Desertifilum sp. IPPAS B-1220	NZ_MJGC01000022.1	WP_069965405.1	21122	21821	+	PF01227	GTP_cyclohydroI	GTP cyclohydrolase I	5.1e-80	PF14489	QueF	QueF-like protein	0.00016
WP_069965412.1	Desertifilum sp. IPPAS B-1220	NZ_MJGC01000022.1	WP_069965406.1	21964	22357	+
WP_069965412.1	Desertifilum sp. IPPAS B-1220	NZ_MJGC01000022.1	WP_069965407.1	23373	22317	-	PF01207	Dus	Dihydrouridine synthase (Dus)	1.7e-102	PF00977	His_biosynth	Histidine biosynthesis protein	0.00014	PF01680	SOR_SNZ	SOR/SNZ family	0.00023	PF00724	Oxidored_FMN	NADH:flavin oxidoreductase / NADH oxidase family	0.00045
WP_069965412.1	Desertifilum sp. IPPAS B-1220	NZ_MJGC01000022.1	WP_069965408.1	23611	24145	+
WP_069965412.1	Desertifilum sp. IPPAS B-1220	NZ_MJGC01000022.1	WP_069965409.1	24624	25173	+	PF00011	HSP20	Hsp20/alpha crystallin family	1.8e-13	PF17886	ArsA_HSP20	HSP20-like domain found in ArsA	2.5e-07
WP_069965412.1	Desertifilum sp. IPPAS B-1220	NZ_MJGC01000022.1	WP_069965410.1	25371	27288	+	PF00012	HSP70	Hsp70 protein	4.8e-264	PF06723	MreB_Mbl	MreB/Mbl protein	6.1e-20	PF14450	FtsA	Cell division protein FtsA	3.7e-09	PF06406	StbA	StbA protein	0.00018	PF02782	FGGY_C	FGGY family of carbohydrate kinases, C-terminal domain	0.00039
WP_069965412.1	Desertifilum sp. IPPAS B-1220	NZ_MJGC01000022.1	WP_069965411.1	27445	28069	+	PF06314	ADC	Acetoacetate decarboxylase (ADC)	1.7e-21
WP_069965412.1	Desertifilum sp. IPPAS B-1220	NZ_MJGC01000022.1	WP_069965412.1	30045	28065	-	PF03068	PAD	Protein-arginine deiminase (PAD)	1e-142	PF08527	PAD_M	Protein-arginine deiminase (PAD) middle domain	6.8e-43
WP_069965412.1	Desertifilum sp. IPPAS B-1220	NZ_MJGC01000022.1	WP_069965413.1	30490	30169	-
WP_069965412.1	Desertifilum sp. IPPAS B-1220	NZ_MJGC01000022.1	WP_069965414.1	32224	30598	-	PF00005	ABC_tran	ABC transporter	3.1e-41	PF13304	AAA_21	AAA domain, putative AbiEii toxin, Type IV TA system	2.6e-15	PF02463	SMC_N	RecF/RecN/SMC N terminal domain	3.6e-11	PF05729	NACHT	NACHT domain	5.8e-08	PF13521	AAA_28	AAA domain	3.9e-07
WP_069965412.1	Desertifilum sp. IPPAS B-1220	NZ_MJGC01000022.1	WP_069965415.1	32849	32396	-
WP_069965412.1	Desertifilum sp. IPPAS B-1220	NZ_MJGC01000022.1	WP_158020352.1	33123	33315	+
WP_069965412.1	Desertifilum sp. IPPAS B-1220	NZ_MJGC01000022.1	WP_069965417.1	35896	33319	-	PF01590	GAF	GAF domain	1.2e-44	PF00211	Guanylate_cyc	Adenylate and Guanylate cyclase catalytic domain	2.8e-41	PF13185	GAF_2	GAF domain	5.3e-22	PF13492	GAF_3	GAF domain	8.7e-18	PF08448	PAS_4	PAS fold	9.8e-07
WP_069965412.1	Desertifilum sp. IPPAS B-1220	NZ_MJGC01000022.1	WP_069965418.1	37293	36159	-	PF00534	Glycos_transf_1	Glycosyl transferases group 1	1.1e-30	PF13439	Glyco_transf_4	Glycosyltransferase Family 4	1e-27	PF13692	Glyco_trans_1_4	Glycosyl transferases group 1	4.4e-27	PF13579	Glyco_trans_4_4	Glycosyl transferase 4-like domain	3e-15	PF13524	Glyco_trans_1_2	Glycosyl transferases group 1	1.9e-11
WP_069965412.1	Desertifilum sp. IPPAS B-1220	NZ_MJGC01000022.1	WP_069965419.1	38796	37641	-	PF01370	Epimerase	NAD dependent epimerase/dehydratase family	5e-21	PF16363	GDP_Man_Dehyd	GDP-mannose 4,6 dehydratase	3.6e-14
WP_069965412.1	Desertifilum sp. IPPAS B-1220	NZ_MJGC01000022.1	WP_141724254.1	39410	39620	+
WP_069975028.1	Streptomyces rubrolavendulae	NZ_CP017316.1	WP_069975012.1	89355	89865	+	PF01047	MarR	MarR family	7.2e-12	PF12802	MarR_2	MarR family	1.5e-11	PF09339	HTH_IclR	IclR helix-turn-helix domain	5.2e-08	PF13412	HTH_24	Winged helix-turn-helix DNA-binding	2.2e-07
WP_069975028.1	Streptomyces rubrolavendulae	NZ_CP017316.1	WP_069975015.1	90200	90644	+	PF00583	Acetyltransf_1	Acetyltransferase (GNAT) family	1.7e-08	PF13673	Acetyltransf_10	Acetyltransferase (GNAT) domain	6.3e-08	PF13508	Acetyltransf_7	Acetyltransferase (GNAT) domain	4.9e-07
WP_069975028.1	Streptomyces rubrolavendulae	NZ_CP017316.1	WP_069975018.1	91105	92608	+	PF00083	Sugar_tr	Sugar (and other) transporter	8.9e-41	PF07690	MFS_1	Major Facilitator Superfamily	1e-30	PF12832	MFS_1_like	MFS_1 like family	0.00038	PF00293	NUDIX	NUDIX domain	0.0005
WP_069975028.1	Streptomyces rubrolavendulae	NZ_CP017316.1	WP_079139966.1	93041	92717	-
WP_069975028.1	Streptomyces rubrolavendulae	NZ_CP017316.1	WP_069975022.1	94425	93318	-	PF00296	Bac_luciferase	Luciferase-like monooxygenase	5.4e-59
WP_069975028.1	Streptomyces rubrolavendulae	NZ_CP017316.1	WP_069975024.1	94894	95908	+	PF02678	Pirin	Pirin	1.1e-30	PF05726	Pirin_C	Pirin C-terminal cupin domain	2.7e-15
WP_069975028.1	Streptomyces rubrolavendulae	NZ_CP017316.1	WP_069979404.1	95997	96312	+	PF14542	Acetyltransf_CG	GCN5-related N-acetyl-transferase	3.5e-20
WP_069975028.1	Streptomyces rubrolavendulae	NZ_CP017316.1	WP_069975026.1	96586	97090	+	PF12850	Metallophos_2	Calcineurin-like phosphoesterase superfamily domain	9.4e-27	PF00149	Metallophos	Calcineurin-like phosphoesterase	2.7e-06
WP_069975028.1	Streptomyces rubrolavendulae	NZ_CP017316.1	WP_069975028.1	97400	99326	+	PF03068	PAD	Protein-arginine deiminase (PAD)	3.1e-119
WP_069975028.1	Streptomyces rubrolavendulae	NZ_CP017316.1	WP_069975030.1	99757	99541	-	PF13443	HTH_26	Cro/C1-type HTH DNA-binding domain	8.9e-20	PF01381	HTH_3	Helix-turn-helix	4.4e-06	PF13560	HTH_31	Helix-turn-helix domain	5.1e-06	PF12844	HTH_19	Helix-turn-helix domain	6.2e-05
WP_069975028.1	Streptomyces rubrolavendulae	NZ_CP017316.1	WP_069975032.1	100254	99756	-	PF11188	DUF2975	Protein of unknown function (DUF2975)	2e-31
WP_069975028.1	Streptomyces rubrolavendulae	NZ_CP017316.1	WP_140160870.1	100445	101081	+	PF06736	DUF1211	Protein of unknown function (DUF1211)	2.9e-22
WP_069975028.1	Streptomyces rubrolavendulae	NZ_CP017316.1	WP_107460565.1	101595	101127	-	PF12840	HTH_20	Helix-turn-helix domain	1.4e-07	PF01022	HTH_5	Bacterial regulatory protein, arsR family	7.1e-05	PF01391	Collagen	Collagen triple helix repeat (20 copies)	8.4e-05
WP_069975028.1	Streptomyces rubrolavendulae	NZ_CP017316.1	WP_069979406.1	101726	102806	+	PF00724	Oxidored_FMN	NADH:flavin oxidoreductase / NADH oxidase family	1e-73	PF01207	Dus	Dihydrouridine synthase (Dus)	2.5e-05
WP_069975028.1	Streptomyces rubrolavendulae	NZ_CP017316.1	WP_069975036.1	102934	103660	+
WP_069975028.1	Streptomyces rubrolavendulae	NZ_CP017316.1	WP_069975038.1	104927	103703	-	PF07690	MFS_1	Major Facilitator Superfamily	9.4e-17
WP_069975028.1	Streptomyces rubrolavendulae	NZ_CP017316.1	WP_069975041.1	104981	105734	+	PF12833	HTH_18	Helix-turn-helix domain	9.5e-24	PF00165	HTH_AraC	Bacterial regulatory helix-turn-helix proteins, AraC family	2.5e-14	PF07883	Cupin_2	Cupin domain	2.7e-07	PF02311	AraC_binding	AraC-like ligand binding domain	2.9e-07	PF01050	MannoseP_isomer	Mannose-6-phosphate isomerase	0.00098
WP_070177667.1	Alteromonas lipolytica	NZ_MJIC01000015.1	WP_070177660.1	536398	536683	+	PF04267	SoxD	Sarcosine oxidase, delta subunit family	1.3e-18
WP_070177667.1	Alteromonas lipolytica	NZ_MJIC01000015.1	WP_083271795.1	536642	539564	+	PF01571	GCV_T	Aminomethyltransferase folate-binding domain	2.1e-46	PF17806	SO_alpha_A3	Sarcosine oxidase A3 domain	2.2e-30	PF13510	Fer2_4	2Fe-2S iron-sulfur cluster binding domain	5.2e-21	PF12831	FAD_oxidored	FAD dependent oxidoreductase	6.1e-12	PF07992	Pyr_redox_2	Pyridine nucleotide-disulphide oxidoreductase	7.7e-10
WP_070177667.1	Alteromonas lipolytica	NZ_MJIC01000015.1	WP_070177662.1	539560	540292	+	PF01571	GCV_T	Aminomethyltransferase folate-binding domain	4e-06
WP_070177667.1	Alteromonas lipolytica	NZ_MJIC01000015.1	WP_070177663.1	540304	542926	+	PF00593	TonB_dep_Rec	TonB dependent receptor	6e-40	PF07715	Plug	TonB-dependent Receptor Plug Domain	1.7e-19
WP_070177667.1	Alteromonas lipolytica	NZ_MJIC01000015.1	WP_070177664.1	542995	544762	+	PF01019	G_glu_transpept	Gamma-glutamyltranspeptidase	7.8e-175
WP_070177667.1	Alteromonas lipolytica	NZ_MJIC01000015.1	WP_070177665.1	544882	546160	+
WP_070177667.1	Alteromonas lipolytica	NZ_MJIC01000015.1	WP_070177979.1	548148	546147	-	PF00593	TonB_dep_Rec	TonB dependent receptor	1.7e-26	PF07715	Plug	TonB-dependent Receptor Plug Domain	3e-16
WP_070177667.1	Alteromonas lipolytica	NZ_MJIC01000015.1	WP_070177666.1	549462	548397	-
WP_070177667.1	Alteromonas lipolytica	NZ_MJIC01000015.1	WP_070177667.1	549811	551611	+	PF03068	PAD	Protein-arginine deiminase (PAD)	5.6e-110
WP_070177667.1	Alteromonas lipolytica	NZ_MJIC01000015.1	WP_139142136.1	551976	552921	+	PF02558	ApbA	Ketopantoate reductase PanE/ApbA	2.6e-27	PF08546	ApbA_C	Ketopantoate reductase PanE/ApbA C terminal	3.3e-20
WP_070177667.1	Alteromonas lipolytica	NZ_MJIC01000015.1	WP_070177669.1	553173	553698	+	PF09411	PagL	Lipid A 3-O-deacylase (PagL)	3.1e-31
WP_070177667.1	Alteromonas lipolytica	NZ_MJIC01000015.1	WP_070177670.1	554884	554050	-	PF00756	Esterase	Putative esterase	3.8e-70	PF12146	Hydrolase_4	Serine aminopeptidase, S33	4.1e-05	PF00326	Peptidase_S9	Prolyl oligopeptidase family	9.7e-05	PF10503	Esterase_phd	Esterase PHB depolymerase	0.00034
WP_070177667.1	Alteromonas lipolytica	NZ_MJIC01000015.1	WP_070177671.1	556089	554961	-	PF08240	ADH_N	Alcohol dehydrogenase GroES-like domain	1.2e-25	PF00107	ADH_zinc_N	Zinc-binding dehydrogenase	1.3e-24	PF13602	ADH_zinc_N_2	Zinc-binding dehydrogenase	2e-05	PF16912	Glu_dehyd_C	Glucose dehydrogenase C-terminus	0.00056
WP_070177667.1	Alteromonas lipolytica	NZ_MJIC01000015.1	WP_070177672.1	556209	557088	+	PF03466	LysR_substrate	LysR substrate binding domain	4e-44	PF00126	HTH_1	Bacterial regulatory helix-turn-helix protein, lysR family	4.9e-17
WP_070177667.1	Alteromonas lipolytica	NZ_MJIC01000015.1	WP_070177673.1	557320	558127	+	PF08238	Sel1	Sel1 repeat	2.1e-14
WP_070177667.1	Alteromonas lipolytica	NZ_MJIC01000015.1	WP_139142113.1	558248	558566	+
WP_070343387.1	Streptomyces agglomeratus	NZ_MEHN01000001.1	WP_079148301.1	7480387	7480714	+
WP_070343387.1	Streptomyces agglomeratus	NZ_MEHN01000001.1	WP_069925632.1	7480820	7481564	+	PF04203	Sortase	Sortase domain	2.8e-11
WP_070343387.1	Streptomyces agglomeratus	NZ_MEHN01000001.1	WP_069925631.1	7481690	7481978	+
WP_070343387.1	Streptomyces agglomeratus	NZ_MEHN01000001.1	WP_070343386.1	7482209	7482962	+
WP_070343387.1	Streptomyces agglomeratus	NZ_MEHN01000001.1	WP_107383057.1	7484662	7483078	-	PF00174	Oxidored_molyb	Oxidoreductase molybdopterin binding domain	5.6e-35	PF17957	Big_7	Bacterial Ig domain	2.2e-05	PF03404	Mo-co_dimer	Mo-co oxidoreductase dimerisation domain	0.00063
WP_070343387.1	Streptomyces agglomeratus	NZ_MEHN01000001.1	WP_069925628.1	7485147	7484709	-	PF03780	Asp23	Asp23 family, cell envelope-related function	8.7e-32
WP_070343387.1	Streptomyces agglomeratus	NZ_MEHN01000001.1	WP_069933482.1	7486023	7485264	-	PF00455	DeoRC	DeoR C terminal sensor domain	1e-42	PF08220	HTH_DeoR	DeoR-like helix-turn-helix domain	8.3e-15	PF09339	HTH_IclR	IclR helix-turn-helix domain	0.00034	PF00392	GntR	Bacterial regulatory proteins, gntR family	0.00051
WP_070343387.1	Streptomyces agglomeratus	NZ_MEHN01000001.1	WP_069930252.1	7486096	7487284	+	PF07690	MFS_1	Major Facilitator Superfamily	2.6e-27
WP_070343387.1	Streptomyces agglomeratus	NZ_MEHN01000001.1	WP_070343387.1	7487500	7489432	+	PF03068	PAD	Protein-arginine deiminase (PAD)	3.8e-117
WP_070343387.1	Streptomyces agglomeratus	NZ_MEHN01000001.1	WP_069933483.1	7489871	7490735	+	PF03631	Virul_fac_BrkB	Virulence factor BrkB	3.5e-14
WP_070343387.1	Streptomyces agglomeratus	NZ_MEHN01000001.1	WP_069925623.1	7491768	7490862	-	PF00126	HTH_1	Bacterial regulatory helix-turn-helix protein, lysR family	6.4e-17	PF03466	LysR_substrate	LysR substrate binding domain	1.2e-16	PF13556	HTH_30	PucR C-terminal helix-turn-helix domain	0.00013
WP_070343387.1	Streptomyces agglomeratus	NZ_MEHN01000001.1	WP_069925622.1	7491836	7492460	+	PF01810	LysE	LysE type translocator	4.1e-39
WP_070343387.1	Streptomyces agglomeratus	NZ_MEHN01000001.1	WP_107358139.1	7492613	7494722	+	PF07228	SpoIIE	Stage II sporulation protein E (SpoIIE)	1.3e-44	PF13185	GAF_2	GAF domain	2e-18	PF13492	GAF_3	GAF domain	1.1e-10	PF08448	PAS_4	PAS fold	1.1e-08	PF01590	GAF	GAF domain	2.8e-07
WP_070343387.1	Streptomyces agglomeratus	NZ_MEHN01000001.1	WP_069925620.1	7496514	7494813	-	PF01186	Lysyl_oxidase	Lysyl oxidase	6.8e-17
WP_070343387.1	Streptomyces agglomeratus	NZ_MEHN01000001.1	WP_069930251.1	7496832	7497369	+	PF00583	Acetyltransf_1	Acetyltransferase (GNAT) family	4.9e-06	PF08445	FR47	FR47-like protein	5.8e-06
WP_070343387.1	Streptomyces agglomeratus	NZ_MEHN01000001.1	WP_070343773.1	7498111	7497361	-	PF00484	Pro_CA	Carbonic anhydrase	1.3e-32
WP_072718946.1	Planktothrix tepida PCC 9214	NZ_LN889796.1	WP_072718939.1	172945	174433	+	PF13365	Trypsin_2	Trypsin-like peptidase domain	1e-32	PF04151	PPC	Bacterial pre-peptidase C-terminal domain	5.7e-17	PF00089	Trypsin	Trypsin	2e-16	PF10459	Peptidase_S46	Peptidase S46	1.1e-07
WP_072718946.1	Planktothrix tepida PCC 9214	NZ_LN889796.1	WP_139295044.1	174802	175117	+	PF04151	PPC	Bacterial pre-peptidase C-terminal domain	1.3e-09
WP_072718946.1	Planktothrix tepida PCC 9214	NZ_LN889796.1	WP_072718940.1	175499	175151	-
WP_072718946.1	Planktothrix tepida PCC 9214	NZ_LN889796.1	WP_072718941.1	175671	176316	+	PF02223	Thymidylate_kin	Thymidylate kinase	5.8e-50	PF13521	AAA_28	AAA domain	4.9e-06
WP_072718946.1	Planktothrix tepida PCC 9214	NZ_LN889796.1	WP_072718942.1	176326	177292	+	PF13177	DNA_pol3_delta2	DNA polymerase III, delta subunit	1.7e-40
WP_072718946.1	Planktothrix tepida PCC 9214	NZ_LN889796.1	WP_072718943.1	177301	179536	+	PF13515	FUSC_2	Fusaric acid resistance protein-like	2.4e-20	PF04632	FUSC	Fusaric acid resistance protein family	2e-08	PF12805	FUSC-like	FUSC-like inner membrane protein yccS	5.4e-08
WP_072718946.1	Planktothrix tepida PCC 9214	NZ_LN889796.1	WP_072718944.1	181619	179606	-	PF16258	DUF4912	Domain of unknown function (DUF4912)	9.1e-44	PF07498	Rho_N	Rho termination factor, N-terminal domain	6.9e-12
WP_072718946.1	Planktothrix tepida PCC 9214	NZ_LN889796.1	WP_072718945.1	184200	181872	-	PF13355	DUF4101	Protein of unknown function (DUF4101)	1.7e-29	PF00226	DnaJ	DnaJ domain	1.4e-10
WP_072718946.1	Planktothrix tepida PCC 9214	NZ_LN889796.1	WP_072718946.1	186607	184351	-	PF03068	PAD	Protein-arginine deiminase (PAD)	2.1e-88	PF08527	PAD_M	Protein-arginine deiminase (PAD) middle domain	4.3e-05
WP_072718946.1	Planktothrix tepida PCC 9214	NZ_LN889796.1	WP_072718947.1	187775	186755	-	PF00353	HemolysinCabind	RTX calcium-binding nonapeptide repeat (4 copies)	6.5e-21
WP_072718946.1	Planktothrix tepida PCC 9214	NZ_LN889796.1	WP_072718948.1	188244	187941	-	PF01169	UPF0016	Uncharacterized protein family UPF0016	2e-19
WP_072718946.1	Planktothrix tepida PCC 9214	NZ_LN889796.1	WP_072718949.1	188640	188259	-	PF01169	UPF0016	Uncharacterized protein family UPF0016	4.1e-22	PF01925	TauE	Sulfite exporter TauE/SafE	2.6e-06	PF07690	MFS_1	Major Facilitator Superfamily	0.00031
WP_072718946.1	Planktothrix tepida PCC 9214	NZ_LN889796.1	WP_072718950.1	189084	188733	-	PF03692	CxxCxxCC	Putative zinc- or iron-chelating domain	6e-12
WP_072718946.1	Planktothrix tepida PCC 9214	NZ_LN889796.1	WP_072718951.1	190376	189083	-	PF07444	Ycf66_N	Ycf66 protein N-terminus	5.5e-32
WP_072718946.1	Planktothrix tepida PCC 9214	NZ_LN889796.1	WP_072718952.1	191009	191846	+	PF00563	EAL	EAL domain	1.1e-60
WP_072718946.1	Planktothrix tepida PCC 9214	NZ_LN889796.1	WP_072718953.1	192796	191956	-	PF13280	WYL	WYL domain	2.1e-13
WP_072718946.1	Planktothrix tepida PCC 9214	NZ_LN889796.1	WP_072719125.1	192891	195075	+	PF00270	DEAD	DEAD/DEAH box helicase	7.6e-09
WP_073708700.1	Actinomyces liubingyangii	NZ_MQSV01000001.1	WP_073708693.1	566054	565694	-	PF13630	SdpI	SdpI/YhfL protein family	2.4e-10
WP_073708700.1	Actinomyces liubingyangii	NZ_MQSV01000001.1	WP_073708694.1	566417	566909	+	PF11188	DUF2975	Protein of unknown function (DUF2975)	6.8e-08
WP_073708700.1	Actinomyces liubingyangii	NZ_MQSV01000001.1	WP_073708695.1	566908	567124	+	PF13443	HTH_26	Cro/C1-type HTH DNA-binding domain	7.6e-19	PF13560	HTH_31	Helix-turn-helix domain	1.1e-06	PF01381	HTH_3	Helix-turn-helix	3.6e-05
WP_073708700.1	Actinomyces liubingyangii	NZ_MQSV01000001.1	WP_073708696.1	568217	567791	-
WP_073708700.1	Actinomyces liubingyangii	NZ_MQSV01000001.1	WP_083563252.1	569040	568377	-
WP_073708700.1	Actinomyces liubingyangii	NZ_MQSV01000001.1	WP_073708697.1	569216	569588	+
WP_073708700.1	Actinomyces liubingyangii	NZ_MQSV01000001.1	WP_073708698.1	570664	569680	-	PF03595	SLAC1	Voltage-dependent anion channel	9.5e-24
WP_073708700.1	Actinomyces liubingyangii	NZ_MQSV01000001.1	WP_073708699.1	570905	572711	+
WP_073708700.1	Actinomyces liubingyangii	NZ_MQSV01000001.1	WP_073708700.1	573005	575324	+	PF03068	PAD	Protein-arginine deiminase (PAD)	2.8e-83	PF08527	PAD_M	Protein-arginine deiminase (PAD) middle domain	0.00059
WP_073708700.1	Actinomyces liubingyangii	NZ_MQSV01000001.1	WP_073708774.1	575579	575861	+	PF00216	Bac_DNA_binding	Bacterial DNA-binding protein	4.3e-27	PF18291	HU-HIG	HU domain fused to wHTH, Ig, or Glycine-rich motif	0.00031
WP_073708700.1	Actinomyces liubingyangii	NZ_MQSV01000001.1	WP_073708701.1	576088	576862	+	PF01182	Glucosamine_iso	Glucosamine-6-phosphate isomerases/6-phosphogluconolactonase	4.2e-28
WP_073708700.1	Actinomyces liubingyangii	NZ_MQSV01000001.1	WP_073708702.1	577053	577380	+	PF11238	DUF3039	Protein of unknown function (DUF3039)	8.3e-22
WP_073708700.1	Actinomyces liubingyangii	NZ_MQSV01000001.1	WP_083563254.1	577395	579237	+	PF04851	ResIII	Type III restriction enzyme, res subunit	5.3e-13	PF18766	SWI2_SNF2	SWI2/SNF2 ATPase	5.5e-06	PF00270	DEAD	DEAD/DEAH box helicase	2.1e-05	PF13604	AAA_30	AAA domain	5.4e-05	PF00271	Helicase_C	Helicase conserved C-terminal domain	0.00067
WP_073708700.1	Actinomyces liubingyangii	NZ_MQSV01000001.1	WP_073708703.1	580746	579372	-	PF17767	NAPRTase_N	Nicotinate phosphoribosyltransferase (NAPRTase) N-terminal domain	1.5e-30
WP_073708700.1	Actinomyces liubingyangii	NZ_MQSV01000001.1	WP_073708704.1	580894	581707	+	PF01177	Asp_Glu_race	Asp/Glu/Hydantoin racemase	1.8e-34
WP_073708700.1	Actinomyces liubingyangii	NZ_MQSV01000001.1	WP_073708705.1	581703	582558	+	PF12706	Lactamase_B_2	Beta-lactamase superfamily domain	1.4e-21	PF00753	Lactamase_B	Metallo-beta-lactamase superfamily	9.8e-07
WP_073713929.1	Actinomyces liubingyangii	NZ_MQSU01000005.1	WP_073708696.1	1047	621	-
WP_073713929.1	Actinomyces liubingyangii	NZ_MQSU01000005.1	WP_083563252.1	1870	1207	-
WP_073713929.1	Actinomyces liubingyangii	NZ_MQSU01000005.1	WP_073713926.1	2045	2417	+
WP_073713929.1	Actinomyces liubingyangii	NZ_MQSU01000005.1	WP_073713927.1	3493	2509	-	PF03595	SLAC1	Voltage-dependent anion channel	9.4e-24
WP_073713929.1	Actinomyces liubingyangii	NZ_MQSU01000005.1	WP_073713928.1	3734	5540	+
WP_073713929.1	Actinomyces liubingyangii	NZ_MQSU01000005.1	WP_073713929.1	5696	8015	+	PF03068	PAD	Protein-arginine deiminase (PAD)	4.4e-83	PF08527	PAD_M	Protein-arginine deiminase (PAD) middle domain	0.00068
WP_073713929.1	Actinomyces liubingyangii	NZ_MQSU01000005.1	WP_073708774.1	8270	8552	+	PF00216	Bac_DNA_binding	Bacterial DNA-binding protein	4.3e-27	PF18291	HU-HIG	HU domain fused to wHTH, Ig, or Glycine-rich motif	0.00031
WP_073713929.1	Actinomyces liubingyangii	NZ_MQSU01000005.1	WP_073708701.1	8779	9553	+	PF01182	Glucosamine_iso	Glucosamine-6-phosphate isomerases/6-phosphogluconolactonase	4.2e-28
WP_073713929.1	Actinomyces liubingyangii	NZ_MQSU01000005.1	WP_073708702.1	9745	10072	+	PF11238	DUF3039	Protein of unknown function (DUF3039)	8.3e-22
WP_073713929.1	Actinomyces liubingyangii	NZ_MQSU01000005.1	WP_083563254.1	10087	11929	+	PF04851	ResIII	Type III restriction enzyme, res subunit	5.3e-13	PF18766	SWI2_SNF2	SWI2/SNF2 ATPase	5.5e-06	PF00270	DEAD	DEAD/DEAH box helicase	2.1e-05	PF13604	AAA_30	AAA domain	5.4e-05	PF00271	Helicase_C	Helicase conserved C-terminal domain	0.00067
WP_073713929.1	Actinomyces liubingyangii	NZ_MQSU01000005.1	WP_073708703.1	13438	12064	-	PF17767	NAPRTase_N	Nicotinate phosphoribosyltransferase (NAPRTase) N-terminal domain	1.5e-30
WP_073713929.1	Actinomyces liubingyangii	NZ_MQSU01000005.1	WP_073713930.1	13586	14399	+	PF01177	Asp_Glu_race	Asp/Glu/Hydantoin racemase	1.9e-34
WP_073713929.1	Actinomyces liubingyangii	NZ_MQSU01000005.1	WP_073708705.1	14395	15250	+	PF12706	Lactamase_B_2	Beta-lactamase superfamily domain	1.4e-21	PF00753	Lactamase_B	Metallo-beta-lactamase superfamily	9.8e-07
WP_073756694.1	Streptomyces sp. CB03234	NZ_LIYH01000005.1	WP_073756688.1	463673	464765	+	PF00656	Peptidase_C14	Caspase domain	1.7e-07
WP_073756694.1	Streptomyces sp. CB03234	NZ_LIYH01000005.1	WP_073756689.1	464903	465086	+
WP_073756694.1	Streptomyces sp. CB03234	NZ_LIYH01000005.1	WP_073756690.1	465119	466988	+
WP_073756694.1	Streptomyces sp. CB03234	NZ_LIYH01000005.1	WP_079277810.1	471096	467040	-	PF13424	TPR_12	Tetratricopeptide repeat	3.1e-35	PF13374	TPR_10	Tetratricopeptide repeat	2.2e-34	PF00931	NB-ARC	NB-ARC domain	1.1e-06
WP_073756694.1	Streptomyces sp. CB03234	NZ_LIYH01000005.1	WP_073756691.1	472562	471512	-	PF07728	AAA_5	AAA domain (dynein-related subfamily)	4.1e-08	PF00004	AAA	ATPase family associated with various cellular activities (AAA)	0.00016
WP_073756694.1	Streptomyces sp. CB03234	NZ_LIYH01000005.1	WP_073756692.1	474169	472558	-
WP_073756694.1	Streptomyces sp. CB03234	NZ_LIYH01000005.1	WP_073756693.1	475461	474240	-	PF12697	Abhydrolase_6	Alpha/beta hydrolase family	5.4e-06	PF12146	Hydrolase_4	Serine aminopeptidase, S33	0.00051
WP_073756694.1	Streptomyces sp. CB03234	NZ_LIYH01000005.1	WP_073757075.1	476284	475519	-	PF01904	DUF72	Protein of unknown function DUF72	4e-61
WP_073756694.1	Streptomyces sp. CB03234	NZ_LIYH01000005.1	WP_073756694.1	478234	476305	-	PF03068	PAD	Protein-arginine deiminase (PAD)	4.1e-118
WP_073756694.1	Streptomyces sp. CB03234	NZ_LIYH01000005.1	WP_073756695.1	478538	478874	+	PF02694	UPF0060	Uncharacterised BCR, YnfA/UPF0060 family	7.8e-41
WP_073756694.1	Streptomyces sp. CB03234	NZ_LIYH01000005.1	WP_073756696.1	479241	478878	-	PF01022	HTH_5	Bacterial regulatory protein, arsR family	3.7e-13	PF12840	HTH_20	Helix-turn-helix domain	7.1e-13
WP_073756694.1	Streptomyces sp. CB03234	NZ_LIYH01000005.1	WP_073756697.1	479326	480694	+	PF13738	Pyr_redox_3	Pyridine nucleotide-disulphide oxidoreductase	1.2e-13	PF07992	Pyr_redox_2	Pyridine nucleotide-disulphide oxidoreductase	3e-12	PF13450	NAD_binding_8	NAD(P)-binding Rossmann-like domain	9.6e-09	PF01266	DAO	FAD dependent oxidoreductase	6e-08	PF01946	Thi4	Thi4 family	6.1e-05
WP_073756694.1	Streptomyces sp. CB03234	NZ_LIYH01000005.1	WP_073756698.1	481110	480780	-
WP_073756694.1	Streptomyces sp. CB03234	NZ_LIYH01000005.1	WP_073756699.1	482519	481286	-	PF07690	MFS_1	Major Facilitator Superfamily	4.5e-24	PF12832	MFS_1_like	MFS_1 like family	2.1e-05
WP_073756694.1	Streptomyces sp. CB03234	NZ_LIYH01000005.1	WP_073756700.1	483211	482515	-	PF00005	ABC_tran	ABC transporter	7e-29	PF13304	AAA_21	AAA domain, putative AbiEii toxin, Type IV TA system	2.6e-07	PF13401	AAA_22	AAA domain	0.00018	PF13191	AAA_16	AAA ATPase domain	0.00023
WP_073756694.1	Streptomyces sp. CB03234	NZ_LIYH01000005.1	WP_073756701.1	484200	483207	-	PF00005	ABC_tran	ABC transporter	8.8e-21	PF08352	oligo_HPY	Oligopeptide/dipeptide transporter, C-terminal region	1.8e-16	PF13304	AAA_21	AAA domain, putative AbiEii toxin, Type IV TA system	3e-06
WP_073786238.1	Streptomyces sp. CB01580	NZ_LIXJ01000011.1	WP_018571795.1	152881	153019	+
WP_073786238.1	Streptomyces sp. CB01580	NZ_LIXJ01000011.1	WP_158072060.1	153532	154279	+	PF09234	DUF1963	Domain of unknown function (DUF1963)	1e-06
WP_073786238.1	Streptomyces sp. CB01580	NZ_LIXJ01000011.1	WP_019061666.1	154890	155154	+
WP_073786238.1	Streptomyces sp. CB01580	NZ_LIXJ01000011.1	WP_073786226.1	156709	155449	-	PF01979	Amidohydro_1	Amidohydrolase family	9.5e-23	PF07969	Amidohydro_3	Amidohydrolase family	3.9e-14
WP_073786238.1	Streptomyces sp. CB01580	NZ_LIXJ01000011.1	WP_073786227.1	156823	157294	+	PF12802	MarR_2	MarR family	3.9e-11	PF13463	HTH_27	Winged helix DNA-binding domain	1.5e-05	PF01047	MarR	MarR family	7.1e-05	PF01022	HTH_5	Bacterial regulatory protein, arsR family	0.00023
WP_073786238.1	Streptomyces sp. CB01580	NZ_LIXJ01000011.1	WP_073786229.1	158639	158042	-	PF01872	RibD_C	RibD C-terminal domain	2.6e-10
WP_073786238.1	Streptomyces sp. CB01580	NZ_LIXJ01000011.1	WP_158072061.1	160059	159426	-	PF02371	Transposase_20	Transposase IS116/IS110/IS902 family	7.3e-09
WP_073786238.1	Streptomyces sp. CB01580	NZ_LIXJ01000011.1	WP_004004003.1	160063	160824	+
WP_073786238.1	Streptomyces sp. CB01580	NZ_LIXJ01000011.1	WP_073786238.1	161903	163883	+	PF03068	PAD	Protein-arginine deiminase (PAD)	1.9e-93
WP_073786238.1	Streptomyces sp. CB01580	NZ_LIXJ01000011.1	WP_073786240.1	165020	165731	+	PF14016	DUF4232	Protein of unknown function (DUF4232)	2.3e-12
WP_073786238.1	Streptomyces sp. CB01580	NZ_LIXJ01000011.1	WP_073786256.1	166194	165795	-	PF13424	TPR_12	Tetratricopeptide repeat	1.1e-07	PF17874	TPR_MalT	MalT-like TPR region	0.00019
WP_073786238.1	Streptomyces sp. CB01580	NZ_LIXJ01000011.1	WP_073786277.1	166131	166767	+	PF07719	TPR_2	Tetratricopeptide repeat	2.2e-05	PF17874	TPR_MalT	MalT-like TPR region	0.00026	PF13424	TPR_12	Tetratricopeptide repeat	0.00055
WP_073786238.1	Streptomyces sp. CB01580	NZ_LIXJ01000011.1	WP_073786279.1	166782	167340	+
WP_073786238.1	Streptomyces sp. CB01580	NZ_LIXJ01000011.1	WP_073786281.1	167687	168023	+	PF09076	Crystall_2	Beta/Gamma crystallin	2e-09
WP_073786238.1	Streptomyces sp. CB01580	NZ_LIXJ01000011.1	WP_073786435.1	168326	168617	+
WP_073786238.1	Streptomyces sp. CB01580	NZ_LIXJ01000011.1	WP_143203579.1	169205	169676	+
WP_073786238.1	Streptomyces sp. CB01580	NZ_LIXJ01000011.1	WP_073786287.1	169744	170188	+
WP_073943873.1	Streptomyces sp. TSRI0107	NZ_LIVZ01000012.1	WP_073943865.1	222381	221550	-	PF14568	SUKH_6	SMI1-KNR4 cell-wall	1.3e-08
WP_073943873.1	Streptomyces sp. TSRI0107	NZ_LIVZ01000012.1	WP_073943866.1	222659	222377	-	PF17032	zinc_ribbon_15	zinc-ribbon family	2e-08
WP_073943873.1	Streptomyces sp. TSRI0107	NZ_LIVZ01000012.1	WP_073943867.1	222902	223655	+	PF13672	PP2C_2	Protein phosphatase 2C	2.9e-16	PF00481	PP2C	Protein phosphatase 2C	1.1e-07	PF07228	SpoIIE	Stage II sporulation protein E (SpoIIE)	5.1e-06
WP_073943873.1	Streptomyces sp. TSRI0107	NZ_LIVZ01000012.1	WP_073943868.1	224051	225398	+	PF04389	Peptidase_M28	Peptidase family M28	4.8e-50	PF01483	P_proprotein	Proprotein convertase P-domain	1.1e-20	PF01546	Peptidase_M20	Peptidase family M20/M25/M40	1.2e-05
WP_073943873.1	Streptomyces sp. TSRI0107	NZ_LIVZ01000012.1	WP_107468775.1	225942	225465	-
WP_073943873.1	Streptomyces sp. TSRI0107	NZ_LIVZ01000012.1	WP_073943870.1	227124	226053	-	PF13411	MerR_1	MerR HTH family regulatory protein	4.5e-15	PF02767	DNA_pol3_beta_2	DNA polymerase III beta subunit, central domain	3.1e-11	PF00376	MerR	MerR family regulatory protein	3.2e-11	PF00712	DNA_pol3_beta	DNA polymerase III beta subunit, N-terminal domain	7.7e-06
WP_073943873.1	Streptomyces sp. TSRI0107	NZ_LIVZ01000012.1	WP_073943871.1	228182	227189	-	PF01965	DJ-1_PfpI	DJ-1/PfpI family	5.1e-27	PF12833	HTH_18	Helix-turn-helix domain	4.5e-23	PF00165	HTH_AraC	Bacterial regulatory helix-turn-helix proteins, AraC family	6.6e-21
WP_073943873.1	Streptomyces sp. TSRI0107	NZ_LIVZ01000012.1	WP_073943872.1	228353	228944	+	PF00857	Isochorismatase	Isochorismatase family	2.4e-29
WP_073943873.1	Streptomyces sp. TSRI0107	NZ_LIVZ01000012.1	WP_073943873.1	230955	228999	-	PF03068	PAD	Protein-arginine deiminase (PAD)	7.4e-119
WP_073943873.1	Streptomyces sp. TSRI0107	NZ_LIVZ01000012.1	WP_073943874.1	232769	231149	-	PF07969	Amidohydro_3	Amidohydrolase family	4.1e-83	PF01979	Amidohydro_1	Amidohydrolase family	3e-14
WP_073943873.1	Streptomyces sp. TSRI0107	NZ_LIVZ01000012.1	WP_073943875.1	233474	232835	-	PF00440	TetR_N	Bacterial regulatory proteins, tetR family	4.9e-10	PF13977	TetR_C_6	BetI-type transcriptional repressor, C-terminal	8e-09	PF17932	TetR_C_24	Tetracyclin repressor-like, C-terminal domain	2e-07
WP_073943873.1	Streptomyces sp. TSRI0107	NZ_LIVZ01000012.1	WP_073943876.1	233566	235015	+	PF02133	Transp_cyt_pur	Permease for cytosine/purines, uracil, thiamine, allantoin	1.6e-43
WP_073943873.1	Streptomyces sp. TSRI0107	NZ_LIVZ01000012.1	WP_073943877.1	235286	238700	+	PF07705	CARDB	CARDB	4.1e-37	PF00754	F5_F8_type_C	F5/8 type C domain	7.6e-30	PF13229	Beta_helix	Right handed beta helix region	8.6e-10	PF12708	Pectate_lyase_3	Pectate lyase superfamily protein	4.2e-08	PF05048	NosD	Periplasmic copper-binding protein (NosD)	4.2e-05
WP_073943873.1	Streptomyces sp. TSRI0107	NZ_LIVZ01000012.1	WP_073943878.1	238779	243066	+	PF00754	F5_F8_type_C	F5/8 type C domain	2.9e-47	PF07705	CARDB	CARDB	8.8e-31	PF18370	RGI_lyase	Rhamnogalacturonan I lyases beta-sheet domain	2.2e-06	PF00041	fn3	Fibronectin type III domain	7.6e-05	PF13229	Beta_helix	Right handed beta helix region	0.00017
WP_073943873.1	Streptomyces sp. TSRI0107	NZ_LIVZ01000012.1	WP_073943879.1	243138	244140	+	PF13377	Peripla_BP_3	Periplasmic binding protein-like domain	1.2e-39	PF00532	Peripla_BP_1	Periplasmic binding proteins and sugar binding domain of LacI family	1.3e-24	PF00356	LacI	Bacterial regulatory proteins, lacI family	2e-13	PF13407	Peripla_BP_4	Periplasmic binding protein domain	1.2e-07	PF13560	HTH_31	Helix-turn-helix domain	5.1e-06
WP_073943873.1	Streptomyces sp. TSRI0107	NZ_LIVZ01000012.1	WP_073943880.1	244285	245698	+	PF01547	SBP_bac_1	Bacterial extracellular solute-binding protein	1.9e-33	PF13416	SBP_bac_8	Bacterial extracellular solute-binding protein	3.3e-21
WP_073943873.1	Streptomyces sp. TSRI0107	NZ_LIVZ01000012.1	WP_073943881.1	245792	246758	+	PF00528	BPD_transp_1	Binding-protein-dependent transport system inner membrane component	3e-18
WP_074953238.1	Myxococcus fulvus	NZ_BJXR01000023.1	WP_074953249.1	78589	88138	+	PF13181	TPR_8	Tetratricopeptide repeat	2.2e-16	PF00515	TPR_1	Tetratricopeptide repeat	2.2e-12	PF13414	TPR_11	TPR repeat	7.4e-09	PF13428	TPR_14	Tetratricopeptide repeat	0.00046	PF13431	TPR_17	Tetratricopeptide repeat	0.00057
WP_074953238.1	Myxococcus fulvus	NZ_BJXR01000023.1	WP_046716236.1	88159	88759	+
WP_074953238.1	Myxococcus fulvus	NZ_BJXR01000023.1	WP_046716235.1	88758	89457	+	PF06508	QueC	Queuosine biosynthesis protein QueC	4.7e-74	PF00733	Asn_synthase	Asparagine synthase	0.00066
WP_074953238.1	Myxococcus fulvus	NZ_BJXR01000023.1	WP_083559985.1	89453	90122	+	PF01427	Peptidase_M15	D-ala-D-ala dipeptidase	1e-41
WP_074953238.1	Myxococcus fulvus	NZ_BJXR01000023.1	WP_143097135.1	90202	91609	+	PF13620	CarboxypepD_reg	Carboxypeptidase regulatory-like domain	1.1e-16	PF12034	DUF3520	Domain of unknown function (DUF3520)	4.6e-14	PF12450	vWF_A	von Willebrand factor	3.4e-13	PF13715	CarbopepD_reg_2	CarboxypepD_reg-like domain	1.1e-07	PF17210	SdrD_B	SdrD B-like domain	0.00065
WP_074953238.1	Myxococcus fulvus	NZ_BJXR01000023.1	WP_074953244.1	91617	93441	+	PF02518	HATPase_c	Histidine kinase-, DNA gyrase B-, and HSP90-like ATPase	1.7e-19	PF00512	HisKA	His Kinase A (phospho-acceptor) domain	1.4e-14
WP_074953238.1	Myxococcus fulvus	NZ_BJXR01000023.1	WP_074953241.1	93437	94142	+	PF00072	Response_reg	Response regulator receiver domain	2.1e-26	PF00486	Trans_reg_C	Transcriptional regulatory protein, C terminal	5.7e-23
WP_074953238.1	Myxococcus fulvus	NZ_BJXR01000023.1	WP_074954389.1	95063	94148	-	PF13646	HEAT_2	HEAT repeats	1.4e-05
WP_074953238.1	Myxococcus fulvus	NZ_BJXR01000023.1	WP_074953238.1	96895	95059	-	PF03068	PAD	Protein-arginine deiminase (PAD)	3.5e-108	PF08527	PAD_M	Protein-arginine deiminase (PAD) middle domain	9.5e-06
WP_074953238.1	Myxococcus fulvus	NZ_BJXR01000023.1	WP_143097134.1	97057	98662	+	PF08811	DUF1800	Protein of unknown function (DUF1800)	6.6e-150
WP_074953238.1	Myxococcus fulvus	NZ_BJXR01000023.1	WP_143097133.1	103498	98668	-	PF00501	AMP-binding	AMP-binding enzyme	7.5e-67	PF08659	KR	KR domain	6.9e-33	PF00561	Abhydrolase_1	alpha/beta hydrolase fold	4.9e-19	PF00550	PP-binding	Phosphopantetheine attachment site	2.5e-12	PF12146	Hydrolase_4	Serine aminopeptidase, S33	1.1e-10
WP_074953238.1	Myxococcus fulvus	NZ_BJXR01000023.1	WP_074953229.1	105111	103797	-	PF12796	Ank_2	Ankyrin repeats (3 copies)	7.8e-15	PF13606	Ank_3	Ankyrin repeat	4.2e-07	PF13637	Ank_4	Ankyrin repeats (many copies)	7.8e-07	PF13857	Ank_5	Ankyrin repeats (many copies)	1.3e-06	PF00023	Ank	Ankyrin repeat	5.6e-05
WP_074953238.1	Myxococcus fulvus	NZ_BJXR01000023.1	WP_046716228.1	106062	105135	-	PF03466	LysR_substrate	LysR substrate binding domain	6.5e-41	PF00126	HTH_1	Bacterial regulatory helix-turn-helix protein, lysR family	6.6e-16
WP_074953238.1	Myxococcus fulvus	NZ_BJXR01000023.1	WP_083559981.1	106166	106871	+	PF01965	DJ-1_PfpI	DJ-1/PfpI family	6.8e-14	PF17124	ThiJ_like	ThiJ/PfpI family-like	7.1e-08
WP_074953238.1	Myxococcus fulvus	NZ_BJXR01000023.1	WP_074953227.1	107242	108481	+	PF07394	DUF1501	Protein of unknown function (DUF1501)	1.7e-35
WP_074953238.1	Myxococcus fulvus	NZ_BJXR01000023.1	WP_046716226.1	108514	109324	+	PF12146	Hydrolase_4	Serine aminopeptidase, S33	1e-12	PF00561	Abhydrolase_1	alpha/beta hydrolase fold	2.4e-10	PF12697	Abhydrolase_6	Alpha/beta hydrolase family	9e-08	PF08386	Abhydrolase_4	TAP-like protein	1e-05
WP_075692254.1	Streptomyces acidiscabies	NZ_LYDU01000008.1	WP_010360347.1	5843	5000	-	PF17765	MLTR_LBD	MmyB-like transcription regulator ligand binding domain	1.7e-48	PF13560	HTH_31	Helix-turn-helix domain	4.2e-17	PF01381	HTH_3	Helix-turn-helix	2.1e-08
WP_075692254.1	Streptomyces acidiscabies	NZ_LYDU01000008.1	WP_010360348.1	5982	6762	+	PF02525	Flavodoxin_2	Flavodoxin-like fold	2.1e-58	PF03358	FMN_red	NADPH-dependent FMN reductase	2.7e-10
WP_075692254.1	Streptomyces acidiscabies	NZ_LYDU01000008.1	WP_075692252.1	7892	6680	-	PF07690	MFS_1	Major Facilitator Superfamily	8.1e-23	PF13347	MFS_2	MFS/sugar transport protein	8.3e-09
WP_075692254.1	Streptomyces acidiscabies	NZ_LYDU01000008.1	WP_100216945.1	7898	8708	+	PF12833	HTH_18	Helix-turn-helix domain	8e-22	PF00165	HTH_AraC	Bacterial regulatory helix-turn-helix proteins, AraC family	8.2e-13	PF07883	Cupin_2	Cupin domain	2.1e-05	PF02311	AraC_binding	AraC-like ligand binding domain	5.5e-05
WP_075692254.1	Streptomyces acidiscabies	NZ_LYDU01000008.1	WP_010360351.1	9640	8659	-	PF01370	Epimerase	NAD dependent epimerase/dehydratase family	2.8e-19	PF16363	GDP_Man_Dehyd	GDP-mannose 4,6 dehydratase	1.5e-05
WP_075692254.1	Streptomyces acidiscabies	NZ_LYDU01000008.1	WP_014133543.1	9929	10832	+
WP_075692254.1	Streptomyces acidiscabies	NZ_LYDU01000008.1	WP_010360353.1	11467	17026	+	PF13561	adh_short_C2	Enoyl-(Acyl carrier protein) reductase	2.9e-65	PF00106	adh_short	short chain dehydrogenase	2.4e-48	PF00109	ketoacyl-synt	Beta-ketoacyl synthase, N-terminal domain	1.1e-42	PF08659	KR	KR domain	1.4e-26	PF02801	Ketoacyl-synt_C	Beta-ketoacyl synthase, C-terminal domain	1.3e-19
WP_075692254.1	Streptomyces acidiscabies	NZ_LYDU01000008.1	WP_010360354.1	17035	17809	+	PF00106	adh_short	short chain dehydrogenase	6.5e-58	PF13561	adh_short_C2	Enoyl-(Acyl carrier protein) reductase	1.8e-54	PF08659	KR	KR domain	1.7e-09	PF13460	NAD_binding_10	NAD(P)H-binding	2.2e-05	PF01370	Epimerase	NAD dependent epimerase/dehydratase family	3.7e-05
WP_075692254.1	Streptomyces acidiscabies	NZ_LYDU01000008.1	WP_075692254.1	19667	17810	-	PF03068	PAD	Protein-arginine deiminase (PAD)	1.2e-120
WP_075692254.1	Streptomyces acidiscabies	NZ_LYDU01000008.1	WP_010360356.1	20791	22231	+	PF02397	Bac_transf	Bacterial sugar transferase	2.3e-63	PF13727	CoA_binding_3	CoA-binding domain	1.1e-06
WP_075692254.1	Streptomyces acidiscabies	NZ_LYDU01000008.1	WP_010360357.1	22251	23562	+	PF03721	UDPG_MGDP_dh_N	UDP-glucose/GDP-mannose dehydrogenase family, NAD binding domain	3.6e-53	PF00984	UDPG_MGDP_dh	UDP-glucose/GDP-mannose dehydrogenase family, central domain	1.6e-26	PF03720	UDPG_MGDP_dh_C	UDP-glucose/GDP-mannose dehydrogenase family, UDP binding domain	2.2e-12
WP_075692254.1	Streptomyces acidiscabies	NZ_LYDU01000008.1	WP_029184656.1	23551	24769	+	PF13692	Glyco_trans_1_4	Glycosyl transferases group 1	4.9e-24	PF00534	Glycos_transf_1	Glycosyl transferases group 1	6e-19	PF13579	Glyco_trans_4_4	Glycosyl transferase 4-like domain	1.4e-17	PF13477	Glyco_trans_4_2	Glycosyl transferase 4-like	3.6e-15	PF13439	Glyco_transf_4	Glycosyltransferase Family 4	1.1e-14
WP_075692254.1	Streptomyces acidiscabies	NZ_LYDU01000008.1	WP_075692256.1	24765	25980	+	PF02706	Wzz	Chain length determinant protein	6.2e-06
WP_075730886.1	Streptomyces acidiscabies	NZ_LYDS01000009.1	WP_010360352.1	0	684	+
WP_075730886.1	Streptomyces acidiscabies	NZ_LYDS01000009.1	WP_075730882.1	680	6113	+	PF13561	adh_short_C2	Enoyl-(Acyl carrier protein) reductase	4.5e-66	PF00106	adh_short	short chain dehydrogenase	5.9e-49	PF00109	ketoacyl-synt	Beta-ketoacyl synthase, N-terminal domain	1.7e-43	PF08659	KR	KR domain	8.2e-27	PF02801	Ketoacyl-synt_C	Beta-ketoacyl synthase, C-terminal domain	9.5e-20
WP_075730886.1	Streptomyces acidiscabies	NZ_LYDS01000009.1	WP_075730884.1	6122	6896	+	PF00106	adh_short	short chain dehydrogenase	1.3e-57	PF13561	adh_short_C2	Enoyl-(Acyl carrier protein) reductase	2.1e-54	PF08659	KR	KR domain	1.8e-09	PF13460	NAD_binding_10	NAD(P)H-binding	2.4e-05	PF01370	Epimerase	NAD dependent epimerase/dehydratase family	7.3e-05
WP_075730886.1	Streptomyces acidiscabies	NZ_LYDS01000009.1	WP_075730886.1	8754	6897	-	PF03068	PAD	Protein-arginine deiminase (PAD)	3.3e-121
WP_075730886.1	Streptomyces acidiscabies	NZ_LYDS01000009.1	WP_010360356.1	9878	11318	+	PF02397	Bac_transf	Bacterial sugar transferase	2.3e-63	PF13727	CoA_binding_3	CoA-binding domain	1.1e-06
WP_075730886.1	Streptomyces acidiscabies	NZ_LYDS01000009.1	WP_010360357.1	11338	12649	+	PF03721	UDPG_MGDP_dh_N	UDP-glucose/GDP-mannose dehydrogenase family, NAD binding domain	3.6e-53	PF00984	UDPG_MGDP_dh	UDP-glucose/GDP-mannose dehydrogenase family, central domain	1.6e-26	PF03720	UDPG_MGDP_dh_C	UDP-glucose/GDP-mannose dehydrogenase family, UDP binding domain	2.2e-12
WP_075730886.1	Streptomyces acidiscabies	NZ_LYDS01000009.1	WP_029184656.1	12638	13856	+	PF13692	Glyco_trans_1_4	Glycosyl transferases group 1	4.9e-24	PF00534	Glycos_transf_1	Glycosyl transferases group 1	6e-19	PF13579	Glyco_trans_4_4	Glycosyl transferase 4-like domain	1.4e-17	PF13477	Glyco_trans_4_2	Glycosyl transferase 4-like	3.6e-15	PF13439	Glyco_transf_4	Glycosyltransferase Family 4	1.1e-14
WP_075730886.1	Streptomyces acidiscabies	NZ_LYDS01000009.1	WP_075730888.1	13852	15112	+	PF02706	Wzz	Chain length determinant protein	6.5e-06
WP_076167267.1	Amycolatopsis coloradensis	NZ_MQUQ01000023.1	WP_076167267.1	3010	268	-	PF03068	PAD	Protein-arginine deiminase (PAD)	3.7e-43
WP_076167267.1	Amycolatopsis coloradensis	NZ_MQUQ01000023.1	WP_143253331.1	5822	3014	-
WP_076167267.1	Amycolatopsis coloradensis	NZ_MQUQ01000023.1	WP_076167271.1	6868	6628	-
WP_076167267.1	Amycolatopsis coloradensis	NZ_MQUQ01000023.1	WP_167480055.1	7383	7224	-
WP_076167267.1	Amycolatopsis coloradensis	NZ_MQUQ01000023.1	WP_076167273.1	8232	7548	-
WP_076167267.1	Amycolatopsis coloradensis	NZ_MQUQ01000023.1	WP_143253332.1	8975	8612	-
WP_076167267.1	Amycolatopsis coloradensis	NZ_MQUQ01000023.1	WP_012889943.1	9043	9163	+
WP_076167267.1	Amycolatopsis coloradensis	NZ_MQUQ01000023.1	WP_076167276.1	9330	9906	+
WP_076987810.1	Actinosynnema sp. ALI-1.44	NZ_MTQO01000041.1	WP_083753086.1	58655	59633	+	PF01032	FecCD	FecCD transport family	1.4e-88
WP_076987810.1	Actinosynnema sp. ALI-1.44	NZ_MTQO01000041.1	WP_076987805.1	59629	60418	+	PF00005	ABC_tran	ABC transporter	7.5e-32	PF13304	AAA_21	AAA domain, putative AbiEii toxin, Type IV TA system	5.5e-08	PF13555	AAA_29	P-loop containing region of AAA domain	1.3e-06	PF02463	SMC_N	RecF/RecN/SMC N terminal domain	3.8e-05	PF13476	AAA_23	AAA domain	4.2e-05
WP_076987810.1	Actinosynnema sp. ALI-1.44	NZ_MTQO01000041.1	WP_076987806.1	60410	60818	+	PF00293	NUDIX	NUDIX domain	5.7e-13
WP_076987810.1	Actinosynnema sp. ALI-1.44	NZ_MTQO01000041.1	WP_083753087.1	61688	60866	-	PF01374	Glyco_hydro_46	Glycosyl hydrolase family 46	1.9e-103
WP_076987810.1	Actinosynnema sp. ALI-1.44	NZ_MTQO01000041.1	WP_143230668.1	61933	62851	+
WP_076987810.1	Actinosynnema sp. ALI-1.44	NZ_MTQO01000041.1	WP_083753052.1	63001	63685	+	PF13529	Peptidase_C39_2	Peptidase_C39 like family	1.9e-17
WP_076987810.1	Actinosynnema sp. ALI-1.44	NZ_MTQO01000041.1	WP_076987808.1	64704	63672	-	PF12802	MarR_2	MarR family	3.9e-08	PF12840	HTH_20	Helix-turn-helix domain	9.4e-07	PF01022	HTH_5	Bacterial regulatory protein, arsR family	2.7e-05
WP_076987810.1	Actinosynnema sp. ALI-1.44	NZ_MTQO01000041.1	WP_083753053.1	65113	68236	+	PF13424	TPR_12	Tetratricopeptide repeat	2.5e-51	PF07719	TPR_2	Tetratricopeptide repeat	4.9e-42	PF00515	TPR_1	Tetratricopeptide repeat	3.1e-41	PF13374	TPR_10	Tetratricopeptide repeat	9.9e-37	PF13176	TPR_7	Tetratricopeptide repeat	2e-33
WP_076987810.1	Actinosynnema sp. ALI-1.44	NZ_MTQO01000041.1	WP_076987810.1	70004	68285	-	PF03068	PAD	Protein-arginine deiminase (PAD)	1.3e-72
WP_076987810.1	Actinosynnema sp. ALI-1.44	NZ_MTQO01000041.1	WP_076987811.1	70703	70067	-
WP_076987810.1	Actinosynnema sp. ALI-1.44	NZ_MTQO01000041.1	WP_083753054.1	72477	71709	-	PF04954	SIP	Siderophore-interacting protein	1.4e-33	PF08021	FAD_binding_9	Siderophore-interacting FAD-binding domain	4.6e-30
WP_076987810.1	Actinosynnema sp. ALI-1.44	NZ_MTQO01000041.1	WP_143230683.1	72894	72576	-	PF03793	PASTA	PASTA domain	5.1e-05
WP_076987810.1	Actinosynnema sp. ALI-1.44	NZ_MTQO01000041.1	WP_076987814.1	73107	74199	+	PF01408	GFO_IDH_MocA	Oxidoreductase family, NAD-binding Rossmann fold	4e-22	PF02894	GFO_IDH_MocA_C	Oxidoreductase family, C-terminal alpha/beta domain	5.5e-12
WP_076987810.1	Actinosynnema sp. ALI-1.44	NZ_MTQO01000041.1	WP_014050106.1	74195	74983	+
WP_076987810.1	Actinosynnema sp. ALI-1.44	NZ_MTQO01000041.1	WP_076987977.1	75667	75028	-	PF13560	HTH_31	Helix-turn-helix domain	0.00019	PF01381	HTH_3	Helix-turn-helix	0.0008
WP_076987810.1	Actinosynnema sp. ALI-1.44	NZ_MTQO01000041.1	WP_083753055.1	75831	76134	+
WP_077018450.1	Kribbella sp. ALI-6-A	NZ_MTQN01000012.1	WP_077018442.1	1399584	1398720	-	PF08450	SGL	SMP-30/Gluconolactonase/LRE-like region	1.6e-07	PF07494	Reg_prop	Two component regulator propeller	0.00013
WP_077018450.1	Kribbella sp. ALI-6-A	NZ_MTQN01000012.1	WP_077018443.1	1401160	1399570	-	PF00005	ABC_tran	ABC transporter	1e-47	PF13304	AAA_21	AAA domain, putative AbiEii toxin, Type IV TA system	1.3e-16	PF13555	AAA_29	P-loop containing region of AAA domain	1.2e-11	PF02463	SMC_N	RecF/RecN/SMC N terminal domain	2.3e-09	PF13476	AAA_23	AAA domain	1e-08
WP_077018450.1	Kribbella sp. ALI-6-A	NZ_MTQN01000012.1	WP_077018444.1	1401279	1401963	+	PF16859	TetR_C_11	Tetracyclin repressor-like, C-terminal domain	1.6e-22	PF00440	TetR_N	Bacterial regulatory proteins, tetR family	1e-09
WP_077018450.1	Kribbella sp. ALI-6-A	NZ_MTQN01000012.1	WP_083751153.1	1402066	1402831	+	PF13561	adh_short_C2	Enoyl-(Acyl carrier protein) reductase	1e-63	PF00106	adh_short	short chain dehydrogenase	1.9e-53	PF08659	KR	KR domain	1e-13
WP_077018450.1	Kribbella sp. ALI-6-A	NZ_MTQN01000012.1	WP_077018446.1	1402945	1404034	+	PF06224	HTH_42	Winged helix DNA-binding domain	6e-68
WP_077018450.1	Kribbella sp. ALI-6-A	NZ_MTQN01000012.1	WP_077018447.1	1405539	1404030	-	PF03816	LytR_cpsA_psr	Cell envelope-related transcriptional attenuator domain	5e-20
WP_077018450.1	Kribbella sp. ALI-6-A	NZ_MTQN01000012.1	WP_077018448.1	1405642	1406125	+	PF00583	Acetyltransf_1	Acetyltransferase (GNAT) family	6.8e-05	PF13673	Acetyltransf_10	Acetyltransferase (GNAT) domain	0.0005
WP_077018450.1	Kribbella sp. ALI-6-A	NZ_MTQN01000012.1	WP_077018449.1	1406981	1406114	-	PF00561	Abhydrolase_1	alpha/beta hydrolase fold	7.7e-12	PF12697	Abhydrolase_6	Alpha/beta hydrolase family	7.3e-07	PF12146	Hydrolase_4	Serine aminopeptidase, S33	3.3e-06
WP_077018450.1	Kribbella sp. ALI-6-A	NZ_MTQN01000012.1	WP_077018450.1	1408900	1406977	-	PF03068	PAD	Protein-arginine deiminase (PAD)	2e-78
WP_077018450.1	Kribbella sp. ALI-6-A	NZ_MTQN01000012.1	WP_083751154.1	1409086	1409980	+	PF11350	DUF3152	Protein of unknown function (DUF3152)	1.6e-37
WP_077018450.1	Kribbella sp. ALI-6-A	NZ_MTQN01000012.1	WP_077018451.1	1410534	1409985	-
WP_077018450.1	Kribbella sp. ALI-6-A	NZ_MTQN01000012.1	WP_077018452.1	1411178	1410530	-	PF00293	NUDIX	NUDIX domain	6.9e-16
WP_077018450.1	Kribbella sp. ALI-6-A	NZ_MTQN01000012.1	WP_077018453.1	1411429	1411660	+
WP_077018450.1	Kribbella sp. ALI-6-A	NZ_MTQN01000012.1	WP_077018454.1	1411873	1412239	+	PF18029	Glyoxalase_6	Glyoxalase-like domain	4.3e-07
WP_077018450.1	Kribbella sp. ALI-6-A	NZ_MTQN01000012.1	WP_077018455.1	1413594	1412304	-	PF01565	FAD_binding_4	FAD binding domain	3e-32	PF08031	BBE	Berberine and berberine like	1.5e-07
WP_077018450.1	Kribbella sp. ALI-6-A	NZ_MTQN01000012.1	WP_077018456.1	1413668	1415081	+	PF00155	Aminotran_1_2	Aminotransferase class I and II	1.8e-19	PF00392	GntR	Bacterial regulatory proteins, gntR family	5.2e-12
WP_077018450.1	Kribbella sp. ALI-6-A	NZ_MTQN01000012.1	WP_077018457.1	1415077	1416214	+	PF06441	EHN	Epoxide hydrolase N terminus	2.4e-37	PF00561	Abhydrolase_1	alpha/beta hydrolase fold	1e-06
WP_078564459.1	Streptomyces clavuligerus	NZ_CP027858.1	WP_003957457.1	3290164	3289957	-
WP_078564459.1	Streptomyces clavuligerus	NZ_CP027858.1	WP_009996876.1	3291061	3290224	-	PF04203	Sortase	Sortase domain	1.8e-26
WP_078564459.1	Streptomyces clavuligerus	NZ_CP027858.1	WP_003961129.1	3291894	3291123	-	PF05949	DUF881	Bacterial protein of unknown function (DUF881)	5.8e-43
WP_078564459.1	Streptomyces clavuligerus	NZ_CP027858.1	WP_003961128.1	3292035	3292293	+	PF06781	CrgA	Cell division protein CrgA	2.1e-30
WP_078564459.1	Streptomyces clavuligerus	NZ_CP027858.1	WP_003961127.1	3293430	3292524	-	PF01694	Rhomboid	Rhomboid family	2.4e-35	PF08551	DUF1751	Eukaryotic integral membrane protein (DUF1751)	0.00024	PF00643	zf-B_box	B-box zinc finger	0.00049
WP_078564459.1	Streptomyces clavuligerus	NZ_CP027858.1	WP_009996872.1	3294069	3293535	-	PF00160	Pro_isomerase	Cyclophilin type peptidyl-prolyl cis-trans isomerase/CLD	2.2e-45
WP_078564459.1	Streptomyces clavuligerus	NZ_CP027858.1	WP_009996870.1	3294307	3294961	+	PF17258	DUF5324	Family of unknown function (DUF5324)	1.5e-91
WP_078564459.1	Streptomyces clavuligerus	NZ_CP027858.1	WP_009996867.1	3296384	3295592	-
WP_078564459.1	Streptomyces clavuligerus	NZ_CP027858.1	WP_078564459.1	3296578	3298597	+	PF03068	PAD	Protein-arginine deiminase (PAD)	2.4e-125
WP_078564459.1	Streptomyces clavuligerus	NZ_CP027858.1	WP_003961122.1	3299684	3298727	-	PF12697	Abhydrolase_6	Alpha/beta hydrolase family	1e-11	PF00561	Abhydrolase_1	alpha/beta hydrolase fold	3.2e-05
WP_078564459.1	Streptomyces clavuligerus	NZ_CP027858.1	WP_003961121.1	3302002	3300829	-	PF01112	Asparaginase_2	Asparaginase	1.4e-103
WP_078564459.1	Streptomyces clavuligerus	NZ_CP027858.1	WP_003961120.1	3303466	3302128	-	PF00392	GntR	Bacterial regulatory proteins, gntR family	9.6e-12
WP_078564459.1	Streptomyces clavuligerus	NZ_CP027858.1	WP_003961119.1	3303766	3304417	+	PF01810	LysE	LysE type translocator	2.1e-28
WP_078564459.1	Streptomyces clavuligerus	NZ_CP027858.1	WP_106432026.1	3305492	3308153	+	PF13191	AAA_16	AAA ATPase domain	5.3e-18	PF13401	AAA_22	AAA domain	4.5e-06
WP_078564459.1	Streptomyces clavuligerus	NZ_CP027858.1	WP_063646043.1	3308810	3308285	-	PF01613	Flavin_Reduct	Flavin reductase like domain	2.9e-28
WP_078564459.1	Streptomyces clavuligerus	NZ_CP027858.1	WP_003961116.1	3309304	3308848	-
WP_078598931.1	Streptomyces davaonensis JCM 4913	NC_020504.1	WP_015662115.1	8294210	8293412	-	PF01614	IclR	Bacterial transcriptional regulator	1.7e-35	PF09339	HTH_IclR	IclR helix-turn-helix domain	2.1e-14	PF01978	TrmB	Sugar-specific transcriptional regulator TrmB	2e-05	PF12802	MarR_2	MarR family	2.5e-05	PF01047	MarR	MarR family	4.7e-05
WP_078598931.1	Streptomyces davaonensis JCM 4913	NC_020504.1	WP_041822135.1	8294454	8294889	+	PF18029	Glyoxalase_6	Glyoxalase-like domain	4e-06	PF00903	Glyoxalase	Glyoxalase/Bleomycin resistance protein/Dioxygenase superfamily	5.6e-06
WP_078598931.1	Streptomyces davaonensis JCM 4913	NC_020504.1	WP_015662117.1	8294912	8295803	+	PF00775	Dioxygenase_C	Dioxygenase	2.9e-47	PF04444	Dioxygenase_N	Catechol dioxygenase N terminus	1.5e-29	PF13620	CarboxypepD_reg	Carboxypeptidase regulatory-like domain	1.7e-06
WP_078598931.1	Streptomyces davaonensis JCM 4913	NC_020504.1	WP_051113581.1	8295886	8297209	+	PF02333	Phytase	Phytase	1.3e-52
WP_078598931.1	Streptomyces davaonensis JCM 4913	NC_020504.1	WP_041820399.1	8298253	8297245	-	PF00248	Aldo_ket_red	Aldo/keto reductase family	1.1e-75
WP_078598931.1	Streptomyces davaonensis JCM 4913	NC_020504.1	WP_015662120.1	8298342	8299257	+	PF06719	AraC_N	AraC-type transcriptional regulator N-terminus	4.6e-29	PF12833	HTH_18	Helix-turn-helix domain	3.2e-21	PF00165	HTH_AraC	Bacterial regulatory helix-turn-helix proteins, AraC family	1.6e-14	PF00440	TetR_N	Bacterial regulatory proteins, tetR family	0.00096
WP_078598931.1	Streptomyces davaonensis JCM 4913	NC_020504.1	WP_015662121.1	8299372	8300158	+	PF00975	Thioesterase	Thioesterase domain	4.1e-50	PF12697	Abhydrolase_6	Alpha/beta hydrolase family	2.2e-13	PF00561	Abhydrolase_1	alpha/beta hydrolase fold	4.2e-07	PF12146	Hydrolase_4	Serine aminopeptidase, S33	1.2e-05
WP_078598931.1	Streptomyces davaonensis JCM 4913	NC_020504.1	WP_015662122.1	8300257	8300716	+	PF10604	Polyketide_cyc2	Polyketide cyclase / dehydrase and lipid transport	7.8e-12	PF03364	Polyketide_cyc	Polyketide cyclase / dehydrase and lipid transport	2.9e-05
WP_078598931.1	Streptomyces davaonensis JCM 4913	NC_020504.1	WP_078598931.1	8302751	8300744	-	PF03068	PAD	Protein-arginine deiminase (PAD)	9.6e-117	PF08527	PAD_M	Protein-arginine deiminase (PAD) middle domain	8.8e-05
WP_078598931.1	Streptomyces davaonensis JCM 4913	NC_020504.1	WP_009316421.1	8302859	8304650	+
WP_078598931.1	Streptomyces davaonensis JCM 4913	NC_020504.1	WP_041820401.1	8305996	8304730	-	PF05977	MFS_3	Transmembrane secretion effector	3.6e-37	PF07690	MFS_1	Major Facilitator Superfamily	2.7e-26
WP_078598931.1	Streptomyces davaonensis JCM 4913	NC_020504.1	WP_015662126.1	8306553	8306013	-	PF12840	HTH_20	Helix-turn-helix domain	1.9e-13	PF12802	MarR_2	MarR family	2.3e-08	PF01022	HTH_5	Bacterial regulatory protein, arsR family	3.8e-07	PF13412	HTH_24	Winged helix-turn-helix DNA-binding	5.3e-06	PF01047	MarR	MarR family	0.0003
WP_078598931.1	Streptomyces davaonensis JCM 4913	NC_020504.1	WP_015662127.1	8306900	8307785	+	PF01183	Glyco_hydro_25	Glycosyl hydrolases family 25	2.1e-50
WP_078598931.1	Streptomyces davaonensis JCM 4913	NC_020504.1	WP_078598932.1	8307831	8308578	+	PF01510	Amidase_2	N-acetylmuramoyl-L-alanine amidase	1.8e-21
WP_078598931.1	Streptomyces davaonensis JCM 4913	NC_020504.1	WP_015662129.1	8308829	8309348	+	PF05534	HicB	HicB family	4.9e-05
WP_078598931.1	Streptomyces davaonensis JCM 4913	NC_020504.1	WP_015662130.1	8309438	8310281	+	PF13349	DUF4097	Putative adhesin	1.6e-09
WP_078598931.1	Streptomyces davaonensis JCM 4913	NC_020504.1	WP_041820403.1	8310374	8311361	+	PF00005	ABC_tran	ABC transporter	3.3e-26	PF13304	AAA_21	AAA domain, putative AbiEii toxin, Type IV TA system	2.4e-14	PF02702	KdpD	Osmosensitive K+ channel His kinase sensor domain	1.6e-05	PF13732	DUF4162	Domain of unknown function (DUF4162)	2.3e-05	PF13175	AAA_15	AAA ATPase domain	0.00065
WP_078603375.1	Streptomyces sp. NRRL S-455	NZ_JOCT01000021.1	WP_030245325.1	175869	177210	+	PF00083	Sugar_tr	Sugar (and other) transporter	6.4e-30	PF07690	MFS_1	Major Facilitator Superfamily	8.6e-23	PF12832	MFS_1_like	MFS_1 like family	9.6e-05
WP_078603375.1	Streptomyces sp. NRRL S-455	NZ_JOCT01000021.1	WP_030245327.1	177232	177892	+	PF00486	Trans_reg_C	Transcriptional regulatory protein, C terminal	1.2e-22	PF00072	Response_reg	Response regulator receiver domain	1.8e-20
WP_078603375.1	Streptomyces sp. NRRL S-455	NZ_JOCT01000021.1	WP_030245330.1	177919	179311	+	PF02518	HATPase_c	Histidine kinase-, DNA gyrase B-, and HSP90-like ATPase	3.1e-15	PF00512	HisKA	His Kinase A (phospho-acceptor) domain	1.5e-09	PF00672	HAMP	HAMP domain	1.3e-07
WP_078603375.1	Streptomyces sp. NRRL S-455	NZ_JOCT01000021.1	WP_030245332.1	179307	180312	+	PF16868	NMT1_3	NMT1-like family	2e-50	PF09084	NMT1	NMT1/THI5 like	8.3e-07	PF12974	Phosphonate-bd	ABC transporter, phosphonate, periplasmic substrate-binding protein	8.8e-06	PF13379	NMT1_2	NMT1-like family	9.1e-06
WP_078603375.1	Streptomyces sp. NRRL S-455	NZ_JOCT01000021.1	WP_030245334.1	180463	181411	+	PF04542	Sigma70_r2	Sigma-70 region 2	8.6e-16	PF08281	Sigma70_r4_2	Sigma-70, region 4	1.6e-13	PF04545	Sigma70_r4	Sigma-70, region 4	1.4e-05
WP_078603375.1	Streptomyces sp. NRRL S-455	NZ_JOCT01000021.1	WP_030245336.1	181506	182703	+	PF07992	Pyr_redox_2	Pyridine nucleotide-disulphide oxidoreductase	5.6e-36	PF13738	Pyr_redox_3	Pyridine nucleotide-disulphide oxidoreductase	3.6e-09	PF00070	Pyr_redox	Pyridine nucleotide-disulphide oxidoreductase	1.2e-07	PF13454	NAD_binding_9	FAD-NAD(P)-binding	1.2e-06	PF13450	NAD_binding_8	NAD(P)-binding Rossmann-like domain	2.1e-06
WP_078603375.1	Streptomyces sp. NRRL S-455	NZ_JOCT01000021.1	WP_030245338.1	183347	182762	-	PF13977	TetR_C_6	BetI-type transcriptional repressor, C-terminal	2.5e-17	PF17940	TetR_C_31	Tetracyclin repressor-like, C-terminal domain	1.3e-08	PF00440	TetR_N	Bacterial regulatory proteins, tetR family	3.5e-08
WP_078603375.1	Streptomyces sp. NRRL S-455	NZ_JOCT01000021.1	WP_030245340.1	183434	183860	+	PF08044	DUF1707	Domain of unknown function (DUF1707)	9.4e-19
WP_078603375.1	Streptomyces sp. NRRL S-455	NZ_JOCT01000021.1	WP_078603375.1	185899	183919	-	PF03068	PAD	Protein-arginine deiminase (PAD)	6.9e-120
WP_078603375.1	Streptomyces sp. NRRL S-455	NZ_JOCT01000021.1	WP_030245343.1	186909	185976	-
WP_078603375.1	Streptomyces sp. NRRL S-455	NZ_JOCT01000021.1	WP_030245345.1	187115	186923	-	PF14404	Strep_pep	Ribosomally synthesized peptide in Streptomyces species	8.6e-33
WP_078603375.1	Streptomyces sp. NRRL S-455	NZ_JOCT01000021.1	WP_030245347.1	188010	187200	-
WP_078603375.1	Streptomyces sp. NRRL S-455	NZ_JOCT01000021.1	WP_106975436.1	188753	187994	-	PF04542	Sigma70_r2	Sigma-70 region 2	7.1e-13	PF08281	Sigma70_r4_2	Sigma-70, region 4	3.4e-10	PF07638	Sigma70_ECF	ECF sigma factor	0.00026
WP_078603375.1	Streptomyces sp. NRRL S-455	NZ_JOCT01000021.1	WP_078603376.1	190357	188893	-	PF03816	LytR_cpsA_psr	Cell envelope-related transcriptional attenuator domain	2.8e-46
WP_078603375.1	Streptomyces sp. NRRL S-455	NZ_JOCT01000021.1	WP_030245356.1	192475	190375	-	PF13641	Glyco_tranf_2_3	Glycosyltransferase like family 2	2.2e-37	PF00535	Glycos_transf_2	Glycosyl transferase family 2	8.3e-35	PF13632	Glyco_trans_2_3	Glycosyl transferase family group 2	6.2e-29	PF13506	Glyco_transf_21	Glycosyl transferase family 21	1.5e-25	PF01522	Polysacc_deac_1	Polysaccharide deacetylase	1.1e-21
WP_078603375.1	Streptomyces sp. NRRL S-455	NZ_JOCT01000021.1	WP_030245360.1	193359	193071	-	PF13828	DUF4190	Domain of unknown function (DUF4190)	1.9e-16
WP_078603375.1	Streptomyces sp. NRRL S-455	NZ_JOCT01000021.1	WP_030245363.1	193692	194055	+
WP_078907650.1	Streptomyces stelliscabiei	NZ_KQ257875.1	WP_143685519.1	1603221	1602858	-	PF03831	PhnA	PhnA domain	7e-30	PF08274	PhnA_Zn_Ribbon	PhnA Zinc-Ribbon	1.7e-13	PF08271	TF_Zn_Ribbon	TFIIB zinc-binding	0.00031
WP_078907650.1	Streptomyces stelliscabiei	NZ_KQ257875.1	WP_046914323.1	1604010	1603584	-	PF13581	HATPase_c_2	Histidine kinase-like ATPase domain	4.1e-05
WP_078907650.1	Streptomyces stelliscabiei	NZ_KQ257875.1	WP_046914324.1	1604411	1604006	-
WP_078907650.1	Streptomyces stelliscabiei	NZ_KQ257875.1	WP_046914325.1	1606123	1604407	-	PF00916	Sulfate_transp	Sulfate permease family	1.1e-72	PF01740	STAS	STAS domain	6.4e-14	PF00955	HCO3_cotransp	HCO3- transporter family	0.00063
WP_078907650.1	Streptomyces stelliscabiei	NZ_KQ257875.1	WP_046914326.1	1606461	1606119	-	PF12840	HTH_20	Helix-turn-helix domain	1.8e-10	PF01022	HTH_5	Bacterial regulatory protein, arsR family	3.2e-10
WP_078907650.1	Streptomyces stelliscabiei	NZ_KQ257875.1	WP_097251188.1	1607128	1606780	-
WP_078907650.1	Streptomyces stelliscabiei	NZ_KQ257875.1	WP_003978651.1	1607108	1608204	+
WP_078907650.1	Streptomyces stelliscabiei	NZ_KQ257875.1	WP_050399716.1	1609006	1608304	-
WP_078907650.1	Streptomyces stelliscabiei	NZ_KQ257875.1	WP_078907650.1	1609774	1611589	+	PF03068	PAD	Protein-arginine deiminase (PAD)	7.4e-121
WP_078907650.1	Streptomyces stelliscabiei	NZ_KQ257875.1	WP_046914337.1	1613650	1612648	-	PF07859	Abhydrolase_3	alpha/beta hydrolase fold	4.1e-58	PF00326	Peptidase_S9	Prolyl oligopeptidase family	1.3e-10	PF00135	COesterase	Carboxylesterase family	7.8e-08	PF01738	DLH	Dienelactone hydrolase family	5.6e-05
WP_078907650.1	Streptomyces stelliscabiei	NZ_KQ257875.1	WP_050399675.1	1615276	1613884	-	PF13520	AA_permease_2	Amino acid permease	2.4e-26	PF00324	AA_permease	Amino acid permease	2.2e-15
WP_078907650.1	Streptomyces stelliscabiei	NZ_KQ257875.1	WP_046914331.1	1615411	1615960	+	PF13977	TetR_C_6	BetI-type transcriptional repressor, C-terminal	9.9e-21	PF00440	TetR_N	Bacterial regulatory proteins, tetR family	3.6e-10	PF17940	TetR_C_31	Tetracyclin repressor-like, C-terminal domain	2e-06
WP_078907650.1	Streptomyces stelliscabiei	NZ_KQ257875.1	WP_046914332.1	1617665	1616495	-	PF00480	ROK	ROK family	1.8e-09	PF13412	HTH_24	Winged helix-turn-helix DNA-binding	5.4e-05
WP_078907650.1	Streptomyces stelliscabiei	NZ_KQ257875.1	WP_097251186.1	1618631	1619990	+	PF00202	Aminotran_3	Aminotransferase class-III	1.1e-62
WP_078907650.1	Streptomyces stelliscabiei	NZ_KQ257875.1	WP_078907672.1	1620098	1621103	+	PF01636	APH	Phosphotransferase enzyme family	6.1e-25
WP_078907650.1	Streptomyces stelliscabiei	NZ_KQ257875.1	WP_003887303.1	1621139	1621247	+
WP_078907650.1	Streptomyces stelliscabiei	NZ_KQ257875.1	WP_050399677.1	1621815	1622628	+	PF08241	Methyltransf_11	Methyltransferase domain	1.5e-18	PF13649	Methyltransf_25	Methyltransferase domain	4.1e-17	PF13847	Methyltransf_31	Methyltransferase domain	1.3e-13	PF13489	Methyltransf_23	Methyltransferase domain	1.1e-08	PF08242	Methyltransf_12	Methyltransferase domain	7.6e-08
WP_078915170.1	Streptomyces sp. NRRL S-474	NZ_KL585969.1	WP_030245363.1	19624	19261	-
WP_078915170.1	Streptomyces sp. NRRL S-474	NZ_KL585969.1	WP_030245360.1	19957	20245	+	PF13828	DUF4190	Domain of unknown function (DUF4190)	1.9e-16
WP_078915170.1	Streptomyces sp. NRRL S-474	NZ_KL585969.1	WP_030899705.1	20841	22941	+	PF13641	Glyco_tranf_2_3	Glycosyltransferase like family 2	1.5e-37	PF00535	Glycos_transf_2	Glycosyl transferase family 2	5.3e-35	PF13632	Glyco_trans_2_3	Glycosyl transferase family group 2	7.1e-29	PF13506	Glyco_transf_21	Glycosyl transferase family 21	1.2e-25	PF01522	Polysacc_deac_1	Polysaccharide deacetylase	1.1e-21
WP_078915170.1	Streptomyces sp. NRRL S-474	NZ_KL585969.1	WP_078915169.1	22959	24423	+	PF03816	LytR_cpsA_psr	Cell envelope-related transcriptional attenuator domain	2.8e-46
WP_078915170.1	Streptomyces sp. NRRL S-474	NZ_KL585969.1	WP_020135635.1	24749	25511	+
WP_078915170.1	Streptomyces sp. NRRL S-474	NZ_KL585969.1	WP_063756348.1	25495	26305	+
WP_078915170.1	Streptomyces sp. NRRL S-474	NZ_KL585969.1	WP_030245345.1	26390	26582	+	PF14404	Strep_pep	Ribosomally synthesized peptide in Streptomyces species	8.6e-33
WP_078915170.1	Streptomyces sp. NRRL S-474	NZ_KL585969.1	WP_030245343.1	26596	27529	+
WP_078915170.1	Streptomyces sp. NRRL S-474	NZ_KL585969.1	WP_078915170.1	27606	29586	+	PF03068	PAD	Protein-arginine deiminase (PAD)	1.5e-120
WP_078915170.1	Streptomyces sp. NRRL S-474	NZ_KL585969.1	WP_030245340.1	30071	29645	-	PF08044	DUF1707	Domain of unknown function (DUF1707)	9.4e-19
WP_078915170.1	Streptomyces sp. NRRL S-474	NZ_KL585969.1	WP_030899714.1	30158	30743	+	PF13977	TetR_C_6	BetI-type transcriptional repressor, C-terminal	2.5e-17	PF17940	TetR_C_31	Tetracyclin repressor-like, C-terminal domain	1.2e-08	PF00440	TetR_N	Bacterial regulatory proteins, tetR family	2e-08
WP_078915170.1	Streptomyces sp. NRRL S-474	NZ_KL585969.1	WP_030899716.1	31999	30802	-	PF07992	Pyr_redox_2	Pyridine nucleotide-disulphide oxidoreductase	1.9e-36	PF13738	Pyr_redox_3	Pyridine nucleotide-disulphide oxidoreductase	2.4e-09	PF00070	Pyr_redox	Pyridine nucleotide-disulphide oxidoreductase	1.2e-07	PF13454	NAD_binding_9	FAD-NAD(P)-binding	1.3e-06	PF13450	NAD_binding_8	NAD(P)-binding Rossmann-like domain	2e-06
WP_078915170.1	Streptomyces sp. NRRL S-474	NZ_KL585969.1	WP_030245334.1	33042	32094	-	PF04542	Sigma70_r2	Sigma-70 region 2	8.6e-16	PF08281	Sigma70_r4_2	Sigma-70, region 4	1.6e-13	PF04545	Sigma70_r4	Sigma-70, region 4	1.4e-05
WP_078915170.1	Streptomyces sp. NRRL S-474	NZ_KL585969.1	WP_030245332.1	34699	33694	-	PF16868	NMT1_3	NMT1-like family	2e-50	PF09084	NMT1	NMT1/THI5 like	8.3e-07	PF12974	Phosphonate-bd	ABC transporter, phosphonate, periplasmic substrate-binding protein	8.8e-06	PF13379	NMT1_2	NMT1-like family	9.1e-06
WP_078915170.1	Streptomyces sp. NRRL S-474	NZ_KL585969.1	WP_030245330.1	36087	34695	-	PF02518	HATPase_c	Histidine kinase-, DNA gyrase B-, and HSP90-like ATPase	3.1e-15	PF00512	HisKA	His Kinase A (phospho-acceptor) domain	1.5e-09	PF00672	HAMP	HAMP domain	1.3e-07
WP_078915170.1	Streptomyces sp. NRRL S-474	NZ_KL585969.1	WP_030245327.1	36774	36114	-	PF00486	Trans_reg_C	Transcriptional regulatory protein, C terminal	1.2e-22	PF00072	Response_reg	Response regulator receiver domain	1.8e-20
WP_078919164.1	Streptomyces sp. NRRL S-481	NZ_KL585183.1	WP_030245360.1	49414	49702	+	PF13828	DUF4190	Domain of unknown function (DUF4190)	1.9e-16
WP_078919164.1	Streptomyces sp. NRRL S-481	NZ_KL585183.1	WP_030953802.1	50298	51790	+	PF00535	Glycos_transf_2	Glycosyl transferase family 2	3.1e-35	PF13641	Glyco_tranf_2_3	Glycosyltransferase like family 2	8.9e-24	PF01522	Polysacc_deac_1	Polysaccharide deacetylase	6.1e-22	PF13506	Glyco_transf_21	Glycosyl transferase family 21	5.3e-11	PF10111	Glyco_tranf_2_2	Glycosyltransferase like family 2	6.3e-08
WP_078919164.1	Streptomyces sp. NRRL S-481	NZ_KL585183.1	WP_030953803.1	51973	52581	+	PF13632	Glyco_trans_2_3	Glycosyl transferase family group 2	2.8e-14	PF13641	Glyco_tranf_2_3	Glycosyltransferase like family 2	6.7e-08	PF13506	Glyco_transf_21	Glycosyl transferase family 21	7e-08
WP_078919164.1	Streptomyces sp. NRRL S-481	NZ_KL585183.1	WP_078919163.1	52599	54015	+	PF03816	LytR_cpsA_psr	Cell envelope-related transcriptional attenuator domain	2.6e-46
WP_078919164.1	Streptomyces sp. NRRL S-481	NZ_KL585183.1	WP_078603402.1	54558	55248	+	PF04542	Sigma70_r2	Sigma-70 region 2	5.5e-13	PF08281	Sigma70_r4_2	Sigma-70, region 4	6e-10	PF07638	Sigma70_ECF	ECF sigma factor	0.00021
WP_078919164.1	Streptomyces sp. NRRL S-481	NZ_KL585183.1	IH40_RS0123000	55232	55860	+
WP_078919164.1	Streptomyces sp. NRRL S-481	NZ_KL585183.1	WP_030245345.1	56343	56535	+	PF14404	Strep_pep	Ribosomally synthesized peptide in Streptomyces species	8.6e-33
WP_078919164.1	Streptomyces sp. NRRL S-481	NZ_KL585183.1	WP_030245343.1	56549	57482	+
WP_078919164.1	Streptomyces sp. NRRL S-481	NZ_KL585183.1	WP_078919164.1	57559	59539	+	PF03068	PAD	Protein-arginine deiminase (PAD)	1.5e-120
WP_078919164.1	Streptomyces sp. NRRL S-481	NZ_KL585183.1	WP_030245340.1	60024	59598	-	PF08044	DUF1707	Domain of unknown function (DUF1707)	9.4e-19
WP_078919164.1	Streptomyces sp. NRRL S-481	NZ_KL585183.1	WP_030953810.1	60111	60696	+	PF13977	TetR_C_6	BetI-type transcriptional repressor, C-terminal	2.5e-17	PF17940	TetR_C_31	Tetracyclin repressor-like, C-terminal domain	1.3e-08	PF00440	TetR_N	Bacterial regulatory proteins, tetR family	4.7e-08
WP_078919164.1	Streptomyces sp. NRRL S-481	NZ_KL585183.1	WP_030953812.1	61952	60755	-	PF07992	Pyr_redox_2	Pyridine nucleotide-disulphide oxidoreductase	1.9e-36	PF13738	Pyr_redox_3	Pyridine nucleotide-disulphide oxidoreductase	2e-09	PF00070	Pyr_redox	Pyridine nucleotide-disulphide oxidoreductase	1.5e-07	PF13454	NAD_binding_9	FAD-NAD(P)-binding	1.4e-06	PF13450	NAD_binding_8	NAD(P)-binding Rossmann-like domain	2.2e-06
WP_079194557.1	Streptomyces sp. CB02923	NZ_LWKZ01000026.1	WP_073766999.1	703103	700970	-	PF04471	Mrr_cat	Restriction endonuclease	5.2e-31	PF02342	TerD	TerD domain	4.1e-25
WP_079194557.1	Streptomyces sp. CB02923	NZ_LWKZ01000026.1	WP_073767001.1	703672	703243	-	PF12802	MarR_2	MarR family	1.9e-11	PF01047	MarR	MarR family	1.5e-10	PF13463	HTH_27	Winged helix DNA-binding domain	6.2e-09
WP_079194557.1	Streptomyces sp. CB02923	NZ_LWKZ01000026.1	WP_073767003.1	703808	705128	+	PF00171	Aldedh	Aldehyde dehydrogenase family	1.1e-87	PF05893	LuxC	Acyl-CoA reductase (LuxC)	2.6e-06
WP_079194557.1	Streptomyces sp. CB02923	NZ_LWKZ01000026.1	WP_079194556.1	705234	706083	+	PF00121	TIM	Triosephosphate isomerase	3.1e-46
WP_079194557.1	Streptomyces sp. CB02923	NZ_LWKZ01000026.1	WP_073767005.1	706093	706570	+	PF02502	LacAB_rpiB	Ribose/Galactose Isomerase	2.7e-42
WP_079194557.1	Streptomyces sp. CB02923	NZ_LWKZ01000026.1	WP_073767007.1	706617	707619	+	PF08240	ADH_N	Alcohol dehydrogenase GroES-like domain	4.9e-33	PF00107	ADH_zinc_N	Zinc-binding dehydrogenase	3.3e-14	PF16912	Glu_dehyd_C	Glucose dehydrogenase C-terminus	3.8e-05
WP_079194557.1	Streptomyces sp. CB02923	NZ_LWKZ01000026.1	WP_073767009.1	708606	707679	-	PF01370	Epimerase	NAD dependent epimerase/dehydratase family	1.3e-16	PF13460	NAD_binding_10	NAD(P)H-binding	1.5e-08	PF05368	NmrA	NmrA-like family	7.1e-08	PF04321	RmlD_sub_bind	RmlD substrate binding domain	2.5e-06	PF16363	GDP_Man_Dehyd	GDP-mannose 4,6 dehydratase	6.9e-06
WP_079194557.1	Streptomyces sp. CB02923	NZ_LWKZ01000026.1	WP_073767011.1	708808	709717	+	PF00126	HTH_1	Bacterial regulatory helix-turn-helix protein, lysR family	9.9e-22	PF03466	LysR_substrate	LysR substrate binding domain	3.8e-21
WP_079194557.1	Streptomyces sp. CB02923	NZ_LWKZ01000026.1	WP_079194557.1	711742	709786	-	PF03068	PAD	Protein-arginine deiminase (PAD)	1.1e-120
WP_079194557.1	Streptomyces sp. CB02923	NZ_LWKZ01000026.1	WP_073767015.1	713337	711786	-	PF00501	AMP-binding	AMP-binding enzyme	6e-66	PF13193	AMP-binding_C	AMP-binding enzyme C-terminal domain	2.6e-16
WP_079194557.1	Streptomyces sp. CB02923	NZ_LWKZ01000026.1	WP_079194558.1	713579	714200	+	PF11716	MDMPI_N	Mycothiol maleylpyruvate isomerase N-terminal domain	5.1e-17
WP_079194557.1	Streptomyces sp. CB02923	NZ_LWKZ01000026.1	WP_073767019.1	714464	714278	-
WP_079194557.1	Streptomyces sp. CB02923	NZ_LWKZ01000026.1	WP_073767021.1	715677	714801	-	PF06831	H2TH	Formamidopyrimidine-DNA glycosylase H2TH domain	4.3e-21	PF01149	Fapy_DNA_glyco	Formamidopyrimidine-DNA glycosylase N-terminal domain	8.1e-15	PF06827	zf-FPG_IleRS	Zinc finger found in FPG and IleRS	3.8e-09	PF13453	zf-TFIIB	Transcription factor zinc-finger	0.00013
WP_079194557.1	Streptomyces sp. CB02923	NZ_LWKZ01000026.1	WP_073767023.1	715773	717201	+	PF06762	LMF1	Lipase maturation factor	7.7e-125
WP_079194557.1	Streptomyces sp. CB02923	NZ_LWKZ01000026.1	WP_073767250.1	718183	717097	-	PF13424	TPR_12	Tetratricopeptide repeat	2.4e-16	PF17874	TPR_MalT	MalT-like TPR region	5.1e-11	PF07719	TPR_2	Tetratricopeptide repeat	7.7e-07	PF13176	TPR_7	Tetratricopeptide repeat	6.8e-06	PF13432	TPR_16	Tetratricopeptide repeat	2e-05
WP_079194557.1	Streptomyces sp. CB02923	NZ_LWKZ01000026.1	WP_073767025.1	718487	719891	+	PF00324	AA_permease	Amino acid permease	2.9e-99	PF13520	AA_permease_2	Amino acid permease	1.9e-36	PF03845	Spore_permease	Spore germination protein	3.5e-05
WP_079660961.1	Streptomyces sp. 3214.6	NZ_LT670819.1	WP_159424408.1	4712368	4712206	-
WP_079660961.1	Streptomyces sp. 3214.6	NZ_LT670819.1	WP_159424409.1	4713683	4713245	-
WP_079660961.1	Streptomyces sp. 3214.6	NZ_LT670819.1	WP_079660956.1	4714401	4714818	+	PF01844	HNH	HNH endonuclease	9.3e-05
WP_079660961.1	Streptomyces sp. 3214.6	NZ_LT670819.1	WP_159424410.1	4715199	4715787	+	PF13643	DUF4145	Domain of unknown function (DUF4145)	1.8e-17
WP_079660961.1	Streptomyces sp. 3214.6	NZ_LT670819.1	WP_014668755.1	4716274	4716424	+
WP_079660961.1	Streptomyces sp. 3214.6	NZ_LT670819.1	WP_079660958.1	4718449	4716436	-	PF00326	Peptidase_S9	Prolyl oligopeptidase family	4e-48	PF07676	PD40	WD40-like Beta Propeller Repeat	5.6e-08	PF00561	Abhydrolase_1	alpha/beta hydrolase fold	6.5e-07	PF02129	Peptidase_S15	X-Pro dipeptidyl-peptidase (S15 family)	2.9e-06	PF12146	Hydrolase_4	Serine aminopeptidase, S33	8.6e-06
WP_079660961.1	Streptomyces sp. 3214.6	NZ_LT670819.1	WP_079660959.1	4719446	4719047	-	PF01850	PIN	PIN domain	2.9e-07
WP_079660961.1	Streptomyces sp. 3214.6	NZ_LT670819.1	WP_079660960.1	4720627	4719730	-	PF07366	SnoaL	SnoaL-like polyketide cyclase	2.8e-23	PF12680	SnoaL_2	SnoaL-like domain	4.3e-21
WP_079660961.1	Streptomyces sp. 3214.6	NZ_LT670819.1	WP_079660961.1	4722442	4720657	-	PF03068	PAD	Protein-arginine deiminase (PAD)	7.6e-125
WP_079660961.1	Streptomyces sp. 3214.6	NZ_LT670819.1	WP_011003443.1	4722736	4722829	+
WP_079660961.1	Streptomyces sp. 3214.6	NZ_LT670819.1	WP_079660963.1	4723352	4725059	+	PF14200	RicinB_lectin_2	Ricin-type beta-trefoil lectin domain-like	3.9e-32	PF00652	Ricin_B_lectin	Ricin-type beta-trefoil lectin domain	2.4e-13
WP_079660961.1	Streptomyces sp. 3214.6	NZ_LT670819.1	WP_014669673.1	4725115	4725253	+
WP_079660961.1	Streptomyces sp. 3214.6	NZ_LT670819.1	WP_079660964.1	4726104	4725318	-
WP_079660961.1	Streptomyces sp. 3214.6	NZ_LT670819.1	WP_079660965.1	4726631	4726100	-	PF08281	Sigma70_r4_2	Sigma-70, region 4	6.8e-14	PF04542	Sigma70_r2	Sigma-70 region 2	4.8e-10	PF04545	Sigma70_r4	Sigma-70, region 4	1.4e-07
WP_079660961.1	Streptomyces sp. 3214.6	NZ_LT670819.1	WP_079660966.1	4727769	4727055	-	PF02909	TetR_C_1	Tetracyclin repressor-like, C-terminal domain	1.2e-11	PF00440	TetR_N	Bacterial regulatory proteins, tetR family	2.4e-10
WP_079660961.1	Streptomyces sp. 3214.6	NZ_LT670819.1	WP_079660967.1	4729437	4727820	-	PF01019	G_glu_transpept	Gamma-glutamyltranspeptidase	1.4e-109
WP_079660961.1	Streptomyces sp. 3214.6	NZ_LT670819.1	WP_079660968.1	4729621	4730497	+	PF00497	SBP_bac_3	Bacterial extracellular solute-binding proteins, family 3	4.2e-52	PF10613	Lig_chan-Glu_bd	Ligated ion channel L-glutamate- and glycine-binding site	1.2e-06
WP_079677778.1	Planktothrix sp. PCC 11201	NZ_LT797693.1	WP_079677771.1	373494	375375	+	PF00353	HemolysinCabind	RTX calcium-binding nonapeptide repeat (4 copies)	2.4e-30
WP_079677778.1	Planktothrix sp. PCC 11201	NZ_LT797693.1	WP_079677772.1	375719	376037	+
WP_079677778.1	Planktothrix sp. PCC 11201	NZ_LT797693.1	WP_079677773.1	376102	376450	+
WP_079677778.1	Planktothrix sp. PCC 11201	NZ_LT797693.1	WP_079677774.1	377000	376553	-	PF01724	DUF29	Domain of unknown function DUF29	6.7e-44
WP_079677778.1	Planktothrix sp. PCC 11201	NZ_LT797693.1	WP_079677775.1	378128	377081	-	PF00814	Peptidase_M22	Glycoprotease family	2.6e-98	PF02543	Carbam_trans_N	Carbamoyltransferase N-terminus	2e-05
WP_079677778.1	Planktothrix sp. PCC 11201	NZ_LT797693.1	WP_079677776.1	378361	378853	+	PF02507	PSI_PsaF	Photosystem I reaction centre subunit III	5.1e-52
WP_079677778.1	Planktothrix sp. PCC 11201	NZ_LT797693.1	WP_026795751.1	379029	379158	+	PF01701	PSI_PsaJ	Photosystem I reaction centre subunit IX / PsaJ	1.1e-21
WP_079677778.1	Planktothrix sp. PCC 11201	NZ_LT797693.1	WP_079677777.1	379547	380360	+	PF00795	CN_hydrolase	Carbon-nitrogen hydrolase	7e-65
WP_079677778.1	Planktothrix sp. PCC 11201	NZ_LT797693.1	WP_079677778.1	382650	380406	-	PF03068	PAD	Protein-arginine deiminase (PAD)	4.5e-87	PF08527	PAD_M	Protein-arginine deiminase (PAD) middle domain	2.7e-06
WP_079677778.1	Planktothrix sp. PCC 11201	NZ_LT797693.1	WP_079677779.1	383823	382803	-	PF00353	HemolysinCabind	RTX calcium-binding nonapeptide repeat (4 copies)	2e-23
WP_079677778.1	Planktothrix sp. PCC 11201	NZ_LT797693.1	WP_079677780.1	384444	384018	-	PF00355	Rieske	Rieske [2Fe-2S] domain	4.3e-17	PF13806	Rieske_2	Rieske-like [2Fe-2S] domain	2.4e-05
WP_079677778.1	Planktothrix sp. PCC 11201	NZ_LT797693.1	WP_079677781.1	385176	384471	-	PF02915	Rubrerythrin	Rubrerythrin	1.2e-23	PF00210	Ferritin	Ferritin-like domain	1.4e-05	PF13668	Ferritin_2	Ferritin-like domain	0.00029
WP_079677778.1	Planktothrix sp. PCC 11201	NZ_LT797693.1	WP_079677782.1	386629	385282	-	PF02518	HATPase_c	Histidine kinase-, DNA gyrase B-, and HSP90-like ATPase	8.2e-23	PF00512	HisKA	His Kinase A (phospho-acceptor) domain	7.3e-12
WP_079677778.1	Planktothrix sp. PCC 11201	NZ_LT797693.1	WP_079677783.1	387275	386597	-	PF00072	Response_reg	Response regulator receiver domain	2.1e-31	PF00486	Trans_reg_C	Transcriptional regulatory protein, C terminal	6.1e-22
WP_079677778.1	Planktothrix sp. PCC 11201	NZ_LT797693.1	WP_079677784.1	387597	387297	-	PF01169	UPF0016	Uncharacterized protein family UPF0016	8.9e-19	PF01925	TauE	Sulfite exporter TauE/SafE	0.00016
WP_079677778.1	Planktothrix sp. PCC 11201	NZ_LT797693.1	WP_079677785.1	388003	387616	-	PF01169	UPF0016	Uncharacterized protein family UPF0016	1.8e-22	PF01925	TauE	Sulfite exporter TauE/SafE	1.9e-05
WP_080729341.1	Rhodococcus sp. 05-2256-B4	NZ_NOYX01000035.1	WP_032371189.1	28	1081	+	PF00196	GerE	Bacterial regulatory proteins, luxR family	4e-16	PF13384	HTH_23	Homeodomain-like domain	0.00077
WP_080729341.1	Rhodococcus sp. 05-2256-B4	NZ_NOYX01000035.1	WP_032371190.1	1512	2301	+	PF13561	adh_short_C2	Enoyl-(Acyl carrier protein) reductase	9e-58	PF00106	adh_short	short chain dehydrogenase	1.7e-46	PF08659	KR	KR domain	2.9e-05	PF01370	Epimerase	NAD dependent epimerase/dehydratase family	0.00025
WP_080729341.1	Rhodococcus sp. 05-2256-B4	NZ_NOYX01000035.1	WP_032371191.1	2334	2841	+	PF01613	Flavin_Reduct	Flavin reductase like domain	4.6e-39
WP_080729341.1	Rhodococcus sp. 05-2256-B4	NZ_NOYX01000035.1	WP_080729340.1	2903	4094	+	PF08028	Acyl-CoA_dh_2	Acyl-CoA dehydrogenase, C-terminal domain	1.2e-31	PF00441	Acyl-CoA_dh_1	Acyl-CoA dehydrogenase, C-terminal domain	1.8e-08
WP_080729341.1	Rhodococcus sp. 05-2256-B4	NZ_NOYX01000035.1	WP_032371193.1	4127	4532	+	PF12680	SnoaL_2	SnoaL-like domain	2.2e-09	PF14534	DUF4440	Domain of unknown function (DUF4440)	3.8e-08
WP_080729341.1	Rhodococcus sp. 05-2256-B4	NZ_NOYX01000035.1	WP_080729369.1	7049	5954	-	PF01425	Amidase	Amidase	8.2e-46
WP_080729341.1	Rhodococcus sp. 05-2256-B4	NZ_NOYX01000035.1	WP_080729341.1	7291	7090	-	PF03068	PAD	Protein-arginine deiminase (PAD)	2.5e-22
WP_080729341.1	Rhodococcus sp. 05-2256-B4	NZ_NOYX01000035.1	WP_032371535.1	7629	7431	-	PF12728	HTH_17	Helix-turn-helix domain	5.7e-08
WP_080729341.1	Rhodococcus sp. 05-2256-B4	NZ_NOYX01000035.1	WP_032371194.1	7768	8404	+	PF13560	HTH_31	Helix-turn-helix domain	2.5e-06	PF13443	HTH_26	Cro/C1-type HTH DNA-binding domain	4.5e-06	PF01381	HTH_3	Helix-turn-helix	2.2e-05
WP_080729341.1	Rhodococcus sp. 05-2256-B4	NZ_NOYX01000035.1	WP_094644526.1	8396	9596	+	PF00589	Phage_integrase	Phage integrase family	2e-22
WP_080729341.1	Rhodococcus sp. 05-2256-B4	NZ_NOYX01000035.1	WP_032371196.1	11372	9935	-	PF02667	SCFA_trans	Short chain fatty acid transporter	3.2e-83	PF03606	DcuC	C4-dicarboxylate anaerobic carrier	0.00017
WP_080729341.1	Rhodococcus sp. 05-2256-B4	NZ_NOYX01000035.1	WP_032371197.1	12433	11488	-	PF02541	Ppx-GppA	Ppx/GppA phosphatase family	5.3e-77
WP_080729341.1	Rhodococcus sp. 05-2256-B4	NZ_NOYX01000035.1	WP_094644525.1	12960	12429	-	PF04417	DUF501	Protein of unknown function (DUF501)	2.5e-31
WP_080729341.1	Rhodococcus sp. 05-2256-B4	NZ_NOYX01000035.1	WP_032364099.1	13496	12956	-	PF04977	DivIC	Septum formation initiator	2.2e-12	PF04999	FtsL	Cell division protein FtsL	4.4e-06
WP_082081790.1	Methylocucumis oryzae	NZ_LAJX01000222.1	WP_005373325.1	126	1559	+
WP_082081790.1	Methylocucumis oryzae	NZ_LAJX01000222.1	WP_045780263.1	1776	3357	+	PF00009	GTP_EFTU	Elongation factor Tu GTP binding domain	5.6e-49	PF16658	RF3_C	Class II release factor RF3, C-terminal domain	2.6e-44	PF03144	GTP_EFTU_D2	Elongation factor Tu domain 2	1.4e-09	PF01926	MMR_HSR1	50S ribosome-binding GTPase	5.7e-05
WP_082081790.1	Methylocucumis oryzae	NZ_LAJX01000222.1	WP_082081790.1	4547	3449	-	PF03068	PAD	Protein-arginine deiminase (PAD)	1.3e-49
WP_081579317.1	Thalassospira profundimaris WP0211	NZ_AMRN01000008.1	WP_008891234.1	1277	44	-	PF05940	NnrS	NnrS protein	1.5e-90
WP_081579317.1	Thalassospira profundimaris WP0211	NZ_AMRN01000008.1	WP_008891235.1	1520	2990	+	PF00883	Peptidase_M17	Cytosol aminopeptidase family, catalytic domain	1.3e-125	PF02789	Peptidase_M17_N	Cytosol aminopeptidase family, N-terminal domain	2e-21
WP_081579317.1	Thalassospira profundimaris WP0211	NZ_AMRN01000008.1	WP_040824114.1	3075	3531	+	PF04364	DNA_pol3_chi	DNA polymerase III chi subunit, HolC	7.7e-37
WP_081579317.1	Thalassospira profundimaris WP0211	NZ_AMRN01000008.1	WP_008891237.1	4230	3564	-	PF00583	Acetyltransf_1	Acetyltransferase (GNAT) family	2.5e-13	PF13673	Acetyltransf_10	Acetyltransferase (GNAT) domain	2.5e-10	PF13508	Acetyltransf_7	Acetyltransferase (GNAT) domain	1.3e-09	PF08445	FR47	FR47-like protein	0.00023
WP_081579317.1	Thalassospira profundimaris WP0211	NZ_AMRN01000008.1	WP_008891238.1	5234	4271	-	PF02574	S-methyl_trans	Homocysteine S-methyltransferase	1.1e-42
WP_081579317.1	Thalassospira profundimaris WP0211	NZ_AMRN01000008.1	WP_008891239.1	5469	6117	+	PF00440	TetR_N	Bacterial regulatory proteins, tetR family	2.8e-12	PF13977	TetR_C_6	BetI-type transcriptional repressor, C-terminal	5.7e-07
WP_081579317.1	Thalassospira profundimaris WP0211	NZ_AMRN01000008.1	WP_040824117.1	6806	6194	-
WP_081579317.1	Thalassospira profundimaris WP0211	NZ_AMRN01000008.1	WP_081579317.1	9170	6851	-	PF03068	PAD	Protein-arginine deiminase (PAD)	2.8e-73	PF08527	PAD_M	Protein-arginine deiminase (PAD) middle domain	1.2e-11
WP_081579317.1	Thalassospira profundimaris WP0211	NZ_AMRN01000008.1	WP_008891242.1	10055	9209	-
WP_081579317.1	Thalassospira profundimaris WP0211	NZ_AMRN01000008.1	WP_011390172.1	10644	11391	+
WP_081579317.1	Thalassospira profundimaris WP0211	NZ_AMRN01000008.1	WP_008891244.1	11475	12135	+	PF00528	BPD_transp_1	Binding-protein-dependent transport system inner membrane component	3e-24
WP_081579317.1	Thalassospira profundimaris WP0211	NZ_AMRN01000008.1	WP_008891245.1	12211	13012	+	PF03180	Lipoprotein_9	NLPA lipoprotein	4.4e-93
WP_081579317.1	Thalassospira profundimaris WP0211	NZ_AMRN01000008.1	WP_008891246.1	14436	13134	-	PF00353	HemolysinCabind	RTX calcium-binding nonapeptide repeat (4 copies)	7.1e-43
WP_081579317.1	Thalassospira profundimaris WP0211	NZ_AMRN01000008.1	WP_157194172.1	14715	16755	+	PF03797	Autotransporter	Autotransporter beta-domain	2e-27
WP_081579317.1	Thalassospira profundimaris WP0211	NZ_AMRN01000008.1	WP_008891248.1	17838	16800	-	PF12833	HTH_18	Helix-turn-helix domain	9.4e-18	PF00165	HTH_AraC	Bacterial regulatory helix-turn-helix proteins, AraC family	2.5e-12
WP_082218359.1	Oscillatoria sp. PCC 10802	NZ_KB235948.1	WP_155968447.1	6131313	6131130	-
WP_082218359.1	Oscillatoria sp. PCC 10802	NZ_KB235948.1	WP_017719903.1	6134490	6131316	-	PF13646	HEAT_2	HEAT repeats	1.8e-12	PF05406	WGR	WGR domain	4.5e-06
WP_082218359.1	Oscillatoria sp. PCC 10802	NZ_KB235948.1	WP_082218425.1	6134992	6135307	+	PF01022	HTH_5	Bacterial regulatory protein, arsR family	3.3e-13	PF12840	HTH_20	Helix-turn-helix domain	7.8e-07	PF12802	MarR_2	MarR family	8.4e-06	PF01978	TrmB	Sugar-specific transcriptional regulator TrmB	1e-05
WP_082218359.1	Oscillatoria sp. PCC 10802	NZ_KB235948.1	WP_017719905.1	6135311	6136040	+	PF00805	Pentapeptide	Pentapeptide repeats (8 copies)	4.7e-66	PF13599	Pentapeptide_4	Pentapeptide repeats (9 copies)	3.9e-29	PF13576	Pentapeptide_3	Pentapeptide repeats (9 copies)	1.3e-22
WP_082218359.1	Oscillatoria sp. PCC 10802	NZ_KB235948.1	WP_017719906.1	6136388	6137774	+	PF04055	Radical_SAM	Radical SAM superfamily	4.1e-16	PF06969	HemN_C	HemN C-terminal domain	7.6e-10
WP_082218359.1	Oscillatoria sp. PCC 10802	NZ_KB235948.1	WP_017719907.1	6138151	6138709	+	PF03653	UPF0093	Uncharacterised protein family (UPF0093)	3.8e-46
WP_082218359.1	Oscillatoria sp. PCC 10802	NZ_KB235948.1	WP_017719908.1	6140440	6138760	-	PF00069	Pkinase	Protein kinase domain	4.2e-35	PF07714	Pkinase_Tyr	Protein tyrosine kinase	1.1e-16	PF01636	APH	Phosphotransferase enzyme family	3.8e-07
WP_082218359.1	Oscillatoria sp. PCC 10802	NZ_KB235948.1	WP_017719909.1	6142576	6140725	-	PF00069	Pkinase	Protein kinase domain	7e-32	PF07714	Pkinase_Tyr	Protein tyrosine kinase	5.2e-15	PF01636	APH	Phosphotransferase enzyme family	1.1e-07
WP_082218359.1	Oscillatoria sp. PCC 10802	NZ_KB235948.1	WP_082218359.1	6144747	6142683	-	PF03068	PAD	Protein-arginine deiminase (PAD)	1.2e-97	PF08527	PAD_M	Protein-arginine deiminase (PAD) middle domain	7.8e-09
WP_082218359.1	Oscillatoria sp. PCC 10802	NZ_KB235948.1	WP_017719913.1	6146085	6145458	-	PF14218	COP23	Circadian oscillating protein COP23	4.1e-38
WP_082218359.1	Oscillatoria sp. PCC 10802	NZ_KB235948.1	WP_017719914.1	6146385	6147843	+	PF01425	Amidase	Amidase	3.4e-168
WP_082218359.1	Oscillatoria sp. PCC 10802	NZ_KB235948.1	WP_155968874.1	6148377	6149271	+	PF12146	Hydrolase_4	Serine aminopeptidase, S33	4.7e-24	PF00561	Abhydrolase_1	alpha/beta hydrolase fold	1.9e-13	PF12697	Abhydrolase_6	Alpha/beta hydrolase family	1.3e-09	PF00326	Peptidase_S9	Prolyl oligopeptidase family	6.9e-08	PF02129	Peptidase_S15	X-Pro dipeptidyl-peptidase (S15 family)	9e-07
WP_082218359.1	Oscillatoria sp. PCC 10802	NZ_KB235948.1	WP_002734765.1	6149538	6151968	+
WP_082218359.1	Oscillatoria sp. PCC 10802	NZ_KB235948.1	WP_155968876.1	6152271	6154074	+	PF14579	HHH_6	Helix-hairpin-helix motif	7.7e-28	PF01336	tRNA_anti-codon	OB-fold nucleic acid binding domain	3.8e-15	PF15072	DUF4539	Domain of unknown function (DUF4539)	3.6e-05	PF13742	tRNA_anti_2	OB-fold nucleic acid binding domain	0.00012
WP_082218359.1	Oscillatoria sp. PCC 10802	NZ_KB235948.1	WP_017719917.1	6154477	6154150	-
WP_082218359.1	Oscillatoria sp. PCC 10802	NZ_KB235948.1	WP_017719918.1	6154793	6154448	-	PF05973	Gp49	Phage derived protein Gp49-like (DUF891)	0.00019
WP_082822638.1	Thalassospira sp. KO164	NZ_FNTU01000002.1	WP_063093777.1	2577975	2578440	+	PF00583	Acetyltransf_1	Acetyltransferase (GNAT) family	5.2e-15	PF13508	Acetyltransf_7	Acetyltransferase (GNAT) domain	1.4e-13	PF13673	Acetyltransf_10	Acetyltransferase (GNAT) domain	5.3e-13	PF13480	Acetyltransf_6	Acetyltransferase (GNAT) domain	0.00096
WP_082822638.1	Thalassospira sp. KO164	NZ_FNTU01000002.1	WP_063093873.1	2579682	2578446	-	PF05940	NnrS	NnrS protein	1.2e-94
WP_082822638.1	Thalassospira sp. KO164	NZ_FNTU01000002.1	WP_063093779.1	2579958	2581428	+	PF00883	Peptidase_M17	Cytosol aminopeptidase family, catalytic domain	5.4e-126	PF02789	Peptidase_M17_N	Cytosol aminopeptidase family, N-terminal domain	5.4e-22
WP_082822638.1	Thalassospira sp. KO164	NZ_FNTU01000002.1	WP_063093781.1	2581511	2581967	+	PF04364	DNA_pol3_chi	DNA polymerase III chi subunit, HolC	2.8e-37
WP_082822638.1	Thalassospira sp. KO164	NZ_FNTU01000002.1	WP_063093783.1	2582648	2582003	-	PF00583	Acetyltransf_1	Acetyltransferase (GNAT) family	7.2e-13	PF13508	Acetyltransf_7	Acetyltransferase (GNAT) domain	6.6e-09	PF13673	Acetyltransf_10	Acetyltransferase (GNAT) domain	1.2e-07	PF08445	FR47	FR47-like protein	2e-06
WP_082822638.1	Thalassospira sp. KO164	NZ_FNTU01000002.1	WP_063093875.1	2583638	2582678	-	PF02574	S-methyl_trans	Homocysteine S-methyltransferase	3.2e-38
WP_082822638.1	Thalassospira sp. KO164	NZ_FNTU01000002.1	WP_051682163.1	2583878	2584544	+	PF00440	TetR_N	Bacterial regulatory proteins, tetR family	3.2e-10
WP_082822638.1	Thalassospira sp. KO164	NZ_FNTU01000002.1	WP_063093785.1	2585198	2584556	-
WP_082822638.1	Thalassospira sp. KO164	NZ_FNTU01000002.1	WP_082822638.1	2587574	2585228	-	PF03068	PAD	Protein-arginine deiminase (PAD)	4.4e-62	PF08527	PAD_M	Protein-arginine deiminase (PAD) middle domain	1.4e-07
WP_082822638.1	Thalassospira sp. KO164	NZ_FNTU01000002.1	WP_002541453.1	2587884	2587968	+
WP_082822638.1	Thalassospira sp. KO164	NZ_FNTU01000002.1	WP_063093791.1	2588709	2589522	+	PF00005	ABC_tran	ABC transporter	1.5e-33	PF13304	AAA_21	AAA domain, putative AbiEii toxin, Type IV TA system	1.1e-09	PF02463	SMC_N	RecF/RecN/SMC N terminal domain	3.8e-06	PF13401	AAA_22	AAA domain	0.00048	PF13555	AAA_29	P-loop containing region of AAA domain	0.00063
WP_082822638.1	Thalassospira sp. KO164	NZ_FNTU01000002.1	WP_007091436.1	2589524	2590184	+	PF00528	BPD_transp_1	Binding-protein-dependent transport system inner membrane component	5.3e-24
WP_082822638.1	Thalassospira sp. KO164	NZ_FNTU01000002.1	WP_110252297.1	2590251	2591052	+	PF03180	Lipoprotein_9	NLPA lipoprotein	2.4e-92
WP_082822638.1	Thalassospira sp. KO164	NZ_FNTU01000002.1	WP_063114478.1	2594040	2591208	-	PF10101	DUF2339	Predicted membrane protein (DUF2339)	1.4e-112
WP_082822638.1	Thalassospira sp. KO164	NZ_FNTU01000002.1	WP_007091433.1	2594188	2594916	+
WP_082822638.1	Thalassospira sp. KO164	NZ_FNTU01000002.1	WP_063093794.1	2595765	2595069	-	PF13302	Acetyltransf_3	Acetyltransferase (GNAT) domain	3.3e-16
WP_082832682.1	Thalassospira xiamenensis	NZ_JPWJ01000010.1	WP_062958955.1	141238	142906	+	PF07690	MFS_1	Major Facilitator Superfamily	2.3e-40	PF00083	Sugar_tr	Sugar (and other) transporter	3.4e-06
WP_082832682.1	Thalassospira xiamenensis	NZ_JPWJ01000010.1	WP_062958954.1	142911	143607	+	PF13302	Acetyltransf_3	Acetyltransferase (GNAT) domain	2.4e-16
WP_082832682.1	Thalassospira xiamenensis	NZ_JPWJ01000010.1	WP_062959026.1	143733	144462	+	PF05988	DUF899	Bacterial protein of unknown function (DUF899)	4.6e-90
WP_082832682.1	Thalassospira xiamenensis	NZ_JPWJ01000010.1	WP_082832683.1	144607	147448	+	PF10101	DUF2339	Predicted membrane protein (DUF2339)	2.1e-112
WP_082832682.1	Thalassospira xiamenensis	NZ_JPWJ01000010.1	WP_114116175.1	148404	147603	-	PF03180	Lipoprotein_9	NLPA lipoprotein	6e-93
WP_082832682.1	Thalassospira xiamenensis	NZ_JPWJ01000010.1	WP_062952387.1	149132	148472	-	PF00528	BPD_transp_1	Binding-protein-dependent transport system inner membrane component	8e-25
WP_082832682.1	Thalassospira xiamenensis	NZ_JPWJ01000010.1	WP_062958952.1	149929	149134	-	PF00005	ABC_tran	ABC transporter	5.6e-34	PF13304	AAA_21	AAA domain, putative AbiEii toxin, Type IV TA system	1.1e-09	PF02463	SMC_N	RecF/RecN/SMC N terminal domain	3.7e-06	PF13401	AAA_22	AAA domain	0.00037	PF13555	AAA_29	P-loop containing region of AAA domain	0.00087
WP_082832682.1	Thalassospira xiamenensis	NZ_JPWJ01000010.1	WP_062958951.1	150242	151088	+
WP_082832682.1	Thalassospira xiamenensis	NZ_JPWJ01000010.1	WP_082832682.1	151053	153423	+	PF03068	PAD	Protein-arginine deiminase (PAD)	1.5e-63	PF08527	PAD_M	Protein-arginine deiminase (PAD) middle domain	2.1e-11
WP_082832682.1	Thalassospira xiamenensis	NZ_JPWJ01000010.1	WP_062958949.1	153453	154071	+
WP_082832682.1	Thalassospira xiamenensis	NZ_JPWJ01000010.1	WP_062958948.1	154543	154087	-	PF04364	DNA_pol3_chi	DNA polymerase III chi subunit, HolC	2.1e-37
WP_082832682.1	Thalassospira xiamenensis	NZ_JPWJ01000010.1	WP_062958947.1	154657	155605	+
WP_082832682.1	Thalassospira xiamenensis	NZ_JPWJ01000010.1	WP_062958946.1	157155	155685	-	PF00883	Peptidase_M17	Cytosol aminopeptidase family, catalytic domain	3.7e-126	PF02789	Peptidase_M17_N	Cytosol aminopeptidase family, N-terminal domain	5.2e-22
WP_082832682.1	Thalassospira xiamenensis	NZ_JPWJ01000010.1	WP_062959024.1	157406	158642	+	PF05940	NnrS	NnrS protein	2.9e-93
WP_082832682.1	Thalassospira xiamenensis	NZ_JPWJ01000010.1	WP_062958945.1	159113	158648	-	PF00583	Acetyltransf_1	Acetyltransferase (GNAT) family	5.3e-16	PF13508	Acetyltransf_7	Acetyltransferase (GNAT) domain	3.6e-14	PF13673	Acetyltransf_10	Acetyltransferase (GNAT) domain	4e-14	PF13480	Acetyltransf_6	Acetyltransferase (GNAT) domain	0.00056	PF13420	Acetyltransf_4	Acetyltransferase (GNAT) domain	0.00089
WP_082832682.1	Thalassospira xiamenensis	NZ_JPWJ01000010.1	WP_062958944.1	160305	159186	-	PF04055	Radical_SAM	Radical SAM superfamily	1.7e-18	PF13353	Fer4_12	4Fe-4S single cluster domain	2.1e-05
WP_082832682.1	Thalassospira xiamenensis	NZ_JPWJ01000010.1	WP_062958943.1	160408	161896	+	PF01875	Memo	Memo-like protein	1.3e-43	PF01871	AMMECR1	AMMECR1	1.1e-41
WP_083379386.1	Thalassospira sp. MIT1004	NZ_MCAO01000042.1	WP_071240426.1	258014	256535	-	PF01875	Memo	Memo-like protein	1.7e-44	PF01871	AMMECR1	AMMECR1	5.3e-42
WP_083379386.1	Thalassospira sp. MIT1004	NZ_MCAO01000042.1	WP_071240427.1	258116	259235	+	PF04055	Radical_SAM	Radical SAM superfamily	2.5e-18	PF13353	Fer4_12	4Fe-4S single cluster domain	3.2e-05
WP_083379386.1	Thalassospira sp. MIT1004	NZ_MCAO01000042.1	WP_071240428.1	259308	259773	+	PF00583	Acetyltransf_1	Acetyltransferase (GNAT) family	1.2e-15	PF13673	Acetyltransf_10	Acetyltransferase (GNAT) domain	1.1e-13	PF13508	Acetyltransf_7	Acetyltransferase (GNAT) domain	1.5e-13
WP_083379386.1	Thalassospira sp. MIT1004	NZ_MCAO01000042.1	WP_071240549.1	261015	259779	-	PF05940	NnrS	NnrS protein	2.9e-93
WP_083379386.1	Thalassospira sp. MIT1004	NZ_MCAO01000042.1	WP_071240429.1	261291	262761	+	PF00883	Peptidase_M17	Cytosol aminopeptidase family, catalytic domain	5.4e-126	PF02789	Peptidase_M17_N	Cytosol aminopeptidase family, N-terminal domain	5.4e-22
WP_083379386.1	Thalassospira sp. MIT1004	NZ_MCAO01000042.1	WP_071240430.1	263789	262841	-
WP_083379386.1	Thalassospira sp. MIT1004	NZ_MCAO01000042.1	WP_037988818.1	263903	264359	+	PF04364	DNA_pol3_chi	DNA polymerase III chi subunit, HolC	2.8e-37
WP_083379386.1	Thalassospira sp. MIT1004	NZ_MCAO01000042.1	WP_139192132.1	264894	264375	-
WP_083379386.1	Thalassospira sp. MIT1004	NZ_MCAO01000042.1	WP_083379386.1	267369	265023	-	PF03068	PAD	Protein-arginine deiminase (PAD)	1.3e-62	PF08527	PAD_M	Protein-arginine deiminase (PAD) middle domain	9e-08
WP_083379386.1	Thalassospira sp. MIT1004	NZ_MCAO01000042.1	WP_071240432.1	268186	267334	-
WP_083379386.1	Thalassospira sp. MIT1004	NZ_MCAO01000042.1	WP_071240433.1	268498	269311	+	PF00005	ABC_tran	ABC transporter	1.5e-33	PF13304	AAA_21	AAA domain, putative AbiEii toxin, Type IV TA system	1.1e-09	PF02463	SMC_N	RecF/RecN/SMC N terminal domain	3.8e-06	PF13401	AAA_22	AAA domain	0.00044	PF13555	AAA_29	P-loop containing region of AAA domain	0.00067
WP_083379386.1	Thalassospira sp. MIT1004	NZ_MCAO01000042.1	WP_007091436.1	269313	269973	+	PF00528	BPD_transp_1	Binding-protein-dependent transport system inner membrane component	5.3e-24
WP_083379386.1	Thalassospira sp. MIT1004	NZ_MCAO01000042.1	WP_007091435.1	270040	270841	+	PF03180	Lipoprotein_9	NLPA lipoprotein	2.2e-92
WP_083379386.1	Thalassospira sp. MIT1004	NZ_MCAO01000042.1	WP_071240434.1	273847	270997	-	PF10101	DUF2339	Predicted membrane protein (DUF2339)	8.6e-112
WP_083379386.1	Thalassospira sp. MIT1004	NZ_MCAO01000042.1	WP_071240435.1	274724	273995	-	PF05988	DUF899	Bacterial protein of unknown function (DUF899)	1.5e-92
WP_083379386.1	Thalassospira sp. MIT1004	NZ_MCAO01000042.1	WP_071240436.1	275573	274877	-	PF13302	Acetyltransf_3	Acetyltransferase (GNAT) domain	2.1e-16
WP_083466051.1	Kibdelosporangium sp. MJ126-NF4	NZ_CDME01000002.1	WP_042177864.1	57597	57141	-	PF06841	Phage_T4_gp19	T4-like virus tail tube protein gp19	3.8e-07
WP_083466051.1	Kibdelosporangium sp. MJ126-NF4	NZ_CDME01000002.1	WP_042177866.1	59123	57593	-	PF04984	Phage_sheath_1	Phage tail sheath protein subtilisin-like domain	3.2e-31	PF17482	Phage_sheath_1C	Phage tail sheath C-terminal domain	1.7e-16	PF17481	Phage_sheath_1N	Phage tail sheath protein beta-sandwich domain	0.00036
WP_083466051.1	Kibdelosporangium sp. MJ126-NF4	NZ_CDME01000002.1	WP_052477580.1	59290	59896	+	PF14065	DUF4255	Protein of unknown function (DUF4255)	9.9e-22
WP_083466051.1	Kibdelosporangium sp. MJ126-NF4	NZ_CDME01000002.1	WP_042177868.1	59892	60285	+	PF05488	PAAR_motif	PAAR motif	4.3e-19	PF13665	DUF4150	Domain of unknown function (DUF4150)	0.00071
WP_083466051.1	Kibdelosporangium sp. MJ126-NF4	NZ_CDME01000002.1	WP_042177870.1	61137	60291	-	PF03466	LysR_substrate	LysR substrate binding domain	1.8e-18	PF00126	HTH_1	Bacterial regulatory helix-turn-helix protein, lysR family	1e-16
WP_083466051.1	Kibdelosporangium sp. MJ126-NF4	NZ_CDME01000002.1	WP_083466282.1	61270	62674	+	PF02515	CoA_transf_3	CoA-transferase family III	1e-53
WP_083466051.1	Kibdelosporangium sp. MJ126-NF4	NZ_CDME01000002.1	WP_052477582.1	63407	62675	-	PF12796	Ank_2	Ankyrin repeats (3 copies)	4.9e-15	PF00023	Ank	Ankyrin repeat	1.1e-11	PF13606	Ank_3	Ankyrin repeat	2.4e-10	PF13857	Ank_5	Ankyrin repeats (many copies)	1.7e-09	PF13637	Ank_4	Ankyrin repeats (many copies)	2.3e-09
WP_083466051.1	Kibdelosporangium sp. MJ126-NF4	NZ_CDME01000002.1	WP_042177876.1	63501	64089	+	PF01381	HTH_3	Helix-turn-helix	1.1e-12	PF13560	HTH_31	Helix-turn-helix domain	1.2e-12	PF07883	Cupin_2	Cupin domain	1.8e-12	PF12844	HTH_19	Helix-turn-helix domain	1.5e-07	PF13443	HTH_26	Cro/C1-type HTH DNA-binding domain	2.6e-05
WP_083466051.1	Kibdelosporangium sp. MJ126-NF4	NZ_CDME01000002.1	WP_083466051.1	64212	66045	+	PF03068	PAD	Protein-arginine deiminase (PAD)	3.4e-83
WP_083466051.1	Kibdelosporangium sp. MJ126-NF4	NZ_CDME01000002.1	WP_042177882.1	66965	66257	-	PF00072	Response_reg	Response regulator receiver domain	6.2e-26	PF00196	GerE	Bacterial regulatory proteins, luxR family	2e-18	PF08281	Sigma70_r4_2	Sigma-70, region 4	1.3e-05	PF04545	Sigma70_r4	Sigma-70, region 4	2.8e-05
WP_083466051.1	Kibdelosporangium sp. MJ126-NF4	NZ_CDME01000002.1	WP_042177885.1	67249	67915	+	PF00196	GerE	Bacterial regulatory proteins, luxR family	2.8e-18	PF00072	Response_reg	Response regulator receiver domain	1.3e-11	PF13936	HTH_38	Helix-turn-helix domain	6.9e-05	PF08281	Sigma70_r4_2	Sigma-70, region 4	0.00062
WP_083466051.1	Kibdelosporangium sp. MJ126-NF4	NZ_CDME01000002.1	WP_157527063.1	68064	68196	+
WP_083466051.1	Kibdelosporangium sp. MJ126-NF4	NZ_CDME01000002.1	WP_157527065.1	68302	68437	+
WP_083466051.1	Kibdelosporangium sp. MJ126-NF4	NZ_CDME01000002.1	WP_083466052.1	68394	70356	+	PF00733	Asn_synthase	Asparagine synthase	3.3e-33
WP_083466051.1	Kibdelosporangium sp. MJ126-NF4	NZ_CDME01000002.1	WP_042177888.1	70352	70613	+	PF05402	PqqD	Coenzyme PQQ synthesis protein D (PqqD)	7.4e-13
WP_083466051.1	Kibdelosporangium sp. MJ126-NF4	NZ_CDME01000002.1	WP_042177890.1	70609	71038	+	PF13471	Transglut_core3	Transglutaminase-like superfamily	4.5e-24
WP_083466051.1	Kibdelosporangium sp. MJ126-NF4	NZ_CDME01000002.1	WP_042177893.1	71034	72012	+	PF00005	ABC_tran	ABC transporter	1.3e-28	PF13304	AAA_21	AAA domain, putative AbiEii toxin, Type IV TA system	2.3e-10	PF13732	DUF4162	Domain of unknown function (DUF4162)	4.7e-06
WP_083471484.1	Kibdelosporangium phytohabitans	NZ_CP012752.1	WP_054296403.1	792437	791660	-	PF12833	HTH_18	Helix-turn-helix domain	2.3e-23	PF02311	AraC_binding	AraC-like ligand binding domain	3.6e-22	PF00165	HTH_AraC	Bacterial regulatory helix-turn-helix proteins, AraC family	3.3e-16
WP_083471484.1	Kibdelosporangium phytohabitans	NZ_CP012752.1	WP_169798841.1	792527	793439	+	PF00892	EamA	EamA-like transporter family	1.3e-40
WP_083471484.1	Kibdelosporangium phytohabitans	NZ_CP012752.1	WP_054288136.1	794632	795010	+	PF01042	Ribonuc_L-PSP	Endoribonuclease L-PSP	1.9e-25
WP_083471484.1	Kibdelosporangium phytohabitans	NZ_CP012752.1	WP_054288137.1	798011	795011	-	PF03704	BTAD	Bacterial transcriptional activator domain	5.5e-34	PF13424	TPR_12	Tetratricopeptide repeat	1.3e-13	PF00486	Trans_reg_C	Transcriptional regulatory protein, C terminal	3.7e-08	PF13401	AAA_22	AAA domain	5.9e-05
WP_083471484.1	Kibdelosporangium phytohabitans	NZ_CP012752.1	WP_054288138.1	798068	799511	+	PF07690	MFS_1	Major Facilitator Superfamily	5.9e-42	PF00083	Sugar_tr	Sugar (and other) transporter	1.1e-07	PF12832	MFS_1_like	MFS_1 like family	1.5e-06	PF05977	MFS_3	Transmembrane secretion effector	4.6e-05
WP_083471484.1	Kibdelosporangium phytohabitans	NZ_CP012752.1	WP_063809955.1	799458	800469	+	PF14025	DUF4241	Protein of unknown function (DUF4241)	0.00022
WP_083471484.1	Kibdelosporangium phytohabitans	NZ_CP012752.1	WP_054288140.1	800478	801108	+
WP_083471484.1	Kibdelosporangium phytohabitans	NZ_CP012752.1	WP_054288141.1	801104	801425	+	PF13601	HTH_34	Winged helix DNA-binding domain	9.4e-22	PF12840	HTH_20	Helix-turn-helix domain	1e-07	PF01022	HTH_5	Bacterial regulatory protein, arsR family	9.5e-06	PF12802	MarR_2	MarR family	5.2e-05	PF09079	Cdc6_C	CDC6, C terminal winged helix domain	0.00068
WP_083471484.1	Kibdelosporangium phytohabitans	NZ_CP012752.1	WP_083471484.1	802877	801425	-	PF03068	PAD	Protein-arginine deiminase (PAD)	4.4e-60
WP_083471484.1	Kibdelosporangium phytohabitans	NZ_CP012752.1	WP_054288143.1	803593	802903	-	PF00376	MerR	MerR family regulatory protein	8.9e-23	PF13411	MerR_1	MerR HTH family regulatory protein	3.1e-22
WP_083471484.1	Kibdelosporangium phytohabitans	NZ_CP012752.1	WP_054288144.1	803649	804861	+	PF05139	Erythro_esteras	Erythromycin esterase	2.4e-53
WP_083471484.1	Kibdelosporangium phytohabitans	NZ_CP012752.1	WP_054288145.1	806311	804805	-	PF07690	MFS_1	Major Facilitator Superfamily	1.3e-47	PF00083	Sugar_tr	Sugar (and other) transporter	3.9e-16	PF06609	TRI12	Fungal trichothecene efflux pump (TRI12)	5e-16	PF13347	MFS_2	MFS/sugar transport protein	7.3e-10
WP_083471484.1	Kibdelosporangium phytohabitans	NZ_CP012752.1	WP_054288146.1	806488	807025	+	PF00430	ATP-synt_B	ATP synthase B/B' CF(0)	3e-21
WP_083471484.1	Kibdelosporangium phytohabitans	NZ_CP012752.1	WP_054288147.1	807026	807419	+	PF01243	Putative_PNPOx	Pyridoxamine 5'-phosphate oxidase	3.6e-11	PF16242	Pyrid_ox_like	Pyridoxamine 5'-phosphate oxidase like	1.1e-05
WP_083471484.1	Kibdelosporangium phytohabitans	NZ_CP012752.1	WP_054288148.1	807476	808133	+	PF00027	cNMP_binding	Cyclic nucleotide-binding domain	8.8e-12	PF13545	HTH_Crp_2	Crp-like helix-turn-helix domain	2.5e-08	PF13412	HTH_24	Winged helix-turn-helix DNA-binding	0.00054
WP_083471484.1	Kibdelosporangium phytohabitans	NZ_CP012752.1	WP_054288149.1	810139	808138	-	PF13472	Lipase_GDSL_2	GDSL-like Lipase/Acylhydrolase family	4.6e-09
WP_083623653.1	Planktothrix paucivesiculata PCC 9631	NZ_LR735026.1	WP_083623641.1	291722	293090	+	PF01458	UPF0051	Uncharacterized protein family (UPF0051)	8.4e-71
WP_083623653.1	Planktothrix paucivesiculata PCC 9631	NZ_LR735026.1	WP_083623643.1	293201	294452	+	PF00266	Aminotran_5	Aminotransferase class-V	6.4e-146	PF01041	DegT_DnrJ_EryC1	DegT/DnrJ/EryC1/StrS aminotransferase family	7.4e-10	PF01053	Cys_Met_Meta_PP	Cys/Met metabolism PLP-dependent enzyme	7.5e-09	PF00155	Aminotran_1_2	Aminotransferase class I and II	2.4e-06	PF01212	Beta_elim_lyase	Beta-eliminating lyase	4.7e-05
WP_083623653.1	Planktothrix paucivesiculata PCC 9631	NZ_LR735026.1	WP_156090654.1	294949	294793	-
WP_083623653.1	Planktothrix paucivesiculata PCC 9631	NZ_LR735026.1	WP_083623646.1	295192	296350	+	PF07444	Ycf66_N	Ycf66 protein N-terminus	1.1e-32
WP_083623653.1	Planktothrix paucivesiculata PCC 9631	NZ_LR735026.1	WP_083623647.1	296371	296728	+	PF03692	CxxCxxCC	Putative zinc- or iron-chelating domain	5.5e-13
WP_083623653.1	Planktothrix paucivesiculata PCC 9631	NZ_LR735026.1	WP_083623649.1	296812	297205	+	PF01169	UPF0016	Uncharacterized protein family UPF0016	6.1e-22	PF01925	TauE	Sulfite exporter TauE/SafE	7.7e-05	PF07690	MFS_1	Major Facilitator Superfamily	0.00058
WP_083623653.1	Planktothrix paucivesiculata PCC 9631	NZ_LR735026.1	WP_083623650.1	297224	297518	+	PF01169	UPF0016	Uncharacterized protein family UPF0016	1.6e-18	PF01925	TauE	Sulfite exporter TauE/SafE	0.00025
WP_083623653.1	Planktothrix paucivesiculata PCC 9631	NZ_LR735026.1	WP_083623652.1	297666	298686	+	PF00353	HemolysinCabind	RTX calcium-binding nonapeptide repeat (4 copies)	8.2e-19
WP_083623653.1	Planktothrix paucivesiculata PCC 9631	NZ_LR735026.1	WP_083623653.1	298839	301080	+	PF03068	PAD	Protein-arginine deiminase (PAD)	7e-85	PF08527	PAD_M	Protein-arginine deiminase (PAD) middle domain	8.9e-05
WP_083623653.1	Planktothrix paucivesiculata PCC 9631	NZ_LR735026.1	WP_083623655.1	301129	302593	+	PF00211	Guanylate_cyc	Adenylate and Guanylate cyclase catalytic domain	1.1e-67	PF11845	DUF3365	Protein of unknown function (DUF3365)	1.1e-28	PF07701	HNOBA	Heme NO binding associated	4.7e-05
WP_083623653.1	Planktothrix paucivesiculata PCC 9631	NZ_LR735026.1	WP_083623656.1	303475	302662	-	PF00795	CN_hydrolase	Carbon-nitrogen hydrolase	1.3e-64
WP_083623653.1	Planktothrix paucivesiculata PCC 9631	NZ_LR735026.1	WP_083623657.1	304181	304052	-	PF01701	PSI_PsaJ	Photosystem I reaction centre subunit IX / PsaJ	3.1e-21
WP_083623653.1	Planktothrix paucivesiculata PCC 9631	NZ_LR735026.1	WP_083623658.1	304846	304354	-	PF02507	PSI_PsaF	Photosystem I reaction centre subunit III	8.5e-52
WP_083623653.1	Planktothrix paucivesiculata PCC 9631	NZ_LR735026.1	WP_083623660.1	305079	306126	+	PF00814	Peptidase_M22	Glycoprotease family	1.5e-97	PF02543	Carbam_trans_N	Carbamoyltransferase N-terminus	1.5e-05
WP_083623653.1	Planktothrix paucivesiculata PCC 9631	NZ_LR735026.1	WP_083623661.1	306200	306671	+	PF01724	DUF29	Domain of unknown function DUF29	4.2e-45
WP_083623653.1	Planktothrix paucivesiculata PCC 9631	NZ_LR735026.1	WP_083623663.1	307168	306751	-	PF00472	RF-1	RF-1 domain	3.8e-24	PF10213	MRP-S28	Mitochondrial ribosomal subunit protein	6.8e-05
WP_083625506.1	Planktothrix serta PCC 8927	NZ_LR734879.1	WP_083625499.1	75233	75101	-	PF05969	PSII_Ycf12	Photosystem II complex subunit Ycf12	6.7e-19
WP_083625506.1	Planktothrix serta PCC 8927	NZ_LR734879.1	WP_083625500.1	75865	76669	+	PF05685	Uma2	Putative restriction endonuclease	4.4e-22
WP_083625506.1	Planktothrix serta PCC 8927	NZ_LR734879.1	WP_083625501.1	76848	77187	+	PF05534	HicB	HicB family	1.3e-17
WP_083625506.1	Planktothrix serta PCC 8927	NZ_LR734879.1	WP_083625502.1	77353	80245	+	PF00133	tRNA-synt_1	tRNA synthetases class I (I, L, M and V)	1.3e-197	PF08264	Anticodon_1	Anticodon-binding domain of tRNA	1.7e-27	PF09334	tRNA-synt_1g	tRNA synthetases class I (M)	3.6e-22	PF06827	zf-FPG_IleRS	Zinc finger found in FPG and IleRS	7e-09	PF13603	tRNA-synt_1_2	Leucyl-tRNA synthetase, Domain 2	9.6e-06
WP_083625506.1	Planktothrix serta PCC 8927	NZ_LR734879.1	WP_156093277.1	80309	80609	+	PF05016	ParE_toxin	ParE toxin of type II toxin-antitoxin system, parDE	8.2e-05
WP_083625506.1	Planktothrix serta PCC 8927	NZ_LR734879.1	WP_083625503.1	80605	80860	+	PF02604	PhdYeFM_antitox	Antitoxin Phd_YefM, type II toxin-antitoxin system	1.3e-06
WP_083625506.1	Planktothrix serta PCC 8927	NZ_LR734879.1	WP_083625504.1	81361	81730	+	PF04972	BON	BON domain	1.2e-05
WP_083625506.1	Planktothrix serta PCC 8927	NZ_LR734879.1	WP_083625505.1	81952	82159	+
WP_083625506.1	Planktothrix serta PCC 8927	NZ_LR734879.1	WP_083625506.1	84568	82309	-	PF03068	PAD	Protein-arginine deiminase (PAD)	2.4e-87	PF08527	PAD_M	Protein-arginine deiminase (PAD) middle domain	1.6e-06
WP_083625506.1	Planktothrix serta PCC 8927	NZ_LR734879.1	WP_083625507.1	85728	84708	-	PF00353	HemolysinCabind	RTX calcium-binding nonapeptide repeat (4 copies)	3.2e-27
WP_083625506.1	Planktothrix serta PCC 8927	NZ_LR734879.1	WP_083625508.1	87426	86085	-	PF07444	Ycf66_N	Ycf66 protein N-terminus	3.1e-30
WP_083625506.1	Planktothrix serta PCC 8927	NZ_LR734879.1	WP_083625509.1	88121	88949	+	PF00563	EAL	EAL domain	1e-58
WP_083625506.1	Planktothrix serta PCC 8927	NZ_LR734879.1	WP_083625510.1	90449	89186	-	PF00266	Aminotran_5	Aminotransferase class-V	2.7e-147	PF01041	DegT_DnrJ_EryC1	DegT/DnrJ/EryC1/StrS aminotransferase family	1.8e-09	PF01053	Cys_Met_Meta_PP	Cys/Met metabolism PLP-dependent enzyme	9.5e-09	PF01212	Beta_elim_lyase	Beta-eliminating lyase	2.1e-05
WP_083625506.1	Planktothrix serta PCC 8927	NZ_LR734879.1	WP_083625511.1	91918	90538	-	PF01458	UPF0051	Uncharacterized protein family (UPF0051)	1.9e-70
WP_083625506.1	Planktothrix serta PCC 8927	NZ_LR734879.1	WP_083625512.1	92700	91917	-	PF00005	ABC_tran	ABC transporter	4.6e-21	PF02463	SMC_N	RecF/RecN/SMC N terminal domain	2e-05
WP_083625506.1	Planktothrix serta PCC 8927	NZ_LR734879.1	WP_083625513.1	94301	92864	-	PF01458	UPF0051	Uncharacterized protein family (UPF0051)	3.6e-67
WP_083625506.1	Planktothrix serta PCC 8927	NZ_LR734879.1	WP_083625514.1	94455	95184	+	PF13412	HTH_24	Winged helix-turn-helix DNA-binding	1.8e-11	PF08279	HTH_11	HTH domain	3.5e-10	PF01022	HTH_5	Bacterial regulatory protein, arsR family	5.7e-09	PF08220	HTH_DeoR	DeoR-like helix-turn-helix domain	1.2e-08	PF13601	HTH_34	Winged helix DNA-binding domain	8.7e-08
WP_083712969.1	Paludisphaera borealis	NZ_CP019082.1	WP_076347060.1	3970170	3971616	+	PF08281	Sigma70_r4_2	Sigma-70, region 4	1.8e-11	PF04542	Sigma70_r2	Sigma-70 region 2	3e-10	PF04545	Sigma70_r4	Sigma-70, region 4	1.4e-09
WP_083712969.1	Paludisphaera borealis	NZ_CP019082.1	WP_076347062.1	3972334	3973216	+	PF01578	Cytochrom_C_asm	Cytochrome C assembly protein	7.5e-14
WP_083712969.1	Paludisphaera borealis	NZ_CP019082.1	WP_013566392.1	3973212	3974546	+
WP_083712969.1	Paludisphaera borealis	NZ_CP019082.1	WP_076347064.1	3974672	3975164	+	PF01584	CheW	CheW-like domain	3.1e-40
WP_083712969.1	Paludisphaera borealis	NZ_CP019082.1	WP_076347068.1	3975388	3977752	+	PF00015	MCPsignal	Methyl-accepting chemotaxis protein (MCP) signalling domain	6.1e-48	PF13185	GAF_2	GAF domain	1.4e-35	PF01590	GAF	GAF domain	1.6e-13	PF14215	bHLH-MYC_N	bHLH-MYC and R2R3-MYB transcription factors N-terminal	2.3e-07	PF13492	GAF_3	GAF domain	6.4e-07
WP_083712969.1	Paludisphaera borealis	NZ_CP019082.1	WP_076347070.1	3978137	3977900	-
WP_083712969.1	Paludisphaera borealis	NZ_CP019082.1	WP_076347072.1	3978429	3979260	+	PF01739	CheR	CheR methyltransferase, SAM binding domain	4.7e-49	PF03705	CheR_N	CheR methyltransferase, all-alpha domain	1.4e-15
WP_083712969.1	Paludisphaera borealis	NZ_CP019082.1	WP_076347074.1	3979273	3981607	+	PF01584	CheW	CheW-like domain	2.4e-26	PF02895	H-kinase_dim	Signal transducing histidine kinase, homodimeric domain	5.1e-16	PF02518	HATPase_c	Histidine kinase-, DNA gyrase B-, and HSP90-like ATPase	7.9e-14	PF01627	Hpt	Hpt domain	1.4e-13	PF07194	P2	P2 response regulator binding domain	6.4e-05
WP_083712969.1	Paludisphaera borealis	NZ_CP019082.1	WP_083712969.1	3983312	3981620	-	PF03068	PAD	Protein-arginine deiminase (PAD)	4.4e-77
WP_083712969.1	Paludisphaera borealis	NZ_CP019082.1	WP_076347078.1	3983889	3983448	-	PF02082	Rrf2	Transcriptional regulator	9.3e-24	PF12802	MarR_2	MarR family	1.8e-05	PF01978	TrmB	Sugar-specific transcriptional regulator TrmB	0.00016
WP_083712969.1	Paludisphaera borealis	NZ_CP019082.1	WP_076347080.1	3984023	3985247	+	PF00175	NAD_binding_1	Oxidoreductase NAD-binding domain	1.3e-16	PF00042	Globin	Globin	1.6e-10
WP_083712969.1	Paludisphaera borealis	NZ_CP019082.1	WP_076347082.1	3987219	3985686	-	PF12146	Hydrolase_4	Serine aminopeptidase, S33	6.1e-16	PF00326	Peptidase_S9	Prolyl oligopeptidase family	2.8e-13	PF12697	Abhydrolase_6	Alpha/beta hydrolase family	2.4e-12	PF02129	Peptidase_S15	X-Pro dipeptidyl-peptidase (S15 family)	1.2e-11	PF08840	BAAT_C	BAAT / Acyl-CoA thioester hydrolase C terminal	7e-08
WP_083712969.1	Paludisphaera borealis	NZ_CP019082.1	WP_168189489.1	3988657	3987625	-	PF08818	DUF1801	Domain of unknown function (DU1801)	3.4e-34
WP_083712969.1	Paludisphaera borealis	NZ_CP019082.1	WP_076347086.1	3988916	3989564	+	PF10067	DUF2306	Predicted membrane protein (DUF2306)	2e-28
WP_083712969.1	Paludisphaera borealis	NZ_CP019082.1	WP_076347088.1	3990344	3989579	-	PF07596	SBP_bac_10	Protein of unknown function (DUF1559)	6.2e-41
WP_083712969.1	Paludisphaera borealis	NZ_CP019082.1	WP_145952150.1	3991025	3990587	-	PF09722	DUF2384	Protein of unknown function (DUF2384)	8.3e-05	PF01381	HTH_3	Helix-turn-helix	8.4e-05
WP_083752910.1	Actinosynnema sp. ALI-1.44	NZ_MTQO01000036.1	WP_083752916.1	224517	225195	+	PF04542	Sigma70_r2	Sigma-70 region 2	2.8e-08
WP_083752910.1	Actinosynnema sp. ALI-1.44	NZ_MTQO01000036.1	WP_168211224.1	226470	225348	-	PF09594	GT87	Glycosyltransferase family 87	2.7e-44
WP_083752910.1	Actinosynnema sp. ALI-1.44	NZ_MTQO01000036.1	WP_076986830.1	227635	226699	-	PF00582	Usp	Universal stress protein family	1.1e-43
WP_083752910.1	Actinosynnema sp. ALI-1.44	NZ_MTQO01000036.1	WP_076986831.1	228110	227681	-
WP_083752910.1	Actinosynnema sp. ALI-1.44	NZ_MTQO01000036.1	WP_076986832.1	228217	228718	+	PF01814	Hemerythrin	Hemerythrin HHE cation binding domain	1.6e-12
WP_083752910.1	Actinosynnema sp. ALI-1.44	NZ_MTQO01000036.1	WP_076986833.1	228841	229846	+
WP_083752910.1	Actinosynnema sp. ALI-1.44	NZ_MTQO01000036.1	WP_076986834.1	230341	229864	-	PF01425	Amidase	Amidase	8.7e-13
WP_083752910.1	Actinosynnema sp. ALI-1.44	NZ_MTQO01000036.1	WP_014057514.1	230339	230747	+
WP_083752910.1	Actinosynnema sp. ALI-1.44	NZ_MTQO01000036.1	WP_083752910.1	232627	230782	-	PF03068	PAD	Protein-arginine deiminase (PAD)	1.3e-77
WP_083752910.1	Actinosynnema sp. ALI-1.44	NZ_MTQO01000036.1	WP_076986837.1	232694	233420	+	PF12796	Ank_2	Ankyrin repeats (3 copies)	1.2e-13	PF13606	Ank_3	Ankyrin repeat	9.2e-12	PF00023	Ank	Ankyrin repeat	2.5e-10	PF13637	Ank_4	Ankyrin repeats (many copies)	8e-10	PF13857	Ank_5	Ankyrin repeats (many copies)	2.4e-08
WP_083752910.1	Actinosynnema sp. ALI-1.44	NZ_MTQO01000036.1	WP_076986868.1	233600	234548	+	PF00756	Esterase	Putative esterase	1.5e-56
WP_083752910.1	Actinosynnema sp. ALI-1.44	NZ_MTQO01000036.1	WP_076986869.1	235039	236065	+	PF13517	VCBS	Repeat domain in Vibrio, Colwellia, Bradyrhizobium and Shewanella	2.8e-06
WP_083752910.1	Actinosynnema sp. ALI-1.44	NZ_MTQO01000036.1	ALI144C_RS10505	236088	236865	+
WP_083952736.1	Thalassospira sp. MCCC 1A02803	NZ_JAMA01000002.1	WP_063087075.1	54419	54884	+	PF00583	Acetyltransf_1	Acetyltransferase (GNAT) family	1.1e-15	PF13673	Acetyltransf_10	Acetyltransferase (GNAT) domain	1.2e-13	PF13508	Acetyltransf_7	Acetyltransferase (GNAT) domain	1.7e-12
WP_083952736.1	Thalassospira sp. MCCC 1A02803	NZ_JAMA01000002.1	WP_063087076.1	56128	54895	-	PF05940	NnrS	NnrS protein	8.6e-92
WP_083952736.1	Thalassospira sp. MCCC 1A02803	NZ_JAMA01000002.1	WP_063087077.1	56371	57841	+	PF00883	Peptidase_M17	Cytosol aminopeptidase family, catalytic domain	1.3e-125	PF02789	Peptidase_M17_N	Cytosol aminopeptidase family, N-terminal domain	2.7e-21
WP_083952736.1	Thalassospira sp. MCCC 1A02803	NZ_JAMA01000002.1	WP_063087092.1	57926	58382	+	PF04364	DNA_pol3_chi	DNA polymerase III chi subunit, HolC	1.6e-36
WP_083952736.1	Thalassospira sp. MCCC 1A02803	NZ_JAMA01000002.1	WP_083952735.1	59081	58415	-	PF00583	Acetyltransf_1	Acetyltransferase (GNAT) family	9.9e-14	PF13673	Acetyltransf_10	Acetyltransferase (GNAT) domain	3.7e-10	PF13508	Acetyltransf_7	Acetyltransferase (GNAT) domain	1.5e-09	PF08445	FR47	FR47-like protein	0.00019
WP_083952736.1	Thalassospira sp. MCCC 1A02803	NZ_JAMA01000002.1	WP_063087078.1	60084	59121	-	PF02574	S-methyl_trans	Homocysteine S-methyltransferase	1e-42
WP_083952736.1	Thalassospira sp. MCCC 1A02803	NZ_JAMA01000002.1	WP_063087079.1	60319	60967	+	PF00440	TetR_N	Bacterial regulatory proteins, tetR family	1.7e-11	PF13977	TetR_C_6	BetI-type transcriptional repressor, C-terminal	5.3e-07
WP_083952736.1	Thalassospira sp. MCCC 1A02803	NZ_JAMA01000002.1	WP_063087080.1	61650	61032	-	PF00161	RIP	Ribosome inactivating protein	0.00093
WP_083952736.1	Thalassospira sp. MCCC 1A02803	NZ_JAMA01000002.1	WP_083952736.1	64011	61680	-	PF03068	PAD	Protein-arginine deiminase (PAD)	2.4e-66	PF08527	PAD_M	Protein-arginine deiminase (PAD) middle domain	6.9e-09
WP_083952736.1	Thalassospira sp. MCCC 1A02803	NZ_JAMA01000002.1	WP_143588700.1	65035	64018	-
WP_083952736.1	Thalassospira sp. MCCC 1A02803	NZ_JAMA01000002.1	WP_063087083.1	65209	66037	+	PF00005	ABC_tran	ABC transporter	1e-34	PF13304	AAA_21	AAA domain, putative AbiEii toxin, Type IV TA system	3.3e-10	PF02463	SMC_N	RecF/RecN/SMC N terminal domain	3.8e-06	PF13401	AAA_22	AAA domain	0.0004	PF05621	TniB	Bacterial TniB protein	0.00083
WP_083952736.1	Thalassospira sp. MCCC 1A02803	NZ_JAMA01000002.1	WP_008891244.1	66040	66700	+	PF00528	BPD_transp_1	Binding-protein-dependent transport system inner membrane component	3e-24
WP_083952736.1	Thalassospira sp. MCCC 1A02803	NZ_JAMA01000002.1	WP_063087084.1	66776	67577	+	PF03180	Lipoprotein_9	NLPA lipoprotein	4.2e-93
WP_083952736.1	Thalassospira sp. MCCC 1A02803	NZ_JAMA01000002.1	WP_063087085.1	69001	67699	-	PF00353	HemolysinCabind	RTX calcium-binding nonapeptide repeat (4 copies)	1.3e-42
WP_083952736.1	Thalassospira sp. MCCC 1A02803	NZ_JAMA01000002.1	WP_063087086.1	69226	71467	+	PF03797	Autotransporter	Autotransporter beta-domain	1.4e-26
WP_083952736.1	Thalassospira sp. MCCC 1A02803	NZ_JAMA01000002.1	WP_063087087.1	72556	71518	-	PF12833	HTH_18	Helix-turn-helix domain	3.5e-17	PF00165	HTH_AraC	Bacterial regulatory helix-turn-helix proteins, AraC family	1.6e-12
WP_083997012.1	Thalassospira tepidiphila MCCC 1A03514	NZ_JPVZ01000003.1	WP_064780538.1	53301	53766	+	PF00583	Acetyltransf_1	Acetyltransferase (GNAT) family	2.1e-15	PF13673	Acetyltransf_10	Acetyltransferase (GNAT) domain	3.1e-13	PF13508	Acetyltransf_7	Acetyltransferase (GNAT) domain	2.3e-12
WP_083997012.1	Thalassospira tepidiphila MCCC 1A03514	NZ_JPVZ01000003.1	WP_064780539.1	55010	53777	-	PF05940	NnrS	NnrS protein	1.4e-92
WP_083997012.1	Thalassospira tepidiphila MCCC 1A03514	NZ_JPVZ01000003.1	WP_064780993.1	55253	56723	+	PF00883	Peptidase_M17	Cytosol aminopeptidase family, catalytic domain	1.2e-125	PF02789	Peptidase_M17_N	Cytosol aminopeptidase family, N-terminal domain	8.9e-22
WP_083997012.1	Thalassospira tepidiphila MCCC 1A03514	NZ_JPVZ01000003.1	WP_063087092.1	56807	57263	+	PF04364	DNA_pol3_chi	DNA polymerase III chi subunit, HolC	1.6e-36
WP_083997012.1	Thalassospira tepidiphila MCCC 1A03514	NZ_JPVZ01000003.1	WP_083997011.1	57944	57296	-	PF00583	Acetyltransf_1	Acetyltransferase (GNAT) family	1e-12	PF13673	Acetyltransf_10	Acetyltransferase (GNAT) domain	1.8e-10	PF13508	Acetyltransf_7	Acetyltransferase (GNAT) domain	1.8e-09	PF08445	FR47	FR47-like protein	0.00019
WP_083997012.1	Thalassospira tepidiphila MCCC 1A03514	NZ_JPVZ01000003.1	WP_064780541.1	58948	57985	-	PF02574	S-methyl_trans	Homocysteine S-methyltransferase	1.3e-43
WP_083997012.1	Thalassospira tepidiphila MCCC 1A03514	NZ_JPVZ01000003.1	WP_064780542.1	59183	59831	+	PF00440	TetR_N	Bacterial regulatory proteins, tetR family	1.9e-11	PF13977	TetR_C_6	BetI-type transcriptional repressor, C-terminal	1.3e-06
WP_083997012.1	Thalassospira tepidiphila MCCC 1A03514	NZ_JPVZ01000003.1	WP_064780543.1	60421	59908	-
WP_083997012.1	Thalassospira tepidiphila MCCC 1A03514	NZ_JPVZ01000003.1	WP_083997012.1	62881	60565	-	PF03068	PAD	Protein-arginine deiminase (PAD)	4.8e-72	PF08527	PAD_M	Protein-arginine deiminase (PAD) middle domain	1.3e-11
WP_083997012.1	Thalassospira tepidiphila MCCC 1A03514	NZ_JPVZ01000003.1	WP_157097718.1	63778	62908	-
WP_083997012.1	Thalassospira tepidiphila MCCC 1A03514	NZ_JPVZ01000003.1	WP_064780546.1	64102	64930	+	PF00005	ABC_tran	ABC transporter	5.3e-35	PF13304	AAA_21	AAA domain, putative AbiEii toxin, Type IV TA system	8.8e-10	PF02463	SMC_N	RecF/RecN/SMC N terminal domain	4.1e-06	PF13401	AAA_22	AAA domain	0.00018	PF13191	AAA_16	AAA ATPase domain	0.00065
WP_083997012.1	Thalassospira tepidiphila MCCC 1A03514	NZ_JPVZ01000003.1	WP_008891244.1	64933	65593	+	PF00528	BPD_transp_1	Binding-protein-dependent transport system inner membrane component	3e-24
WP_083997012.1	Thalassospira tepidiphila MCCC 1A03514	NZ_JPVZ01000003.1	WP_063087084.1	65681	66482	+	PF03180	Lipoprotein_9	NLPA lipoprotein	4.2e-93
WP_083997012.1	Thalassospira tepidiphila MCCC 1A03514	NZ_JPVZ01000003.1	WP_064780994.1	67907	66605	-	PF00353	HemolysinCabind	RTX calcium-binding nonapeptide repeat (4 copies)	1.9e-36
WP_083997012.1	Thalassospira tepidiphila MCCC 1A03514	NZ_JPVZ01000003.1	WP_064780547.1	69999	68091	-	PF00005	ABC_tran	ABC transporter	7.4e-46	PF12848	ABC_tran_Xtn	ABC transporter	4.5e-26	PF13304	AAA_21	AAA domain, putative AbiEii toxin, Type IV TA system	4.8e-16	PF16326	ABC_tran_CTD	ABC transporter C-terminal domain	2.8e-12	PF02463	SMC_N	RecF/RecN/SMC N terminal domain	4e-09
WP_083997012.1	Thalassospira tepidiphila MCCC 1A03514	NZ_JPVZ01000003.1	WP_008891250.1	70426	70849	+	PF00334	NDK	Nucleoside diphosphate kinase	8.2e-53
WP_084429377.1	Kibdelosporangium aridum	NZ_FWXV01000004.1	WP_084429815.1	115225	114328	-	PF12833	HTH_18	Helix-turn-helix domain	3.1e-22	PF02311	AraC_binding	AraC-like ligand binding domain	2.6e-21	PF00165	HTH_AraC	Bacterial regulatory helix-turn-helix proteins, AraC family	8.7e-16
WP_084429377.1	Kibdelosporangium aridum	NZ_FWXV01000004.1	WP_160096666.1	115193	116093	+	PF00892	EamA	EamA-like transporter family	8.6e-40
WP_084429377.1	Kibdelosporangium aridum	NZ_FWXV01000004.1	WP_084429370.1	119010	116055	-	PF03704	BTAD	Bacterial transcriptional activator domain	1.2e-35	PF13424	TPR_12	Tetratricopeptide repeat	1.4e-13	PF00486	Trans_reg_C	Transcriptional regulatory protein, C terminal	2e-08	PF17874	TPR_MalT	MalT-like TPR region	1e-05	PF13401	AAA_22	AAA domain	0.00067
WP_084429377.1	Kibdelosporangium aridum	NZ_FWXV01000004.1	WP_084429372.1	119067	120429	+	PF07690	MFS_1	Major Facilitator Superfamily	2.2e-45	PF12832	MFS_1_like	MFS_1 like family	1.1e-07	PF00083	Sugar_tr	Sugar (and other) transporter	3.3e-07
WP_084429377.1	Kibdelosporangium aridum	NZ_FWXV01000004.1	WP_084429373.1	120430	120808	+	PF01042	Ribonuc_L-PSP	Endoribonuclease L-PSP	5.3e-24
WP_084429377.1	Kibdelosporangium aridum	NZ_FWXV01000004.1	WP_014442567.1	120846	121800	+
WP_084429377.1	Kibdelosporangium aridum	NZ_FWXV01000004.1	WP_084429375.1	121876	122491	+
WP_084429377.1	Kibdelosporangium aridum	NZ_FWXV01000004.1	WP_084429816.1	122541	122799	+	PF13601	HTH_34	Winged helix DNA-binding domain	1.2e-21	PF12840	HTH_20	Helix-turn-helix domain	2.1e-05	PF12802	MarR_2	MarR family	6.7e-05	PF03551	PadR	Transcriptional regulator PadR-like family	0.00025	PF01022	HTH_5	Bacterial regulatory protein, arsR family	0.00074
WP_084429377.1	Kibdelosporangium aridum	NZ_FWXV01000004.1	WP_084429377.1	124251	122799	-	PF03068	PAD	Protein-arginine deiminase (PAD)	1.9e-59
WP_084429377.1	Kibdelosporangium aridum	NZ_FWXV01000004.1	WP_084429379.1	124967	124277	-	PF13411	MerR_1	MerR HTH family regulatory protein	1.2e-22	PF00376	MerR	MerR family regulatory protein	3.9e-22	PF01381	HTH_3	Helix-turn-helix	0.00034
WP_084429377.1	Kibdelosporangium aridum	NZ_FWXV01000004.1	WP_084429382.1	125047	126214	+	PF05139	Erythro_esteras	Erythromycin esterase	1.1e-56
WP_084429377.1	Kibdelosporangium aridum	NZ_FWXV01000004.1	WP_084429383.1	127691	126185	-	PF07690	MFS_1	Major Facilitator Superfamily	3.5e-50	PF06609	TRI12	Fungal trichothecene efflux pump (TRI12)	1.1e-18	PF00083	Sugar_tr	Sugar (and other) transporter	1.5e-17	PF13347	MFS_2	MFS/sugar transport protein	1.8e-09
WP_084429377.1	Kibdelosporangium aridum	NZ_FWXV01000004.1	WP_084429385.1	127988	128531	+	PF00430	ATP-synt_B	ATP synthase B/B' CF(0)	1.4e-23
WP_084429377.1	Kibdelosporangium aridum	NZ_FWXV01000004.1	WP_084429387.1	128658	129123	+	PF01243	Putative_PNPOx	Pyridoxamine 5'-phosphate oxidase	1.8e-08
WP_084429377.1	Kibdelosporangium aridum	NZ_FWXV01000004.1	WP_084429817.1	130026	129099	-	PF02698	DUF218	DUF218 domain	2.7e-30
WP_084429377.1	Kibdelosporangium aridum	NZ_FWXV01000004.1	WP_084429389.1	130760	130115	-	PF00440	TetR_N	Bacterial regulatory proteins, tetR family	1.9e-07	PF17939	TetR_C_30	Tetracyclin repressor-like, C-terminal domain	3e-07
WP_084429377.1	Kibdelosporangium aridum	NZ_FWXV01000004.1	WP_084429391.1	130849	132286	+	PF07690	MFS_1	Major Facilitator Superfamily	1.9e-38	PF00083	Sugar_tr	Sugar (and other) transporter	2.1e-13	PF13347	MFS_2	MFS/sugar transport protein	3.3e-05
WP_084431161.1	Kibdelosporangium aridum	NZ_FWXV01000007.1	WP_084431155.1	534452	535412	+	PF00528	BPD_transp_1	Binding-protein-dependent transport system inner membrane component	8.1e-37
WP_084431161.1	Kibdelosporangium aridum	NZ_FWXV01000007.1	WP_084431232.1	535411	537346	+	PF00005	ABC_tran	ABC transporter	4.7e-28	PF00528	BPD_transp_1	Binding-protein-dependent transport system inner membrane component	7.6e-17	PF08352	oligo_HPY	Oligopeptide/dipeptide transporter, C-terminal region	3.5e-15	PF13304	AAA_21	AAA domain, putative AbiEii toxin, Type IV TA system	9.4e-05
WP_084431161.1	Kibdelosporangium aridum	NZ_FWXV01000007.1	WP_084431156.1	537332	538244	+	PF00005	ABC_tran	ABC transporter	8.2e-32	PF08352	oligo_HPY	Oligopeptide/dipeptide transporter, C-terminal region	6.8e-13	PF02463	SMC_N	RecF/RecN/SMC N terminal domain	4.7e-06	PF13304	AAA_21	AAA domain, putative AbiEii toxin, Type IV TA system	7.2e-06	PF13191	AAA_16	AAA ATPase domain	0.00059
WP_084431161.1	Kibdelosporangium aridum	NZ_FWXV01000007.1	WP_143446844.1	538271	540116	+	PF13088	BNR_2	BNR repeat-like domain	3.1e-32	PF13385	Laminin_G_3	Concanavalin A-like lectin/glucanases superfamily	5.9e-26	PF02012	BNR	BNR/Asp-box repeat	4.1e-09	PF13859	BNR_3	BNR repeat-like domain	3.2e-08	PF02210	Laminin_G_2	Laminin G domain	8e-08
WP_084431161.1	Kibdelosporangium aridum	NZ_FWXV01000007.1	WP_084431158.1	540118	541273	+	PF13088	BNR_2	BNR repeat-like domain	2.6e-37	PF13859	BNR_3	BNR repeat-like domain	4.7e-09	PF02012	BNR	BNR/Asp-box repeat	1.2e-07
WP_084431161.1	Kibdelosporangium aridum	NZ_FWXV01000007.1	WP_084431159.1	541269	542181	+	PF00701	DHDPS	Dihydrodipicolinate synthetase family	3.4e-51
WP_084431161.1	Kibdelosporangium aridum	NZ_FWXV01000007.1	WP_084431233.1	542189	542855	+	PF07729	FCD	FCD domain	1.3e-26	PF00392	GntR	Bacterial regulatory proteins, gntR family	1.4e-20
WP_084431161.1	Kibdelosporangium aridum	NZ_FWXV01000007.1	WP_084431160.1	542904	543528	+
WP_084431161.1	Kibdelosporangium aridum	NZ_FWXV01000007.1	WP_084431161.1	543593	545267	+	PF03068	PAD	Protein-arginine deiminase (PAD)	3.9e-72
WP_084431161.1	Kibdelosporangium aridum	NZ_FWXV01000007.1	WP_084431162.1	548362	545263	-	PF12770	CHAT	CHAT domain	7.7e-15	PF13401	AAA_22	AAA domain	9.3e-05	PF13191	AAA_16	AAA ATPase domain	0.00014	PF01364	Peptidase_C25	Peptidase family C25	0.00045
WP_084431161.1	Kibdelosporangium aridum	NZ_FWXV01000007.1	WP_084431234.1	549742	548365	-	PF02450	LCAT	Lecithin:cholesterol acyltransferase	4e-15	PF07819	PGAP1	PGAP1-like protein	2.6e-07	PF12697	Abhydrolase_6	Alpha/beta hydrolase family	0.00014	PF12146	Hydrolase_4	Serine aminopeptidase, S33	0.00018	PF01764	Lipase_3	Lipase (class 3)	0.00026
WP_084431161.1	Kibdelosporangium aridum	NZ_FWXV01000007.1	WP_160096915.1	552959	549848	-	PF13424	TPR_12	Tetratricopeptide repeat	5.1e-56	PF00515	TPR_1	Tetratricopeptide repeat	7.7e-42	PF07719	TPR_2	Tetratricopeptide repeat	1e-39	PF13374	TPR_10	Tetratricopeptide repeat	2.2e-39	PF13176	TPR_7	Tetratricopeptide repeat	8.1e-36
WP_084431161.1	Kibdelosporangium aridum	NZ_FWXV01000007.1	WP_143446829.1	553183	555604	+	PF00563	EAL	EAL domain	9.5e-29	PF00990	GGDEF	Diguanylate cyclase, GGDEF domain	1.6e-24	PF00989	PAS	PAS fold	1.1e-09	PF08448	PAS_4	PAS fold	1.1e-06	PF13426	PAS_9	PAS domain	8.3e-06
WP_084431161.1	Kibdelosporangium aridum	NZ_FWXV01000007.1	WP_084431235.1	555759	556692	+
WP_084431161.1	Kibdelosporangium aridum	NZ_FWXV01000007.1	WP_051896805.1	556710	557046	+
WP_084431161.1	Kibdelosporangium aridum	NZ_FWXV01000007.1	WP_084431164.1	557156	558140	+
WP_084433300.1	Kibdelosporangium aridum	NZ_FWXV01000011.1	WP_084433294.1	251805	251088	-	PF13529	Peptidase_C39_2	Peptidase_C39 like family	4e-05
WP_084433300.1	Kibdelosporangium aridum	NZ_FWXV01000011.1	WP_084433295.1	253810	252250	-	PF00464	SHMT	Serine hydroxymethyltransferase	4.1e-117	PF00155	Aminotran_1_2	Aminotransferase class I and II	4.3e-05
WP_084433300.1	Kibdelosporangium aridum	NZ_FWXV01000011.1	WP_143447021.1	253958	254798	+	PF00005	ABC_tran	ABC transporter	1.6e-26	PF13304	AAA_21	AAA domain, putative AbiEii toxin, Type IV TA system	2.2e-10	PF00448	SRP54	SRP54-type protein, GTPase domain	0.00036
WP_084433300.1	Kibdelosporangium aridum	NZ_FWXV01000011.1	WP_084433296.1	254807	255569	+	PF01061	ABC2_membrane	ABC-2 type transporter	1.9e-20	PF12698	ABC2_membrane_3	ABC-2 family transporter protein	1.5e-08
WP_084433300.1	Kibdelosporangium aridum	NZ_FWXV01000011.1	WP_084433297.1	255584	256385	+	PF00376	MerR	MerR family regulatory protein	7.4e-14	PF13411	MerR_1	MerR HTH family regulatory protein	7.6e-14
WP_084433300.1	Kibdelosporangium aridum	NZ_FWXV01000011.1	WP_084433298.1	257096	256385	-	PF01177	Asp_Glu_race	Asp/Glu/Hydantoin racemase	1e-08
WP_084433300.1	Kibdelosporangium aridum	NZ_FWXV01000011.1	WP_084433299.1	258538	257092	-	PF02133	Transp_cyt_pur	Permease for cytosine/purines, uracil, thiamine, allantoin	1.9e-90
WP_084433300.1	Kibdelosporangium aridum	NZ_FWXV01000011.1	WP_033383708.1	259319	258614	-	PF07729	FCD	FCD domain	2.6e-18	PF00392	GntR	Bacterial regulatory proteins, gntR family	6e-13
WP_084433300.1	Kibdelosporangium aridum	NZ_FWXV01000011.1	WP_084433300.1	261171	259371	-	PF03068	PAD	Protein-arginine deiminase (PAD)	7.1e-126
WP_084433300.1	Kibdelosporangium aridum	NZ_FWXV01000011.1	WP_084433486.1	261412	261949	+	PF00440	TetR_N	Bacterial regulatory proteins, tetR family	1.3e-09
WP_084433300.1	Kibdelosporangium aridum	NZ_FWXV01000011.1	WP_084433301.1	261945	263550	+	PF02129	Peptidase_S15	X-Pro dipeptidyl-peptidase (S15 family)	6.6e-47	PF08530	PepX_C	X-Pro dipeptidyl-peptidase C-terminal non-catalytic domain	2.6e-40
WP_084433300.1	Kibdelosporangium aridum	NZ_FWXV01000011.1	WP_143447022.1	264977	263846	-
WP_084433300.1	Kibdelosporangium aridum	NZ_FWXV01000011.1	WP_084433303.1	265720	265099	-
WP_084433300.1	Kibdelosporangium aridum	NZ_FWXV01000011.1	WP_033383721.1	266386	265915	-	PF14342	DUF4396	Domain of unknown function (DUF4396)	9.8e-44
WP_084433300.1	Kibdelosporangium aridum	NZ_FWXV01000011.1	WP_084433304.1	266972	266468	-	PF09990	DUF2231	Predicted membrane protein (DUF2231)	0.00039
WP_084433300.1	Kibdelosporangium aridum	NZ_FWXV01000011.1	WP_143447023.1	267154	266974	-
WP_084433300.1	Kibdelosporangium aridum	NZ_FWXV01000011.1	WP_084433487.1	267243	267813	+	PF00440	TetR_N	Bacterial regulatory proteins, tetR family	3.6e-11	PF02796	HTH_7	Helix-turn-helix domain of resolvase	7e-06
WP_084802263.1	Bacillus bombysepticus	NZ_CP007513.1	WP_044585357.1	534361	534163	-	PF01381	HTH_3	Helix-turn-helix	4.4e-17	PF12844	HTH_19	Helix-turn-helix domain	1.6e-12	PF13560	HTH_31	Helix-turn-helix domain	4.9e-08	PF13443	HTH_26	Cro/C1-type HTH DNA-binding domain	0.00087
WP_084802263.1	Bacillus bombysepticus	NZ_CP007513.1	WP_044585358.1	534513	534873	+	PF01381	HTH_3	Helix-turn-helix	3.2e-10	PF12844	HTH_19	Helix-turn-helix domain	2.2e-05	PF13560	HTH_31	Helix-turn-helix domain	6.6e-05
WP_084802263.1	Bacillus bombysepticus	NZ_CP007513.1	WP_000091693.1	535103	535922	+
WP_084802263.1	Bacillus bombysepticus	NZ_CP007513.1	WP_044585359.1	536626	536071	-
WP_084802263.1	Bacillus bombysepticus	NZ_CP007513.1	WP_044585360.1	536953	537679	+
WP_084802263.1	Bacillus bombysepticus	NZ_CP007513.1	WP_000873649.1	537943	538535	+
WP_084802263.1	Bacillus bombysepticus	NZ_CP007513.1	WP_044585361.1	538744	539563	+	PF01939	NucS	Endonuclease NucS	8.9e-08	PF02623	FliW	FliW protein	8.1e-05	PF07199	DUF1411	Protein of unknown function (DUF1411)	9.8e-05	PF03749	SfsA	Sugar fermentation stimulation protein RE domain	0.00013
WP_084802263.1	Bacillus bombysepticus	NZ_CP007513.1	WP_084802262.1	539771	539960	+	PF03068	PAD	Protein-arginine deiminase (PAD)	5.5e-12
WP_084802263.1	Bacillus bombysepticus	NZ_CP007513.1	WP_084802263.1	539911	540382	+	PF03068	PAD	Protein-arginine deiminase (PAD)	1.1e-43
WP_084802263.1	Bacillus bombysepticus	NZ_CP007513.1	WP_050043505.1	540421	540664	+	PF03068	PAD	Protein-arginine deiminase (PAD)	2.2e-24
WP_084802263.1	Bacillus bombysepticus	NZ_CP007513.1	WP_044585362.1	542052	540852	-	PF02457	DisA_N	DisA bacterial checkpoint controller nucleotide-binding	1.2e-08
WP_084802263.1	Bacillus bombysepticus	NZ_CP007513.1	WP_044585363.1	542852	543200	+
WP_084802263.1	Bacillus bombysepticus	NZ_CP007513.1	WP_044585364.1	543495	543315	-	PF00041	fn3	Fibronectin type III domain	0.0003
WP_084802263.1	Bacillus bombysepticus	NZ_CP007513.1	WP_044585365.1	544356	543735	-
WP_084802263.1	Bacillus bombysepticus	NZ_CP007513.1	WP_044585366.1	545329	544474	-
WP_084802263.1	Bacillus bombysepticus	NZ_CP007513.1	WP_044585367.1	547149	546258	-	PF13395	HNH_4	HNH endonuclease	0.0004	PF01844	HNH	HNH endonuclease	0.00083
WP_084898446.1	Streptomyces sp. CB03238	NZ_NBCN01000007.1	WP_017584606.1	563584	564738	+
WP_084898446.1	Streptomyces sp. CB03238	NZ_NBCN01000007.1	WP_084898441.1	564922	564682	-	PF13370	Fer4_13	4Fe-4S single cluster domain of Ferredoxin I	1.7e-11	PF13459	Fer4_15	4Fe-4S single cluster domain	5e-11	PF06902	Fer4_19	Divergent 4Fe-4S mono-cluster	1.6e-07
WP_084898446.1	Streptomyces sp. CB03238	NZ_NBCN01000007.1	WP_084898442.1	566125	564925	-	PF00067	p450	Cytochrome P450	1.3e-28
WP_084898446.1	Streptomyces sp. CB03238	NZ_NBCN01000007.1	WP_084898443.1	566395	566725	+
WP_084898446.1	Streptomyces sp. CB03238	NZ_NBCN01000007.1	WP_084898444.1	567481	566812	-
WP_084898446.1	Streptomyces sp. CB03238	NZ_NBCN01000007.1	BKD26_RS15765	567802	568177	+
WP_084898446.1	Streptomyces sp. CB03238	NZ_NBCN01000007.1	WP_073756696.1	568262	568625	+	PF01022	HTH_5	Bacterial regulatory protein, arsR family	3.7e-13	PF12840	HTH_20	Helix-turn-helix domain	7.1e-13
WP_084898446.1	Streptomyces sp. CB03238	NZ_NBCN01000007.1	WP_084898445.1	568965	568629	-	PF02694	UPF0060	Uncharacterised BCR, YnfA/UPF0060 family	4.7e-41
WP_084898446.1	Streptomyces sp. CB03238	NZ_NBCN01000007.1	WP_084898446.1	569201	571130	+	PF03068	PAD	Protein-arginine deiminase (PAD)	1.6e-117
WP_084898446.1	Streptomyces sp. CB03238	NZ_NBCN01000007.1	WP_084898520.1	571151	571916	+	PF01904	DUF72	Protein of unknown function DUF72	3e-60
WP_084898446.1	Streptomyces sp. CB03238	NZ_NBCN01000007.1	WP_084898447.1	571974	573180	+	PF12697	Abhydrolase_6	Alpha/beta hydrolase family	5.6e-06	PF12146	Hydrolase_4	Serine aminopeptidase, S33	0.00024
WP_084898446.1	Streptomyces sp. CB03238	NZ_NBCN01000007.1	WP_084898448.1	573251	574862	+
WP_084898446.1	Streptomyces sp. CB03238	NZ_NBCN01000007.1	WP_084898449.1	574858	575905	+	PF07728	AAA_5	AAA domain (dynein-related subfamily)	4.2e-08	PF00004	AAA	ATPase family associated with various cellular activities (AAA)	0.00015
WP_084898446.1	Streptomyces sp. CB03238	NZ_NBCN01000007.1	WP_084898521.1	576519	580326	+	PF13424	TPR_12	Tetratricopeptide repeat	4.8e-38	PF13374	TPR_10	Tetratricopeptide repeat	1.7e-37	PF00931	NB-ARC	NB-ARC domain	1.1e-06
WP_084898446.1	Streptomyces sp. CB03238	NZ_NBCN01000007.1	WP_084898450.1	582221	580322	-
WP_084898446.1	Streptomyces sp. CB03238	NZ_NBCN01000007.1	WP_084898451.1	582443	582257	-
WP_085618673.1	Thalassospira alkalitolerans	NZ_JFKB01000006.1	WP_085618660.1	223938	223299	-	PF13468	Glyoxalase_3	Glyoxalase-like domain	1.4e-29
WP_085618673.1	Thalassospira alkalitolerans	NZ_JFKB01000006.1	WP_139833792.1	223920	224232	+
WP_085618673.1	Thalassospira alkalitolerans	NZ_JFKB01000006.1	WP_085618663.1	224342	224957	+	PF13302	Acetyltransf_3	Acetyltransferase (GNAT) domain	6.2e-09
WP_085618673.1	Thalassospira alkalitolerans	NZ_JFKB01000006.1	WP_169715001.1	225212	228101	+	PF10101	DUF2339	Predicted membrane protein (DUF2339)	3.6e-107
WP_085618673.1	Thalassospira alkalitolerans	NZ_JFKB01000006.1	WP_085618836.1	229021	228229	-	PF03180	Lipoprotein_9	NLPA lipoprotein	1.8e-94
WP_085618673.1	Thalassospira alkalitolerans	NZ_JFKB01000006.1	WP_085618667.1	229746	229086	-	PF00528	BPD_transp_1	Binding-protein-dependent transport system inner membrane component	2.6e-23
WP_085618673.1	Thalassospira alkalitolerans	NZ_JFKB01000006.1	WP_085618669.1	230565	229749	-	PF00005	ABC_tran	ABC transporter	3.2e-33	PF13304	AAA_21	AAA domain, putative AbiEii toxin, Type IV TA system	3.9e-10	PF02463	SMC_N	RecF/RecN/SMC N terminal domain	1e-05	PF13555	AAA_29	P-loop containing region of AAA domain	0.00068
WP_085618673.1	Thalassospira alkalitolerans	NZ_JFKB01000006.1	WP_085618671.1	230887	231721	+
WP_085618673.1	Thalassospira alkalitolerans	NZ_JFKB01000006.1	WP_085618673.1	231728	234059	+	PF03068	PAD	Protein-arginine deiminase (PAD)	1.2e-63	PF08527	PAD_M	Protein-arginine deiminase (PAD) middle domain	8.9e-12
WP_085618673.1	Thalassospira alkalitolerans	NZ_JFKB01000006.1	WP_007091440.1	234089	234686	+
WP_085618673.1	Thalassospira alkalitolerans	NZ_JFKB01000006.1	WP_085618838.1	235214	234758	-	PF04364	DNA_pol3_chi	DNA polymerase III chi subunit, HolC	6.4e-38
WP_085618673.1	Thalassospira alkalitolerans	NZ_JFKB01000006.1	WP_085618675.1	236768	235298	-	PF00883	Peptidase_M17	Cytosol aminopeptidase family, catalytic domain	1.1e-124	PF02789	Peptidase_M17_N	Cytosol aminopeptidase family, N-terminal domain	3.8e-22
WP_085618673.1	Thalassospira alkalitolerans	NZ_JFKB01000006.1	WP_085618677.1	236996	237416	+
WP_085618673.1	Thalassospira alkalitolerans	NZ_JFKB01000006.1	WP_085618679.1	237428	238433	+	PF17914	HopA1	HopA1 effector protein family	0.00094
WP_085618673.1	Thalassospira alkalitolerans	NZ_JFKB01000006.1	WP_085618840.1	238594	239830	+	PF05940	NnrS	NnrS protein	2.5e-92
WP_085618673.1	Thalassospira alkalitolerans	NZ_JFKB01000006.1	WP_085618680.1	240311	239843	-	PF00583	Acetyltransf_1	Acetyltransferase (GNAT) family	1.9e-15	PF13673	Acetyltransf_10	Acetyltransferase (GNAT) domain	2.3e-13	PF13508	Acetyltransf_7	Acetyltransferase (GNAT) domain	2.5e-13
WP_085921529.1	Streptomyces fradiae ATCC 10745 = DSM 40063	NZ_ASYR01000032.1	WP_086731931.1	49664	45335	-	PF00672	HAMP	HAMP domain	5.6e-64	PF00072	Response_reg	Response regulator receiver domain	1.7e-29	PF02518	HATPase_c	Histidine kinase-, DNA gyrase B-, and HSP90-like ATPase	1.5e-28	PF00512	HisKA	His Kinase A (phospho-acceptor) domain	1.2e-17	PF13185	GAF_2	GAF domain	3.2e-17
WP_085921529.1	Streptomyces fradiae ATCC 10745 = DSM 40063	NZ_ASYR01000032.1	WP_069975012.1	50034	50544	+	PF01047	MarR	MarR family	7.2e-12	PF12802	MarR_2	MarR family	1.5e-11	PF09339	HTH_IclR	IclR helix-turn-helix domain	5.2e-08	PF13412	HTH_24	Winged helix-turn-helix DNA-binding	2.2e-07
WP_085921529.1	Streptomyces fradiae ATCC 10745 = DSM 40063	NZ_ASYR01000032.1	WP_069975015.1	50809	51253	+	PF00583	Acetyltransf_1	Acetyltransferase (GNAT) family	1.7e-08	PF13673	Acetyltransf_10	Acetyltransferase (GNAT) domain	6.3e-08	PF13508	Acetyltransf_7	Acetyltransferase (GNAT) domain	4.9e-07
WP_085921529.1	Streptomyces fradiae ATCC 10745 = DSM 40063	NZ_ASYR01000032.1	WP_085921532.1	51713	53216	+	PF00083	Sugar_tr	Sugar (and other) transporter	9.8e-41	PF07690	MFS_1	Major Facilitator Superfamily	2.2e-31	PF12832	MFS_1_like	MFS_1 like family	0.00038	PF00293	NUDIX	NUDIX domain	0.00071
WP_085921529.1	Streptomyces fradiae ATCC 10745 = DSM 40063	NZ_ASYR01000032.1	WP_069975022.1	55028	53921	-	PF00296	Bac_luciferase	Luciferase-like monooxygenase	5.4e-59
WP_085921529.1	Streptomyces fradiae ATCC 10745 = DSM 40063	NZ_ASYR01000032.1	WP_085921531.1	55485	56499	+	PF02678	Pirin	Pirin	1.1e-30	PF05726	Pirin_C	Pirin C-terminal cupin domain	2.7e-15
WP_085921529.1	Streptomyces fradiae ATCC 10745 = DSM 40063	NZ_ASYR01000032.1	WP_162530967.1	56543	57194	+	PF14542	Acetyltransf_CG	GCN5-related N-acetyl-transferase	3.5e-21
WP_085921529.1	Streptomyces fradiae ATCC 10745 = DSM 40063	NZ_ASYR01000032.1	WP_085921530.1	57178	57682	+	PF12850	Metallophos_2	Calcineurin-like phosphoesterase superfamily domain	1.4e-25	PF00149	Metallophos	Calcineurin-like phosphoesterase	6.4e-07
WP_085921529.1	Streptomyces fradiae ATCC 10745 = DSM 40063	NZ_ASYR01000032.1	WP_085921529.1	58003	59929	+	PF03068	PAD	Protein-arginine deiminase (PAD)	4.9e-119
WP_085921529.1	Streptomyces fradiae ATCC 10745 = DSM 40063	NZ_ASYR01000032.1	WP_069975030.1	60367	60151	-	PF13443	HTH_26	Cro/C1-type HTH DNA-binding domain	8.9e-20	PF01381	HTH_3	Helix-turn-helix	4.4e-06	PF13560	HTH_31	Helix-turn-helix domain	5.1e-06	PF12844	HTH_19	Helix-turn-helix domain	6.2e-05
WP_085921529.1	Streptomyces fradiae ATCC 10745 = DSM 40063	NZ_ASYR01000032.1	WP_085921528.1	60864	60366	-	PF11188	DUF2975	Protein of unknown function (DUF2975)	6.7e-32
WP_085921529.1	Streptomyces fradiae ATCC 10745 = DSM 40063	NZ_ASYR01000032.1	WP_140160870.1	61055	61691	+	PF06736	DUF1211	Protein of unknown function (DUF1211)	2.9e-22
WP_085921529.1	Streptomyces fradiae ATCC 10745 = DSM 40063	NZ_ASYR01000032.1	WP_085921527.1	62160	61737	-	PF12840	HTH_20	Helix-turn-helix domain	5.7e-08	PF01022	HTH_5	Bacterial regulatory protein, arsR family	5e-05
WP_085921529.1	Streptomyces fradiae ATCC 10745 = DSM 40063	NZ_ASYR01000032.1	WP_085921537.1	62291	63371	+	PF00724	Oxidored_FMN	NADH:flavin oxidoreductase / NADH oxidase family	2.3e-74	PF01207	Dus	Dihydrouridine synthase (Dus)	2.5e-05
WP_085921529.1	Streptomyces fradiae ATCC 10745 = DSM 40063	NZ_ASYR01000032.1	WP_085921526.1	63499	64225	+
WP_085921529.1	Streptomyces fradiae ATCC 10745 = DSM 40063	NZ_ASYR01000032.1	WP_085921525.1	65492	64268	-	PF07690	MFS_1	Major Facilitator Superfamily	1.8e-17	PF13347	MFS_2	MFS/sugar transport protein	0.00047
WP_085921529.1	Streptomyces fradiae ATCC 10745 = DSM 40063	NZ_ASYR01000032.1	WP_069975041.1	65546	66299	+	PF12833	HTH_18	Helix-turn-helix domain	9.5e-24	PF00165	HTH_AraC	Bacterial regulatory helix-turn-helix proteins, AraC family	2.5e-14	PF07883	Cupin_2	Cupin domain	2.7e-07	PF02311	AraC_binding	AraC-like ligand binding domain	2.9e-07	PF01050	MannoseP_isomer	Mannose-6-phosphate isomerase	0.00098
WP_086001889.1	Plesiocystis pacifica SIR-1	NZ_ABCS01000091.1	WP_006975385.1	5213	4292	-	PF00990	GGDEF	Diguanylate cyclase, GGDEF domain	9.1e-43	PF00072	Response_reg	Response regulator receiver domain	3.8e-20
WP_086001889.1	Plesiocystis pacifica SIR-1	NZ_ABCS01000091.1	WP_157596186.1	5381	6206	+
WP_086001889.1	Plesiocystis pacifica SIR-1	NZ_ABCS01000091.1	WP_157596187.1	7257	6288	-
WP_086001889.1	Plesiocystis pacifica SIR-1	NZ_ABCS01000091.1	WP_006975388.1	9623	7271	-	PF01170	UPF0020	Putative RNA methylase family UPF0020	2.8e-33	PF10672	Methyltrans_SAM	S-adenosylmethionine-dependent methyltransferase	5.9e-19	PF02926	THUMP	THUMP domain	2.2e-05
WP_086001889.1	Plesiocystis pacifica SIR-1	NZ_ABCS01000091.1	WP_006975389.1	9829	9634	-
WP_086001889.1	Plesiocystis pacifica SIR-1	NZ_ABCS01000091.1	WP_006975390.1	10780	10246	-	PF02367	TsaE	Threonylcarbamoyl adenosine biosynthesis protein TsaE	1.3e-23	PF13191	AAA_16	AAA ATPase domain	0.00051
WP_086001889.1	Plesiocystis pacifica SIR-1	NZ_ABCS01000091.1	WP_006975391.1	10842	13188	+	PF01433	Peptidase_M1	Peptidase family M1 domain	2.8e-08
WP_086001889.1	Plesiocystis pacifica SIR-1	NZ_ABCS01000091.1	WP_006975392.1	13184	13997	+
WP_086001889.1	Plesiocystis pacifica SIR-1	NZ_ABCS01000091.1	WP_086001889.1	14412	16065	+	PF03068	PAD	Protein-arginine deiminase (PAD)	8.2e-61
WP_086001889.1	Plesiocystis pacifica SIR-1	NZ_ABCS01000091.1	WP_006975394.1	16064	17021	+	PF13646	HEAT_2	HEAT repeats	1.2e-09	PF02985	HEAT	HEAT repeat	2.3e-06
WP_086001889.1	Plesiocystis pacifica SIR-1	NZ_ABCS01000091.1	WP_006975395.1	17228	18167	+
WP_086001889.1	Plesiocystis pacifica SIR-1	NZ_ABCS01000091.1	WP_157596188.1	19002	18321	-	PF00578	AhpC-TSA	AhpC/TSA family	2.4e-07
WP_086001889.1	Plesiocystis pacifica SIR-1	NZ_ABCS01000091.1	WP_086001891.1	20983	19039	-	PF07731	Cu-oxidase_2	Multicopper oxidase	8.3e-21	PF07732	Cu-oxidase_3	Multicopper oxidase	1.1e-13	PF00394	Cu-oxidase	Multicopper oxidase	7.7e-11
WP_086001889.1	Plesiocystis pacifica SIR-1	NZ_ABCS01000091.1	WP_086001892.1	22164	21009	-	PF01555	N6_N4_Mtase	DNA methylase	2e-46	PF03602	Cons_hypoth95	Conserved hypothetical protein 95	1.3e-09	PF05175	MTS	Methyltransferase small domain	4.8e-07	PF13649	Methyltransf_25	Methyltransferase domain	8.2e-06	PF02086	MethyltransfD12	D12 class N6 adenine-specific DNA methyltransferase	0.00016
WP_086001889.1	Plesiocystis pacifica SIR-1	NZ_ABCS01000091.1	WP_006975399.1	22183	23230	+	PF12146	Hydrolase_4	Serine aminopeptidase, S33	7.6e-21	PF12697	Abhydrolase_6	Alpha/beta hydrolase family	3.5e-19	PF00561	Abhydrolase_1	alpha/beta hydrolase fold	9.2e-14	PF00326	Peptidase_S9	Prolyl oligopeptidase family	2.8e-05
WP_086001889.1	Plesiocystis pacifica SIR-1	NZ_ABCS01000091.1	WP_006975400.1	23705	23252	-
WP_086001889.1	Plesiocystis pacifica SIR-1	NZ_ABCS01000091.1	WP_157596189.1	23837	24842	+	PF00753	Lactamase_B	Metallo-beta-lactamase superfamily	2e-19	PF12706	Lactamase_B_2	Beta-lactamase superfamily domain	9.9e-06
WP_086173065.1	Streptomyces pharetrae CZA14	NZ_MRYD01000330.1	WP_086173062.1	1332	0	-	PF02133	Transp_cyt_pur	Permease for cytosine/purines, uracil, thiamine, allantoin	1.7e-41
WP_086173065.1	Streptomyces pharetrae CZA14	NZ_MRYD01000330.1	WP_086173063.1	1436	2090	+	PF13977	TetR_C_6	BetI-type transcriptional repressor, C-terminal	4.7e-09	PF00440	TetR_N	Bacterial regulatory proteins, tetR family	6e-09	PF17932	TetR_C_24	Tetracyclin repressor-like, C-terminal domain	2e-07
WP_086173065.1	Streptomyces pharetrae CZA14	NZ_MRYD01000330.1	WP_086173064.1	2130	3537	+	PF07969	Amidohydro_3	Amidohydrolase family	3.5e-30
WP_086173065.1	Streptomyces pharetrae CZA14	NZ_MRYD01000330.1	WP_086173067.1	3140	3749	+	PF07969	Amidohydro_3	Amidohydrolase family	4.8e-39	PF01979	Amidohydro_1	Amidohydrolase family	9.5e-10
WP_086173065.1	Streptomyces pharetrae CZA14	NZ_MRYD01000330.1	WP_086173065.1	3930	5895	+	PF03068	PAD	Protein-arginine deiminase (PAD)	3.6e-118
WP_086173065.1	Streptomyces pharetrae CZA14	NZ_MRYD01000330.1	WP_158101781.1	5992	6169	+
WP_086173065.1	Streptomyces pharetrae CZA14	NZ_MRYD01000330.1	WP_086173066.1	6779	6188	-	PF00857	Isochorismatase	Isochorismatase family	5.2e-28
WP_086173065.1	Streptomyces pharetrae CZA14	NZ_MRYD01000330.1	WP_003976475.1	6953	7143	+
WP_086563882.1	Streptomyces africanus	NZ_MUKA01000268.1	WP_086563845.1	39457	38704	-	PF00072	Response_reg	Response regulator receiver domain	1.5e-32	PF00486	Trans_reg_C	Transcriptional regulatory protein, C terminal	6.5e-27
WP_086563882.1	Streptomyces africanus	NZ_MUKA01000268.1	WP_086563846.1	39579	40284	+	PF00535	Glycos_transf_2	Glycosyl transferase family 2	1.3e-20	PF13641	Glyco_tranf_2_3	Glycosyltransferase like family 2	4.2e-05	PF13506	Glyco_transf_21	Glycosyl transferase family 21	0.00012
WP_086563882.1	Streptomyces africanus	NZ_MUKA01000268.1	WP_086563878.1	40295	41009	+	PF09837	DUF2064	Uncharacterized protein conserved in bacteria (DUF2064)	6.3e-23
WP_086563882.1	Streptomyces africanus	NZ_MUKA01000268.1	WP_086563847.1	41005	41770	+	PF13489	Methyltransf_23	Methyltransferase domain	5.5e-11	PF13649	Methyltransf_25	Methyltransferase domain	6.7e-10	PF08242	Methyltransf_12	Methyltransferase domain	1.6e-08	PF08241	Methyltransf_11	Methyltransferase domain	2e-08	PF13847	Methyltransf_31	Methyltransferase domain	8.7e-07
WP_086563882.1	Streptomyces africanus	NZ_MUKA01000268.1	WP_167409638.1	43358	42116	-	PF00174	Oxidored_molyb	Oxidoreductase molybdopterin binding domain	3.7e-19
WP_086563882.1	Streptomyces africanus	NZ_MUKA01000268.1	WP_167409639.1	43471	44827	+
WP_086563882.1	Streptomyces africanus	NZ_MUKA01000268.1	WP_143589967.1	45168	45684	+
WP_086563882.1	Streptomyces africanus	NZ_MUKA01000268.1	WP_143589968.1	45694	46030	+
WP_086563882.1	Streptomyces africanus	NZ_MUKA01000268.1	WP_086563882.1	46129	48082	+	PF03068	PAD	Protein-arginine deiminase (PAD)	1.2e-120
WP_086563882.1	Streptomyces africanus	NZ_MUKA01000268.1	WP_086563850.1	48563	48119	-	PF13493	DUF4118	Domain of unknown function (DUF4118)	3.6e-05
WP_086563882.1	Streptomyces africanus	NZ_MUKA01000268.1	WP_086563851.1	49913	48719	-	PF00441	Acyl-CoA_dh_1	Acyl-CoA dehydrogenase, C-terminal domain	2.9e-27	PF02770	Acyl-CoA_dh_M	Acyl-CoA dehydrogenase, middle domain	1.4e-21	PF02771	Acyl-CoA_dh_N	Acyl-CoA dehydrogenase, N-terminal domain	1.2e-19	PF08028	Acyl-CoA_dh_2	Acyl-CoA dehydrogenase, C-terminal domain	3.6e-09
WP_086563882.1	Streptomyces africanus	NZ_MUKA01000268.1	WP_086563852.1	50865	49914	-	PF02737	3HCDH_N	3-hydroxyacyl-CoA dehydrogenase, NAD binding domain	1.5e-44	PF00725	3HCDH	3-hydroxyacyl-CoA dehydrogenase, C-terminal domain	5.3e-15
WP_086563882.1	Streptomyces africanus	NZ_MUKA01000268.1	WP_086563853.1	51608	50861	-	PF06314	ADC	Acetoacetate decarboxylase (ADC)	2.3e-74
WP_086563882.1	Streptomyces africanus	NZ_MUKA01000268.1	WP_086563854.1	52391	51614	-	PF00378	ECH_1	Enoyl-CoA hydratase/isomerase	4.9e-59	PF16113	ECH_2	Enoyl-CoA hydratase/isomerase	1.4e-28
WP_086563882.1	Streptomyces africanus	NZ_MUKA01000268.1	WP_086563855.1	53580	52410	-	PF02515	CoA_transf_3	CoA-transferase family III	1.7e-99
WP_086563882.1	Streptomyces africanus	NZ_MUKA01000268.1	WP_086563883.1	54658	53746	-	PF00126	HTH_1	Bacterial regulatory helix-turn-helix protein, lysR family	2.3e-22	PF03466	LysR_substrate	LysR substrate binding domain	9.4e-16
WP_086601552.1	Streptomyces swartbergensis	NZ_NGFN01000084.1	WP_086601539.1	9760	10318	+	PF00583	Acetyltransf_1	Acetyltransferase (GNAT) family	1e-08	PF13673	Acetyltransf_10	Acetyltransferase (GNAT) domain	8.1e-07
WP_086601552.1	Streptomyces swartbergensis	NZ_NGFN01000084.1	WP_086601551.1	10328	11240	+	PF00126	HTH_1	Bacterial regulatory helix-turn-helix protein, lysR family	1.5e-22	PF03466	LysR_substrate	LysR substrate binding domain	3.6e-15
WP_086601552.1	Streptomyces swartbergensis	NZ_NGFN01000084.1	WP_086601540.1	11407	12577	+	PF02515	CoA_transf_3	CoA-transferase family III	8e-100
WP_086601552.1	Streptomyces swartbergensis	NZ_NGFN01000084.1	WP_086601541.1	12605	13382	+	PF00378	ECH_1	Enoyl-CoA hydratase/isomerase	9.7e-59	PF16113	ECH_2	Enoyl-CoA hydratase/isomerase	8.1e-27
WP_086601552.1	Streptomyces swartbergensis	NZ_NGFN01000084.1	WP_086601542.1	13389	14136	+	PF06314	ADC	Acetoacetate decarboxylase (ADC)	5.3e-75
WP_086601552.1	Streptomyces swartbergensis	NZ_NGFN01000084.1	WP_086601543.1	14132	15083	+	PF02737	3HCDH_N	3-hydroxyacyl-CoA dehydrogenase, NAD binding domain	2.6e-43	PF00725	3HCDH	3-hydroxyacyl-CoA dehydrogenase, C-terminal domain	5.4e-15	PF00106	adh_short	short chain dehydrogenase	0.00051
WP_086601552.1	Streptomyces swartbergensis	NZ_NGFN01000084.1	WP_086601544.1	15084	16287	+	PF00441	Acyl-CoA_dh_1	Acyl-CoA dehydrogenase, C-terminal domain	6.7e-27	PF02770	Acyl-CoA_dh_M	Acyl-CoA dehydrogenase, middle domain	5.9e-22	PF02771	Acyl-CoA_dh_N	Acyl-CoA dehydrogenase, N-terminal domain	3.6e-19	PF08028	Acyl-CoA_dh_2	Acyl-CoA dehydrogenase, C-terminal domain	5.6e-09
WP_086601552.1	Streptomyces swartbergensis	NZ_NGFN01000084.1	WP_086601545.1	16417	16690	+
WP_086601552.1	Streptomyces swartbergensis	NZ_NGFN01000084.1	WP_086601552.1	18720	16755	-	PF03068	PAD	Protein-arginine deiminase (PAD)	5.3e-121
WP_086601552.1	Streptomyces swartbergensis	NZ_NGFN01000084.1	WP_086601546.1	19783	18814	-	PF12833	HTH_18	Helix-turn-helix domain	9.5e-22	PF01965	DJ-1_PfpI	DJ-1/PfpI family	1.8e-19	PF00165	HTH_AraC	Bacterial regulatory helix-turn-helix proteins, AraC family	1.4e-14	PF00440	TetR_N	Bacterial regulatory proteins, tetR family	8.9e-05
WP_086601552.1	Streptomyces swartbergensis	NZ_NGFN01000084.1	WP_086601547.1	19905	20964	+	PF03435	Sacchrp_dh_NADP	Saccharopine dehydrogenase NADP binding domain	1.7e-14	PF13460	NAD_binding_10	NAD(P)H-binding	1.7e-10	PF05368	NmrA	NmrA-like family	7.4e-06
WP_086601552.1	Streptomyces swartbergensis	NZ_NGFN01000084.1	WP_086601548.1	21503	21122	-
WP_086601552.1	Streptomyces swartbergensis	NZ_NGFN01000084.1	WP_143645497.1	22069	21520	-
WP_086601552.1	Streptomyces swartbergensis	NZ_NGFN01000084.1	WP_167407386.1	23878	22525	-	PF13231	PMT_2	Dolichyl-phosphate-mannose-protein mannosyltransferase	5.2e-05
WP_086601552.1	Streptomyces swartbergensis	NZ_NGFN01000084.1	WP_086601554.1	23992	25246	+	PF00174	Oxidored_molyb	Oxidoreductase molybdopterin binding domain	1.6e-19
WP_086661510.1	Lentzea kentuckyensis	NZ_MUYM01000006.1	WP_158102592.1	45205	46039	+	PF02668	TauD	Taurine catabolism dioxygenase TauD, TfdA family	7.9e-18
WP_086661510.1	Lentzea kentuckyensis	NZ_MUYM01000006.1	WP_086661579.1	46122	47034	+	PF01507	PAPS_reduct	Phosphoadenosine phosphosulfate reductase family	5.8e-60
WP_086661510.1	Lentzea kentuckyensis	NZ_MUYM01000006.1	WP_086661506.1	47033	48782	+	PF01583	APS_kinase	Adenylylsulphate kinase	5e-72	PF00009	GTP_EFTU	Elongation factor Tu GTP binding domain	1.5e-37	PF13671	AAA_33	AAA domain	3.5e-07	PF01926	MMR_HSR1	50S ribosome-binding GTPase	3.5e-06	PF03144	GTP_EFTU_D2	Elongation factor Tu domain 2	7.9e-06
WP_086661510.1	Lentzea kentuckyensis	NZ_MUYM01000006.1	WP_158102594.1	49261	49096	-
WP_086661510.1	Lentzea kentuckyensis	NZ_MUYM01000006.1	WP_158102595.1	49431	49275	-
WP_086661510.1	Lentzea kentuckyensis	NZ_MUYM01000006.1	WP_086661580.1	50645	49511	-	PF13377	Peripla_BP_3	Periplasmic binding protein-like domain	4.4e-28	PF00356	LacI	Bacterial regulatory proteins, lacI family	1.6e-16
WP_086661510.1	Lentzea kentuckyensis	NZ_MUYM01000006.1	WP_158102596.1	50809	50968	+
WP_086661510.1	Lentzea kentuckyensis	NZ_MUYM01000006.1	WP_086661509.1	51121	52006	+	PF07366	SnoaL	SnoaL-like polyketide cyclase	1.5e-21	PF12680	SnoaL_2	SnoaL-like domain	6.9e-19
WP_086661510.1	Lentzea kentuckyensis	NZ_MUYM01000006.1	WP_086661510.1	51992	53867	+	PF03068	PAD	Protein-arginine deiminase (PAD)	8.3e-106
WP_086661510.1	Lentzea kentuckyensis	NZ_MUYM01000006.1	WP_086661511.1	54480	54096	-
WP_086661510.1	Lentzea kentuckyensis	NZ_MUYM01000006.1	WP_086661512.1	54944	54749	-	PF00313	CSD	'Cold-shock' DNA-binding domain	4.7e-13
WP_086661510.1	Lentzea kentuckyensis	NZ_MUYM01000006.1	WP_158102597.1	55166	55001	-
WP_086661510.1	Lentzea kentuckyensis	NZ_MUYM01000006.1	WP_020638916.1	55152	55323	+
WP_086661510.1	Lentzea kentuckyensis	NZ_MUYM01000006.1	WP_086661514.1	55963	55369	-	PF13302	Acetyltransf_3	Acetyltransferase (GNAT) domain	8e-22	PF00583	Acetyltransf_1	Acetyltransferase (GNAT) family	1.6e-07
WP_086661510.1	Lentzea kentuckyensis	NZ_MUYM01000006.1	WP_143466560.1	56419	56899	+
WP_086661510.1	Lentzea kentuckyensis	NZ_MUYM01000006.1	WP_169730885.1	56895	57051	+
WP_086661510.1	Lentzea kentuckyensis	NZ_MUYM01000006.1	WP_086661516.1	57107	57935	+	PF01841	Transglut_core	Transglutaminase-like superfamily	4.8e-22	PF08379	Bact_transglu_N	Bacterial transglutaminase-like N-terminal region	6.5e-05
WP_086731894.1	Streptomyces fradiae	NZ_MUNC01000624.1	WP_069975041.1	3200	2447	-	PF12833	HTH_18	Helix-turn-helix domain	9.5e-24	PF00165	HTH_AraC	Bacterial regulatory helix-turn-helix proteins, AraC family	2.5e-14	PF07883	Cupin_2	Cupin domain	2.7e-07	PF02311	AraC_binding	AraC-like ligand binding domain	2.9e-07	PF01050	MannoseP_isomer	Mannose-6-phosphate isomerase	0.00098
WP_086731894.1	Streptomyces fradiae	NZ_MUNC01000624.1	WP_085921525.1	3254	4478	+	PF07690	MFS_1	Major Facilitator Superfamily	1.8e-17	PF13347	MFS_2	MFS/sugar transport protein	0.00047
WP_086731894.1	Streptomyces fradiae	NZ_MUNC01000624.1	WP_085921526.1	5247	4521	-
WP_086731894.1	Streptomyces fradiae	NZ_MUNC01000624.1	WP_085921537.1	6455	5375	-	PF00724	Oxidored_FMN	NADH:flavin oxidoreductase / NADH oxidase family	2.3e-74	PF01207	Dus	Dihydrouridine synthase (Dus)	2.5e-05
WP_086731894.1	Streptomyces fradiae	NZ_MUNC01000624.1	WP_085921527.1	6586	7009	+	PF12840	HTH_20	Helix-turn-helix domain	5.7e-08	PF01022	HTH_5	Bacterial regulatory protein, arsR family	5e-05
WP_086731894.1	Streptomyces fradiae	NZ_MUNC01000624.1	WP_140160870.1	7691	7055	-	PF06736	DUF1211	Protein of unknown function (DUF1211)	2.9e-22
WP_086731894.1	Streptomyces fradiae	NZ_MUNC01000624.1	WP_085921528.1	7882	8380	+	PF11188	DUF2975	Protein of unknown function (DUF2975)	6.7e-32
WP_086731894.1	Streptomyces fradiae	NZ_MUNC01000624.1	WP_069975030.1	8379	8595	+	PF13443	HTH_26	Cro/C1-type HTH DNA-binding domain	8.9e-20	PF01381	HTH_3	Helix-turn-helix	4.4e-06	PF13560	HTH_31	Helix-turn-helix domain	5.1e-06	PF12844	HTH_19	Helix-turn-helix domain	6.2e-05
WP_086741872.1	Streptomyces glaucescens	NZ_MUND01000863.1	WP_107427720.1	1298	0	-	PF02133	Transp_cyt_pur	Permease for cytosine/purines, uracil, thiamine, allantoin	1.1e-37
WP_086741872.1	Streptomyces glaucescens	NZ_MUND01000863.1	WP_086741870.1	1403	2057	+	PF00440	TetR_N	Bacterial regulatory proteins, tetR family	1.1e-09	PF13977	TetR_C_6	BetI-type transcriptional repressor, C-terminal	3.9e-09	PF17932	TetR_C_24	Tetracyclin repressor-like, C-terminal domain	2e-07
WP_086741872.1	Streptomyces glaucescens	NZ_MUND01000863.1	WP_086741871.1	2098	3718	+	PF07969	Amidohydro_3	Amidohydrolase family	4.1e-76	PF01979	Amidohydro_1	Amidohydrolase family	2.2e-11
WP_086741872.1	Streptomyces glaucescens	NZ_MUND01000863.1	WP_086741872.1	3897	5862	+	PF03068	PAD	Protein-arginine deiminase (PAD)	1e-117
WP_086747972.1	Streptomyces scabiei	NZ_MVNU01000240.1	WP_020665647.1	0	366	+
WP_086747972.1	Streptomyces scabiei	NZ_MVNU01000240.1	WP_020115424.1	443	1095	+
WP_086747972.1	Streptomyces scabiei	NZ_MVNU01000240.1	WP_086747972.1	3102	1161	-	PF03068	PAD	Protein-arginine deiminase (PAD)	2.9e-117
WP_086747972.1	Streptomyces scabiei	NZ_MVNU01000240.1	WP_107482304.1	4569	3336	-	PF07690	MFS_1	Major Facilitator Superfamily	4.8e-34	PF13347	MFS_2	MFS/sugar transport protein	7e-10
WP_086747972.1	Streptomyces scabiei	NZ_MVNU01000240.1	WP_086747973.1	5950	4624	-	PF00232	Glyco_hydro_1	Glycosyl hydrolase family 1	3.2e-128
WP_086747972.1	Streptomyces scabiei	NZ_MVNU01000240.1	WP_086747974.1	6305	6038	-
WP_086747972.1	Streptomyces scabiei	NZ_MVNU01000240.1	WP_086747975.1	7435	6364	-	PF02868	Peptidase_M4_C	Thermolysin metallopeptidase, alpha-helical domain	3.7e-52	PF01447	Peptidase_M4	Thermolysin metallopeptidase, catalytic domain	1.6e-27
WP_086747972.1	Streptomyces scabiei	NZ_MVNU01000240.1	WP_014672621.1	7677	7863	+
WP_086747972.1	Streptomyces scabiei	NZ_MVNU01000240.1	WP_086747976.1	7865	9587	+	PF00682	HMGL-like	HMGL-like	3.4e-75	PF08502	LeuA_dimer	LeuA allosteric (dimerisation) domain	1.6e-34
WP_086747972.1	Streptomyces scabiei	NZ_MVNU01000240.1	WP_019326400.1	9893	10176	+
WP_086759180.1	Streptomyces scabiei	NZ_NHOD01000500.1	WP_086759167.1	4640	5000	+	PF04237	YjbR	YjbR	3.3e-29
WP_086759180.1	Streptomyces scabiei	NZ_NHOD01000500.1	WP_086759169.1	5016	5394	+
WP_086759180.1	Streptomyces scabiei	NZ_NHOD01000500.1	WP_003995212.1	5406	5715	+
WP_086759180.1	Streptomyces scabiei	NZ_NHOD01000500.1	WP_086759171.1	6294	6771	+
WP_086759180.1	Streptomyces scabiei	NZ_NHOD01000500.1	WP_086759172.1	7186	6847	-	PF00543	P-II	Nitrogen regulatory protein P-II	3.7e-40
WP_086759180.1	Streptomyces scabiei	NZ_NHOD01000500.1	WP_086759174.1	8515	7189	-	PF00909	Ammonium_transp	Ammonium Transporter Family	4e-125
WP_086759180.1	Streptomyces scabiei	NZ_NHOD01000500.1	WP_086759175.1	8688	9642	+	PF01926	MMR_HSR1	50S ribosome-binding GTPase	7.5e-21	PF07650	KH_2	KH domain	4.1e-17	PF00350	Dynamin_N	Dynamin family	1.8e-09	PF03193	RsgA_GTPase	RsgA GTPase	2e-08	PF02421	FeoB_N	Ferrous iron transport protein B	4e-08
WP_086759180.1	Streptomyces scabiei	NZ_NHOD01000500.1	WP_086759177.1	9719	10430	+
WP_086797867.1	Streptomyces scabiei	NZ_MVNV01000072.1	WP_086797856.1	5587	6895	+	PF01595	DUF21	Cyclin M transmembrane N-terminal domain	1.8e-30	PF00571	CBS	CBS domain	3e-16	PF03471	CorC_HlyC	Transporter associated domain	4.1e-14
WP_086797867.1	Streptomyces scabiei	NZ_MVNV01000072.1	WP_086797858.1	7236	7596	+
WP_086797867.1	Streptomyces scabiei	NZ_MVNV01000072.1	WP_086797860.1	9202	7621	-	PF13576	Pentapeptide_3	Pentapeptide repeats (9 copies)	0.0003
WP_086797867.1	Streptomyces scabiei	NZ_MVNV01000072.1	WP_045557477.1	9631	10108	+
WP_086797867.1	Streptomyces scabiei	NZ_MVNV01000072.1	WP_086797863.1	10517	10178	-	PF00543	P-II	Nitrogen regulatory protein P-II	1.6e-40
WP_086797867.1	Streptomyces scabiei	NZ_MVNV01000072.1	WP_086797869.1	11852	10520	-	PF00909	Ammonium_transp	Ammonium Transporter Family	2.5e-126
WP_086797867.1	Streptomyces scabiei	NZ_MVNV01000072.1	WP_045557750.1	12015	12969	+	PF01926	MMR_HSR1	50S ribosome-binding GTPase	6.6e-21	PF07650	KH_2	KH domain	1.6e-17	PF00350	Dynamin_N	Dynamin family	1.9e-09	PF02421	FeoB_N	Ferrous iron transport protein B	2.9e-09	PF03193	RsgA_GTPase	RsgA GTPase	7.9e-09
WP_086797867.1	Streptomyces scabiei	NZ_MVNV01000072.1	WP_086797865.1	13061	13790	+
WP_086800885.1	Streptomyces scabiei	NZ_MVNV01000269.1	WP_003950528.1	40837	40954	+
WP_086800885.1	Streptomyces scabiei	NZ_MVNV01000269.1	WP_007387517.1	40971	41265	+
WP_086800885.1	Streptomyces scabiei	NZ_MVNV01000269.1	WP_086800883.1	41326	42421	+	PF14022	DUF4238	Protein of unknown function (DUF4238)	1.8e-27
WP_086800885.1	Streptomyces scabiei	NZ_MVNV01000269.1	WP_107468935.1	42825	43164	+	PF02518	HATPase_c	Histidine kinase-, DNA gyrase B-, and HSP90-like ATPase	6.5e-06
WP_086800885.1	Streptomyces scabiei	NZ_MVNV01000269.1	WP_143674298.1	43459	43135	-
WP_086800885.1	Streptomyces scabiei	NZ_MVNV01000269.1	WP_009188628.1	43605	46904	+
WP_086800885.1	Streptomyces scabiei	NZ_MVNV01000269.1	WP_143674300.1	47109	47754	+
WP_086800885.1	Streptomyces scabiei	NZ_MVNV01000269.1	WP_086800901.1	49491	47895	-	PF00561	Abhydrolase_1	alpha/beta hydrolase fold	4.7e-32	PF08386	Abhydrolase_4	TAP-like protein	1.9e-23
WP_086800885.1	Streptomyces scabiei	NZ_MVNV01000269.1	WP_020609629.1	49817	49957	+
WP_086800885.1	Streptomyces scabiei	NZ_MVNV01000269.1	WP_086800885.1	50180	52097	+	PF03068	PAD	Protein-arginine deiminase (PAD)	1e-117
WP_086800885.1	Streptomyces scabiei	NZ_MVNV01000269.1	WP_086800886.1	53122	52636	-	PF07366	SnoaL	SnoaL-like polyketide cyclase	2e-16	PF12680	SnoaL_2	SnoaL-like domain	1.3e-10	PF14534	DUF4440	Domain of unknown function (DUF4440)	7.4e-05
WP_086800885.1	Streptomyces scabiei	NZ_MVNV01000269.1	WP_019887170.1	53133	53504	+
WP_086800885.1	Streptomyces scabiei	NZ_MVNV01000269.1	WP_009300771.1	53503	53716	+
WP_086800885.1	Streptomyces scabiei	NZ_MVNV01000269.1	WP_086800887.1	54035	54596	+	PF08281	Sigma70_r4_2	Sigma-70, region 4	4.6e-12	PF04542	Sigma70_r2	Sigma-70 region 2	7.7e-08	PF04545	Sigma70_r4	Sigma-70, region 4	1.3e-07	PF07638	Sigma70_ECF	ECF sigma factor	3e-06
WP_086800885.1	Streptomyces scabiei	NZ_MVNV01000269.1	WP_086800888.1	54598	55435	+	PF13490	zf-HC2	Putative zinc-finger	4.6e-05
WP_086800885.1	Streptomyces scabiei	NZ_MVNV01000269.1	WP_086800889.1	55431	56265	+	PF00005	ABC_tran	ABC transporter	2.7e-28	PF13304	AAA_21	AAA domain, putative AbiEii toxin, Type IV TA system	3.6e-12	PF02463	SMC_N	RecF/RecN/SMC N terminal domain	1.5e-05	PF13476	AAA_23	AAA domain	2.1e-05	PF13555	AAA_29	P-loop containing region of AAA domain	3.7e-05
WP_086800885.1	Streptomyces scabiei	NZ_MVNV01000269.1	WP_086800890.1	56261	57659	+
WP_086800885.1	Streptomyces scabiei	NZ_MVNV01000269.1	WP_086800891.1	57655	58231	+
WP_087592010.1	unicellular cyanobacterium SU3	NZ_NETF01000169.1	WP_087592004.1	17658	14493	-	PF00873	ACR_tran	AcrB/AcrD/AcrF family	3.6e-212	PF02355	SecD_SecF	Protein export membrane protein	3.5e-06	PF03176	MMPL	MMPL family	6e-06
WP_087592010.1	unicellular cyanobacterium SU3	NZ_NETF01000169.1	WP_087592005.1	19017	17763	-
WP_087592010.1	unicellular cyanobacterium SU3	NZ_NETF01000169.1	WP_087592006.1	19678	19198	-	PF13115	YtkA	YtkA-like	5.1e-16
WP_087592010.1	unicellular cyanobacterium SU3	NZ_NETF01000169.1	WP_143711109.1	21618	19809	-	PF16576	HlyD_D23	Barrel-sandwich domain of CusB or HlyD membrane-fusion	4e-29	PF13115	YtkA	YtkA-like	7e-17	PF13437	HlyD_3	HlyD family secretion protein	1.1e-14	PF13533	Biotin_lipoyl_2	Biotin-lipoyl like	9.2e-06	PF00364	Biotin_lipoyl	Biotin-requiring enzyme	0.00015
WP_087592010.1	unicellular cyanobacterium SU3	NZ_NETF01000169.1	WP_087592007.1	23998	21865	-	PF09382	RQC	RQC domain	1.2e-35	PF14493	HTH_40	Helix-turn-helix domain	5.9e-30	PF00570	HRDC	HRDC domain	4.3e-20	PF00271	Helicase_C	Helicase conserved C-terminal domain	1.2e-19	PF00270	DEAD	DEAD/DEAH box helicase	5.7e-19
WP_087592010.1	unicellular cyanobacterium SU3	NZ_NETF01000169.1	WP_087592008.1	24302	25901	+	PF01676	Metalloenzyme	Metalloenzyme superfamily	1.9e-85	PF06415	iPGM_N	BPG-independent PGAM N-terminus (iPGM_N)	5e-77	PF01663	Phosphodiest	Type I phosphodiesterase / nucleotide pyrophosphatase	1e-06
WP_087592010.1	unicellular cyanobacterium SU3	NZ_NETF01000169.1	WP_009545604.1	25939	26179	+	PF03840	SecG	Preprotein translocase SecG subunit	1.1e-19
WP_087592010.1	unicellular cyanobacterium SU3	NZ_NETF01000169.1	WP_087592009.1	26799	26298	-	PF05154	TM2	TM2 domain	2.5e-10
WP_087592010.1	unicellular cyanobacterium SU3	NZ_NETF01000169.1	WP_087592010.1	29059	27088	-	PF03068	PAD	Protein-arginine deiminase (PAD)	2.3e-129	PF08527	PAD_M	Protein-arginine deiminase (PAD) middle domain	2e-37
WP_087592010.1	unicellular cyanobacterium SU3	NZ_NETF01000169.1	WP_087592011.1	30853	29182	-
WP_087592010.1	unicellular cyanobacterium SU3	NZ_NETF01000169.1	WP_087592012.1	31295	31481	+	PF00301	Rubredoxin	Rubredoxin	1.2e-24
WP_087592010.1	unicellular cyanobacterium SU3	NZ_NETF01000169.1	WP_087592013.1	31670	32552	+	PF03631	Virul_fac_BrkB	Virulence factor BrkB	9.3e-66
WP_087592010.1	unicellular cyanobacterium SU3	NZ_NETF01000169.1	WP_172406798.1	32893	35998	+
WP_087592010.1	unicellular cyanobacterium SU3	NZ_NETF01000169.1	WP_087592015.1	36235	37264	+	PF01814	Hemerythrin	Hemerythrin HHE cation binding domain	1e-12
WP_087592010.1	unicellular cyanobacterium SU3	NZ_NETF01000169.1	WP_087592016.1	37287	37788	+
WP_087592010.1	unicellular cyanobacterium SU3	NZ_NETF01000169.1	WP_087592017.1	38376	39444	+	PF00781	DAGK_cat	Diacylglycerol kinase catalytic domain	2.9e-29
WP_087592010.1	unicellular cyanobacterium SU3	NZ_NETF01000169.1	WP_087592018.1	39942	40275	+	PF10674	Ycf54	Protein of unknown function (DUF2488)	2.4e-46
WP_087712122.1	Phormidium sp. HE10JO	NZ_FSSI02000078.1	WP_087712114.1	2211	3216	+	PF00498	FHA	FHA domain	8.2e-19	PF00211	Guanylate_cyc	Adenylate and Guanylate cyclase catalytic domain	1.3e-17	PF16697	Yop-YscD_cpl	Inner membrane component of T3SS, cytoplasmic domain	1.1e-11
WP_087712122.1	Phormidium sp. HE10JO	NZ_FSSI02000078.1	WP_087712115.1	3354	3744	+	PF06514	PsbU	Photosystem II 12 kDa extrinsic protein (PsbU)	9.7e-43	PF12836	HHH_3	Helix-hairpin-helix motif	0.0002
WP_087712122.1	Phormidium sp. HE10JO	NZ_FSSI02000078.1	WP_087712116.1	3850	5530	+	PF00890	FAD_binding_2	FAD binding domain	3.3e-94	PF02910	Succ_DH_flav_C	Fumarate reductase flavoprotein C-term	2.1e-15	PF01266	DAO	FAD dependent oxidoreductase	9.7e-06	PF07992	Pyr_redox_2	Pyridine nucleotide-disulphide oxidoreductase	0.00012
WP_087712122.1	Phormidium sp. HE10JO	NZ_FSSI02000078.1	WP_140409325.1	5971	5782	-
WP_087712122.1	Phormidium sp. HE10JO	NZ_FSSI02000078.1	WP_087712117.1	7506	6213	-	PF01979	Amidohydro_1	Amidohydrolase family	7.1e-06
WP_087712122.1	Phormidium sp. HE10JO	NZ_FSSI02000078.1	WP_087712118.1	8938	7576	-	PF00300	His_Phos_1	Histidine phosphatase superfamily (branch 1)	5.4e-100
WP_087712122.1	Phormidium sp. HE10JO	NZ_FSSI02000078.1	WP_087712119.1	9227	9548	+	PF01909	NTP_transf_2	Nucleotidyltransferase domain	1.6e-08	PF18765	Polbeta	Polymerase beta, Nucleotidyltransferase	6.4e-08
WP_087712122.1	Phormidium sp. HE10JO	NZ_FSSI02000078.1	WP_087712120.1	9544	9925	+	PF05168	HEPN	HEPN domain	1e-17
WP_087712122.1	Phormidium sp. HE10JO	NZ_FSSI02000078.1	WP_087712122.1	11799	10044	-	PF03068	PAD	Protein-arginine deiminase (PAD)	8.8e-86
WP_087712122.1	Phormidium sp. HE10JO	NZ_FSSI02000078.1	WP_087712124.1	11973	13161	+	PF01385	OrfB_IS605	Probable transposase	1.4e-23	PF12323	HTH_OrfB_IS605	Helix-turn-helix domain	1.4e-17	PF07282	OrfB_Zn_ribbon	Putative transposase DNA-binding domain	1.5e-15
WP_089024700.1	Actinomyces vulturis	NZ_KV700385.1	WP_083090181.1	386197	385210	-	PF00528	BPD_transp_1	Binding-protein-dependent transport system inner membrane component	5.4e-12
WP_089024700.1	Actinomyces vulturis	NZ_KV700385.1	WP_067779241.1	387700	386353	-	PF01547	SBP_bac_1	Bacterial extracellular solute-binding protein	6e-24	PF10518	TAT_signal	TAT (twin-arginine translocation) pathway signal sequence	0.00025
WP_089024700.1	Actinomyces vulturis	NZ_KV700385.1	WP_067779243.1	387955	388750	+	PF03372	Exo_endo_phos	Endonuclease/Exonuclease/phosphatase family	6.3e-18
WP_089024700.1	Actinomyces vulturis	NZ_KV700385.1	WP_067780263.1	389545	388774	-	PF00144	Beta-lactamase	Beta-lactamase	2e-25
WP_089024700.1	Actinomyces vulturis	NZ_KV700385.1	WP_083090182.1	389665	390307	+	PF00929	RNase_T	Exonuclease	2.7e-19	PF16473	DUF5051	3' exoribonuclease, RNase T-like	2.6e-05
WP_089024700.1	Actinomyces vulturis	NZ_KV700385.1	WP_067779246.1	391543	390475	-
WP_089024700.1	Actinomyces vulturis	NZ_KV700385.1	WP_067779249.1	392144	391535	-	PF06559	DCD	2'-deoxycytidine 5'-triphosphate deaminase (DCD)	1.9e-15	PF00692	dUTPase	dUTPase	8.1e-09
WP_089024700.1	Actinomyces vulturis	NZ_KV700385.1	WP_089024715.1	392476	392149	-	PF14018	DUF4234	Domain of unknown function (DUF4234)	2.3e-11	PF01284	MARVEL	Membrane-associating domain	0.00014
WP_089024700.1	Actinomyces vulturis	NZ_KV700385.1	WP_089024700.1	393250	395500	+	PF03068	PAD	Protein-arginine deiminase (PAD)	5.5e-82
WP_089024700.1	Actinomyces vulturis	NZ_KV700385.1	WP_083090184.1	397137	395781	-	PF00654	Voltage_CLC	Voltage gated chloride channel	1.6e-82
WP_089024700.1	Actinomyces vulturis	NZ_KV700385.1	WP_083090185.1	397478	399146	+	PF00324	AA_permease	Amino acid permease	3.5e-135	PF13520	AA_permease_2	Amino acid permease	2.4e-39
WP_089024700.1	Actinomyces vulturis	NZ_KV700385.1	WP_067779254.1	399503	401180	+
WP_089024700.1	Actinomyces vulturis	NZ_KV700385.1	WP_067779257.1	401293	402181	+	PF00293	NUDIX	NUDIX domain	6.1e-12
WP_089024700.1	Actinomyces vulturis	NZ_KV700385.1	WP_067779260.1	402211	402928	+	PF00440	TetR_N	Bacterial regulatory proteins, tetR family	8.1e-10
WP_089024700.1	Actinomyces vulturis	NZ_KV700385.1	WP_083090186.1	402942	403683	+	PF00117	GATase	Glutamine amidotransferase class-I	2.3e-14	PF07722	Peptidase_C26	Peptidase C26	1.5e-06
WP_089024700.1	Actinomyces vulturis	NZ_KV700385.1	WP_067779266.1	404625	403707	-	PF07719	TPR_2	Tetratricopeptide repeat	9.3e-05
WP_089316691.1	Actinomadura mexicana	NZ_FZNP01000025.1	WP_143227452.1	63906	64788	+	PF00892	EamA	EamA-like transporter family	6.4e-07
WP_089316691.1	Actinomadura mexicana	NZ_FZNP01000025.1	WP_089316684.1	64784	65654	+
WP_089316691.1	Actinomadura mexicana	NZ_FZNP01000025.1	WP_089316685.1	66705	65631	-	PF06925	MGDG_synth	Monogalactosyldiacylglycerol (MGDG) synthase	7.3e-17
WP_089316691.1	Actinomadura mexicana	NZ_FZNP01000025.1	WP_089316686.1	66734	67466	+	PF01522	Polysacc_deac_1	Polysaccharide deacetylase	8.2e-26
WP_089316691.1	Actinomadura mexicana	NZ_FZNP01000025.1	WP_089316687.1	67669	67909	+
WP_089316691.1	Actinomadura mexicana	NZ_FZNP01000025.1	WP_089316688.1	67901	68885	+	PF00348	polyprenyl_synt	Polyprenyl synthetase	5.2e-49
WP_089316691.1	Actinomadura mexicana	NZ_FZNP01000025.1	WP_089316689.1	68877	70026	+	PF09995	DUF2236	Uncharacterized protein conserved in bacteria (DUF2236)	9.5e-26
WP_089316691.1	Actinomadura mexicana	NZ_FZNP01000025.1	WP_089316690.1	70331	70760	+
WP_089316691.1	Actinomadura mexicana	NZ_FZNP01000025.1	WP_089316691.1	73640	70853	-	PF03068	PAD	Protein-arginine deiminase (PAD)	1.2e-40
WP_089316691.1	Actinomadura mexicana	NZ_FZNP01000025.1	WP_089316692.1	76558	73636	-
WP_089316691.1	Actinomadura mexicana	NZ_FZNP01000025.1	WP_016827850.1	76867	77058	+
WP_089316691.1	Actinomadura mexicana	NZ_FZNP01000025.1	WP_089316706.1	77156	78380	+	PF13936	HTH_38	Helix-turn-helix domain	1.8e-14	PF00665	rve	Integrase core domain	1.3e-12	PF13384	HTH_23	Homeodomain-like domain	2.2e-11	PF13565	HTH_32	Homeodomain-like domain	4.7e-09	PF13518	HTH_28	Helix-turn-helix domain	9e-05
WP_089316691.1	Actinomadura mexicana	NZ_FZNP01000025.1	WP_089316707.1	79382	78473	-	PF00682	HMGL-like	HMGL-like	4.6e-37
WP_089316691.1	Actinomadura mexicana	NZ_FZNP01000025.1	WP_089316693.1	79480	80182	+	PF07729	FCD	FCD domain	1.5e-23	PF00392	GntR	Bacterial regulatory proteins, gntR family	1.3e-19	PF13412	HTH_24	Winged helix-turn-helix DNA-binding	0.00052
WP_089316691.1	Actinomadura mexicana	NZ_FZNP01000025.1	WP_089316694.1	80182	81406	+	PF02515	CoA_transf_3	CoA-transferase family III	2.8e-125
WP_089316691.1	Actinomadura mexicana	NZ_FZNP01000025.1	WP_012834589.1	81426	82013	+
WP_089316691.1	Actinomadura mexicana	NZ_FZNP01000025.1	WP_017667790.1	82167	82818	+
WP_090488534.1	Myxococcus virescens	NZ_BJVY01000008.1	WP_090488546.1	104049	104826	+	PF13561	adh_short_C2	Enoyl-(Acyl carrier protein) reductase	2.6e-67	PF00106	adh_short	short chain dehydrogenase	2.7e-59	PF08659	KR	KR domain	3.1e-15
WP_090488534.1	Myxococcus virescens	NZ_BJVY01000008.1	WP_090488544.1	104887	106123	+	PF00109	ketoacyl-synt	Beta-ketoacyl synthase, N-terminal domain	1.2e-39	PF02801	Ketoacyl-synt_C	Beta-ketoacyl synthase, C-terminal domain	4e-36	PF00108	Thiolase_N	Thiolase, N-terminal domain	1.5e-06
WP_090488534.1	Myxococcus virescens	NZ_BJVY01000008.1	WP_090488542.1	106161	107379	+	PF00109	ketoacyl-synt	Beta-ketoacyl synthase, N-terminal domain	2.7e-36	PF02801	Ketoacyl-synt_C	Beta-ketoacyl synthase, C-terminal domain	3.6e-23
WP_090488534.1	Myxococcus virescens	NZ_BJVY01000008.1	WP_090488540.1	107396	108125	+	PF00005	ABC_tran	ABC transporter	1.2e-31	PF13304	AAA_21	AAA domain, putative AbiEii toxin, Type IV TA system	7.1e-10	PF02463	SMC_N	RecF/RecN/SMC N terminal domain	3.4e-08	PF13555	AAA_29	P-loop containing region of AAA domain	0.00051
WP_090488534.1	Myxococcus virescens	NZ_BJVY01000008.1	WP_090488538.1	108121	109348	+	PF02687	FtsX	FtsX-like permease family	2.8e-11	PF12704	MacB_PCD	MacB-like periplasmic core domain	1e-07
WP_090488534.1	Myxococcus virescens	NZ_BJVY01000008.1	WP_090488536.1	109367	110111	+	PF17131	LolA_like	Outer membrane lipoprotein-sorting protein	2.4e-35
WP_090488534.1	Myxococcus virescens	NZ_BJVY01000008.1	WP_090488778.1	110161	111448	+
WP_090488534.1	Myxococcus virescens	NZ_BJVY01000008.1	WP_090488776.1	113220	111495	-	PF08811	DUF1800	Protein of unknown function (DUF1800)	1.3e-156
WP_090488534.1	Myxococcus virescens	NZ_BJVY01000008.1	WP_090488534.1	113258	115121	+	PF03068	PAD	Protein-arginine deiminase (PAD)	5.9e-111	PF08527	PAD_M	Protein-arginine deiminase (PAD) middle domain	0.00075
WP_090488534.1	Myxococcus virescens	NZ_BJVY01000008.1	WP_090488532.1	115117	116041	+	PF13646	HEAT_2	HEAT repeats	0.00079
WP_090488534.1	Myxococcus virescens	NZ_BJVY01000008.1	WP_090488530.1	116745	116043	-	PF00072	Response_reg	Response regulator receiver domain	9.6e-25	PF00486	Trans_reg_C	Transcriptional regulatory protein, C terminal	2.4e-23
WP_090488534.1	Myxococcus virescens	NZ_BJVY01000008.1	WP_090488528.1	118565	116741	-	PF02518	HATPase_c	Histidine kinase-, DNA gyrase B-, and HSP90-like ATPase	1.8e-17	PF00512	HisKA	His Kinase A (phospho-acceptor) domain	1.4e-14
WP_090488534.1	Myxococcus virescens	NZ_BJVY01000008.1	WP_090488526.1	119918	118574	-	PF13620	CarboxypepD_reg	Carboxypeptidase regulatory-like domain	4.3e-18	PF12034	DUF3520	Domain of unknown function (DUF3520)	2.3e-12	PF12450	vWF_A	von Willebrand factor	2.7e-11	PF13715	CarbopepD_reg_2	CarboxypepD_reg-like domain	6.1e-07	PF17210	SdrD_B	SdrD B-like domain	0.00021
WP_090488534.1	Myxococcus virescens	NZ_BJVY01000008.1	WP_090488524.1	120662	120005	-	PF01427	Peptidase_M15	D-ala-D-ala dipeptidase	1.9e-43
WP_090488534.1	Myxococcus virescens	NZ_BJVY01000008.1	WP_090488523.1	121351	120658	-	PF06508	QueC	Queuosine biosynthesis protein QueC	1.4e-75	PF00733	Asn_synthase	Asparagine synthase	0.00042
WP_090488534.1	Myxococcus virescens	NZ_BJVY01000008.1	WP_090488521.1	121956	121350	-
WP_091103759.1	Nonomuraea pusilla	NZ_FOBF01000015.1	WP_143078789.1	206079	206262	+
WP_091103759.1	Nonomuraea pusilla	NZ_FOBF01000015.1	WP_055504763.1	206670	206280	-	PF06304	DUF1048	Protein of unknown function (DUF1048)	2.3e-24
WP_091103759.1	Nonomuraea pusilla	NZ_FOBF01000015.1	WP_055504762.1	207002	206672	-	PF03551	PadR	Transcriptional regulator PadR-like family	2.5e-20
WP_091103759.1	Nonomuraea pusilla	NZ_FOBF01000015.1	WP_091103752.1	207849	207285	-
WP_091103759.1	Nonomuraea pusilla	NZ_FOBF01000015.1	WP_091103754.1	208040	208457	+	PF07366	SnoaL	SnoaL-like polyketide cyclase	1.3e-16	PF12680	SnoaL_2	SnoaL-like domain	5.4e-15
WP_091103759.1	Nonomuraea pusilla	NZ_FOBF01000015.1	WP_091103756.1	208817	209420	+
WP_091103759.1	Nonomuraea pusilla	NZ_FOBF01000015.1	WP_091103757.1	210105	210681	+	PF14024	DUF4240	Protein of unknown function (DUF4240)	5.3e-36
WP_091103759.1	Nonomuraea pusilla	NZ_FOBF01000015.1	WP_091103805.1	210767	211301	+
WP_091103759.1	Nonomuraea pusilla	NZ_FOBF01000015.1	WP_091103759.1	211622	211424	-	PF03068	PAD	Protein-arginine deiminase (PAD)	1.8e-10
WP_091103759.1	Nonomuraea pusilla	NZ_FOBF01000015.1	WP_091103760.1	213300	211608	-	PF03068	PAD	Protein-arginine deiminase (PAD)	1.8e-57
WP_091103759.1	Nonomuraea pusilla	NZ_FOBF01000015.1	WP_091103762.1	213371	213989	+	PF13977	TetR_C_6	BetI-type transcriptional repressor, C-terminal	3.3e-21	PF00440	TetR_N	Bacterial regulatory proteins, tetR family	9.9e-06	PF17940	TetR_C_31	Tetracyclin repressor-like, C-terminal domain	2.1e-05
WP_091103759.1	Nonomuraea pusilla	NZ_FOBF01000015.1	WP_091103763.1	215477	214316	-	PF01494	FAD_binding_3	FAD binding domain	7e-20	PF07992	Pyr_redox_2	Pyridine nucleotide-disulphide oxidoreductase	9.8e-09	PF13738	Pyr_redox_3	Pyridine nucleotide-disulphide oxidoreductase	2.5e-05	PF05834	Lycopene_cycl	Lycopene cyclase protein	4.5e-05	PF13450	NAD_binding_8	NAD(P)-binding Rossmann-like domain	0.00011
WP_091103759.1	Nonomuraea pusilla	NZ_FOBF01000015.1	WP_091103765.1	215571	216174	+	PF00440	TetR_N	Bacterial regulatory proteins, tetR family	1.4e-06
WP_091103759.1	Nonomuraea pusilla	NZ_FOBF01000015.1	WP_091103766.1	216464	216698	+
WP_091103759.1	Nonomuraea pusilla	NZ_FOBF01000015.1	WP_143078790.1	217094	217289	+
WP_091103759.1	Nonomuraea pusilla	NZ_FOBF01000015.1	NP_627673.1	217763	217856	+
WP_091103760.1	Nonomuraea pusilla	NZ_FOBF01000015.1	WP_055504763.1	206670	206280	-	PF06304	DUF1048	Protein of unknown function (DUF1048)	2.3e-24
WP_091103760.1	Nonomuraea pusilla	NZ_FOBF01000015.1	WP_055504762.1	207002	206672	-	PF03551	PadR	Transcriptional regulator PadR-like family	2.5e-20
WP_091103760.1	Nonomuraea pusilla	NZ_FOBF01000015.1	WP_091103752.1	207849	207285	-
WP_091103760.1	Nonomuraea pusilla	NZ_FOBF01000015.1	WP_091103754.1	208040	208457	+	PF07366	SnoaL	SnoaL-like polyketide cyclase	1.3e-16	PF12680	SnoaL_2	SnoaL-like domain	5.4e-15
WP_091103760.1	Nonomuraea pusilla	NZ_FOBF01000015.1	WP_091103756.1	208817	209420	+
WP_091103760.1	Nonomuraea pusilla	NZ_FOBF01000015.1	WP_091103757.1	210105	210681	+	PF14024	DUF4240	Protein of unknown function (DUF4240)	5.3e-36
WP_091103760.1	Nonomuraea pusilla	NZ_FOBF01000015.1	WP_091103805.1	210767	211301	+
WP_091103760.1	Nonomuraea pusilla	NZ_FOBF01000015.1	WP_091103759.1	211622	211424	-	PF03068	PAD	Protein-arginine deiminase (PAD)	1.8e-10
WP_091103760.1	Nonomuraea pusilla	NZ_FOBF01000015.1	WP_091103760.1	213300	211608	-	PF03068	PAD	Protein-arginine deiminase (PAD)	1.8e-57
WP_091103760.1	Nonomuraea pusilla	NZ_FOBF01000015.1	WP_091103762.1	213371	213989	+	PF13977	TetR_C_6	BetI-type transcriptional repressor, C-terminal	3.3e-21	PF00440	TetR_N	Bacterial regulatory proteins, tetR family	9.9e-06	PF17940	TetR_C_31	Tetracyclin repressor-like, C-terminal domain	2.1e-05
WP_091103760.1	Nonomuraea pusilla	NZ_FOBF01000015.1	WP_091103763.1	215477	214316	-	PF01494	FAD_binding_3	FAD binding domain	7e-20	PF07992	Pyr_redox_2	Pyridine nucleotide-disulphide oxidoreductase	9.8e-09	PF13738	Pyr_redox_3	Pyridine nucleotide-disulphide oxidoreductase	2.5e-05	PF05834	Lycopene_cycl	Lycopene cyclase protein	4.5e-05	PF13450	NAD_binding_8	NAD(P)-binding Rossmann-like domain	0.00011
WP_091103760.1	Nonomuraea pusilla	NZ_FOBF01000015.1	WP_091103765.1	215571	216174	+	PF00440	TetR_N	Bacterial regulatory proteins, tetR family	1.4e-06
WP_091103760.1	Nonomuraea pusilla	NZ_FOBF01000015.1	WP_091103766.1	216464	216698	+
WP_091103760.1	Nonomuraea pusilla	NZ_FOBF01000015.1	WP_143078790.1	217094	217289	+
WP_091103760.1	Nonomuraea pusilla	NZ_FOBF01000015.1	NP_627673.1	217763	217856	+
WP_091103760.1	Nonomuraea pusilla	NZ_FOBF01000015.1	WP_091103770.1	218433	217869	-	PF01872	RibD_C	RibD C-terminal domain	3.4e-22
WP_091103760.1	Nonomuraea pusilla	NZ_FOBF01000015.1	WP_015663128.1	219495	219983	+
WP_091289685.1	Amycolatopsis xylanica	NZ_FNON01000003.1	WP_091289677.1	683219	683567	+	PF03551	PadR	Transcriptional regulator PadR-like family	8.9e-16
WP_091289685.1	Amycolatopsis xylanica	NZ_FNON01000003.1	WP_091289678.1	683563	684007	+	PF00903	Glyoxalase	Glyoxalase/Bleomycin resistance protein/Dioxygenase superfamily	1e-09	PF18029	Glyoxalase_6	Glyoxalase-like domain	1.6e-05
WP_091289685.1	Amycolatopsis xylanica	NZ_FNON01000003.1	WP_091289679.1	684010	685531	+	PF13556	HTH_30	PucR C-terminal helix-turn-helix domain	1.1e-17	PF02954	HTH_8	Bacterial regulatory protein, Fis family	8.5e-05	PF07905	PucR	Purine catabolism regulatory protein-like family	0.00082
WP_091289685.1	Amycolatopsis xylanica	NZ_FNON01000003.1	WP_091289680.1	685688	686597	+	PF05572	Peptidase_M43	Pregnancy-associated plasma protein-A	4.6e-17	PF13582	Reprolysin_3	Metallo-peptidase family M12B Reprolysin-like	1.1e-05	PF13688	Reprolysin_5	Metallo-peptidase family M12	0.0002	PF13583	Reprolysin_4	Metallo-peptidase family M12B Reprolysin-like	0.00043
WP_091289685.1	Amycolatopsis xylanica	NZ_FNON01000003.1	WP_091289681.1	687588	686652	-	PF13602	ADH_zinc_N_2	Zinc-binding dehydrogenase	4.6e-22	PF00107	ADH_zinc_N	Zinc-binding dehydrogenase	5.2e-19
WP_091289685.1	Amycolatopsis xylanica	NZ_FNON01000003.1	WP_091289682.1	687754	688870	+	PF01262	AlaDh_PNT_C	Alanine dehydrogenase/PNT, C-terminal domain	1.7e-81	PF05222	AlaDh_PNT_N	Alanine dehydrogenase/PNT, N-terminal domain	5.3e-47	PF00070	Pyr_redox	Pyridine nucleotide-disulphide oxidoreductase	3.8e-05	PF07992	Pyr_redox_2	Pyridine nucleotide-disulphide oxidoreductase	0.00013	PF01134	GIDA	Glucose inhibited division protein A	0.00077
WP_091289685.1	Amycolatopsis xylanica	NZ_FNON01000003.1	WP_091289683.1	689264	690332	+	PF00005	ABC_tran	ABC transporter	1.2e-29	PF13304	AAA_21	AAA domain, putative AbiEii toxin, Type IV TA system	1.1e-13
WP_091289685.1	Amycolatopsis xylanica	NZ_FNON01000003.1	WP_091289684.1	690331	691213	+	PF12679	ABC2_membrane_2	ABC-2 family transporter protein	4.1e-12
WP_091289685.1	Amycolatopsis xylanica	NZ_FNON01000003.1	WP_091289685.1	691285	693118	+	PF03068	PAD	Protein-arginine deiminase (PAD)	6.5e-86
WP_091289685.1	Amycolatopsis xylanica	NZ_FNON01000003.1	WP_091289686.1	693153	696921	+	PF00664	ABC_membrane	ABC transporter transmembrane region	4.5e-69	PF00005	ABC_tran	ABC transporter	2.4e-62	PF02463	SMC_N	RecF/RecN/SMC N terminal domain	5.7e-09	PF13555	AAA_29	P-loop containing region of AAA domain	1.3e-05	PF06414	Zeta_toxin	Zeta toxin	4.3e-05
WP_091289685.1	Amycolatopsis xylanica	NZ_FNON01000003.1	WP_091289687.1	697388	698240	+
WP_091289685.1	Amycolatopsis xylanica	NZ_FNON01000003.1	WP_091289688.1	698658	698262	-
WP_091289685.1	Amycolatopsis xylanica	NZ_FNON01000003.1	WP_091289689.1	699049	698704	-
WP_091289685.1	Amycolatopsis xylanica	NZ_FNON01000003.1	WP_091289690.1	699540	699075	-
WP_091289685.1	Amycolatopsis xylanica	NZ_FNON01000003.1	WP_091289691.1	703996	699541	-	PF05593	RHS_repeat	RHS Repeat	5e-71	PF03527	RHS	RHS protein	1.3e-10	PF06013	WXG100	Proteins of 100 residues with WXG	0.00022
WP_091289685.1	Amycolatopsis xylanica	NZ_FNON01000003.1	WP_091289692.1	704325	704007	-	PF10824	T7SS_ESX_EspC	Excreted virulence factor EspC, type VII ESX diderm	2.3e-13
WP_091298515.1	Amycolatopsis xylanica	NZ_FNON01000012.1	WP_091298671.1	146930	147557	+	PF13305	TetR_C_33	Tetracyclin repressor-like, C-terminal domain	8.5e-17	PF00440	TetR_N	Bacterial regulatory proteins, tetR family	1.2e-08
WP_091298515.1	Amycolatopsis xylanica	NZ_FNON01000012.1	WP_091298500.1	149122	147625	-	PF00575	S1	S1 RNA binding domain	7.3e-79	PF09883	DUF2110	Uncharacterized protein conserved in archaea (DUF2110)	2.1e-06	PF13509	S1_2	S1 domain	7e-06
WP_091298515.1	Amycolatopsis xylanica	NZ_FNON01000012.1	WP_091298503.1	149410	150271	+	PF08241	Methyltransf_11	Methyltransferase domain	8.7e-20	PF13649	Methyltransf_25	Methyltransferase domain	1.3e-19	PF13847	Methyltransf_31	Methyltransferase domain	6.4e-10	PF01209	Ubie_methyltran	ubiE/COQ5 methyltransferase family	1.6e-09	PF08242	Methyltransf_12	Methyltransferase domain	2.9e-08
WP_091298515.1	Amycolatopsis xylanica	NZ_FNON01000012.1	WP_091298505.1	150174	151074	+	PF00583	Acetyltransf_1	Acetyltransferase (GNAT) family	1.5e-07	PF13508	Acetyltransf_7	Acetyltransferase (GNAT) domain	6.9e-06	PF13527	Acetyltransf_9	Acetyltransferase (GNAT) domain	0.00043
WP_091298515.1	Amycolatopsis xylanica	NZ_FNON01000012.1	WP_091298506.1	151168	151819	+
WP_091298515.1	Amycolatopsis xylanica	NZ_FNON01000012.1	WP_091298508.1	151815	153696	+	PF12698	ABC2_membrane_3	ABC-2 family transporter protein	1.2e-23	PF12051	DUF3533	Protein of unknown function (DUF3533)	5.8e-09	PF01061	ABC2_membrane	ABC-2 type transporter	1.7e-08
WP_091298515.1	Amycolatopsis xylanica	NZ_FNON01000012.1	WP_091298510.1	153692	154271	+	PF00440	TetR_N	Bacterial regulatory proteins, tetR family	1e-15	PF17932	TetR_C_24	Tetracyclin repressor-like, C-terminal domain	0.00015
WP_091298515.1	Amycolatopsis xylanica	NZ_FNON01000012.1	WP_091298512.1	155186	154313	-	PF13472	Lipase_GDSL_2	GDSL-like Lipase/Acylhydrolase family	5.1e-19	PF00657	Lipase_GDSL	GDSL-like Lipase/Acylhydrolase	2.4e-06
WP_091298515.1	Amycolatopsis xylanica	NZ_FNON01000012.1	WP_091298515.1	155384	157025	+	PF03068	PAD	Protein-arginine deiminase (PAD)	1.7e-71
WP_091298515.1	Amycolatopsis xylanica	NZ_FNON01000012.1	WP_091298673.1	158357	157040	-	PF01966	HD	HD domain	6.3e-13	PF13286	HD_assoc	Phosphohydrolase-associated domain	1.1e-09
WP_091298515.1	Amycolatopsis xylanica	NZ_FNON01000012.1	WP_143047263.1	158553	160083	+	PF13556	HTH_30	PucR C-terminal helix-turn-helix domain	2.5e-19	PF17853	GGDEF_2	GGDEF-like domain	1.7e-09	PF02954	HTH_8	Bacterial regulatory protein, Fis family	0.00043
WP_091298515.1	Amycolatopsis xylanica	NZ_FNON01000012.1	WP_091298519.1	160284	161703	+	PF02784	Orn_Arg_deC_N	Pyridoxal-dependent decarboxylase, pyridoxal binding domain	7.4e-37	PF00278	Orn_DAP_Arg_deC	Pyridoxal-dependent decarboxylase, C-terminal sheet domain	1.1e-07
WP_091298515.1	Amycolatopsis xylanica	NZ_FNON01000012.1	WP_091298522.1	161721	162903	+	PF07690	MFS_1	Major Facilitator Superfamily	7.6e-49	PF03137	OATP	Organic Anion Transporter Polypeptide (OATP) family	2.4e-08	PF12832	MFS_1_like	MFS_1 like family	1.5e-07	PF00083	Sugar_tr	Sugar (and other) transporter	0.00053
WP_091298515.1	Amycolatopsis xylanica	NZ_FNON01000012.1	WP_091298525.1	165750	162963	-	PF00476	DNA_pol_A	DNA polymerase family A	1.1e-141	PF02739	5_3_exonuc_N	5'-3' exonuclease, N-terminal resolvase-like domain	1.2e-54	PF01367	5_3_exonuc	5'-3' exonuclease, C-terminal SAM fold	6.8e-28	PF01612	DNA_pol_A_exo1	3'-5' exonuclease	4.6e-05
WP_091298515.1	Amycolatopsis xylanica	NZ_FNON01000012.1	WP_091298676.1	165803	166208	+	PF03061	4HBT	Thioesterase superfamily	1.9e-12
WP_091298515.1	Amycolatopsis xylanica	NZ_FNON01000012.1	WP_091298527.1	166207	167161	+	PF00126	HTH_1	Bacterial regulatory helix-turn-helix protein, lysR family	1e-18	PF03466	LysR_substrate	LysR substrate binding domain	3.4e-14
WP_093540029.1	Streptomyces sp. DvalAA-43	NZ_FMBW01000030.1	WP_093540021.1	286622	287405	+	PF13561	adh_short_C2	Enoyl-(Acyl carrier protein) reductase	2e-46	PF00106	adh_short	short chain dehydrogenase	5.2e-39	PF08659	KR	KR domain	3.1e-08	PF08643	DUF1776	Fungal family of unknown function (DUF1776)	0.00068
WP_093540029.1	Streptomyces sp. DvalAA-43	NZ_FMBW01000030.1	WP_093540022.1	287878	289468	+	PF00474	SSF	Sodium:solute symporter family	8.9e-26
WP_093540029.1	Streptomyces sp. DvalAA-43	NZ_FMBW01000030.1	WP_093540023.1	290664	289548	-	PF03747	ADP_ribosyl_GH	ADP-ribosylglycohydrolase	4e-52
WP_093540029.1	Streptomyces sp. DvalAA-43	NZ_FMBW01000030.1	WP_093540024.1	290870	291515	+	PF01872	RibD_C	RibD C-terminal domain	9e-12
WP_093540029.1	Streptomyces sp. DvalAA-43	NZ_FMBW01000030.1	WP_093540025.1	294052	291592	-	PF00515	TPR_1	Tetratricopeptide repeat	8.8e-30	PF07719	TPR_2	Tetratricopeptide repeat	4.5e-25	PF13414	TPR_11	TPR repeat	9.8e-22	PF13424	TPR_12	Tetratricopeptide repeat	9.7e-21	PF13181	TPR_8	Tetratricopeptide repeat	1.2e-15
WP_093540029.1	Streptomyces sp. DvalAA-43	NZ_FMBW01000030.1	WP_093540026.1	296652	294057	-	PF04055	Radical_SAM	Radical SAM superfamily	6.2e-31
WP_093540029.1	Streptomyces sp. DvalAA-43	NZ_FMBW01000030.1	WP_093540027.1	297614	296936	-	PF00072	Response_reg	Response regulator receiver domain	1.4e-23	PF00196	GerE	Bacterial regulatory proteins, luxR family	2.1e-18	PF13412	HTH_24	Winged helix-turn-helix DNA-binding	0.00064
WP_093540029.1	Streptomyces sp. DvalAA-43	NZ_FMBW01000030.1	WP_093540028.1	298966	297610	-	PF07730	HisKA_3	Histidine kinase	1.2e-07
WP_093540029.1	Streptomyces sp. DvalAA-43	NZ_FMBW01000030.1	WP_093540029.1	301083	299016	-	PF03068	PAD	Protein-arginine deiminase (PAD)	8.7e-81
WP_093540029.1	Streptomyces sp. DvalAA-43	NZ_FMBW01000030.1	WP_020679271.1	301277	301502	+
WP_093540029.1	Streptomyces sp. DvalAA-43	NZ_FMBW01000030.1	WP_018552167.1	301568	301781	+
WP_093540029.1	Streptomyces sp. DvalAA-43	NZ_FMBW01000030.1	WP_093540030.1	301777	302023	+	PF04149	DUF397	Domain of unknown function (DUF397)	1e-29
WP_093540029.1	Streptomyces sp. DvalAA-43	NZ_FMBW01000030.1	WP_004266323.1	302731	302848	+
WP_093540029.1	Streptomyces sp. DvalAA-43	NZ_FMBW01000030.1	WP_093540033.1	303101	302864	-
WP_093540029.1	Streptomyces sp. DvalAA-43	NZ_FMBW01000030.1	WP_093540159.1	303267	303918	+	PF13419	HAD_2	Haloacid dehalogenase-like hydrolase	2e-24	PF00702	Hydrolase	haloacid dehalogenase-like hydrolase	2.1e-15	PF13242	Hydrolase_like	HAD-hyrolase-like	6.1e-09	PF12710	HAD	haloacid dehalogenase-like hydrolase	1.1e-07
WP_093540029.1	Streptomyces sp. DvalAA-43	NZ_FMBW01000030.1	WP_093540034.1	304131	303942	-
WP_093540029.1	Streptomyces sp. DvalAA-43	NZ_FMBW01000030.1	WP_093540035.1	304282	304657	+	PF03551	PadR	Transcriptional regulator PadR-like family	2e-24
WP_093601944.1	Lentzea waywayandensis	NZ_FOYL01000009.1	WP_093601928.1	303884	306014	+	PF16499	Melibiase_2	Alpha galactosidase A	8.5e-44	PF17801	Melibiase_C	Alpha galactosidase C-terminal beta sandwich domain	1.5e-14	PF17450	Melibiase_2_C	Alpha galactosidase A C-terminal beta sandwich domain	0.00016
WP_093601944.1	Lentzea waywayandensis	NZ_FOYL01000009.1	WP_093601930.1	306093	308397	+	PF14498	Glyco_hyd_65N_2	Glycosyl hydrolase family 65, N-terminal domain	2.3e-39	PF10518	TAT_signal	TAT (twin-arginine translocation) pathway signal sequence	1.9e-05
WP_093601944.1	Lentzea waywayandensis	NZ_FOYL01000009.1	WP_093601932.1	309511	308413	-	PF13377	Peripla_BP_3	Periplasmic binding protein-like domain	7.2e-41	PF00532	Peripla_BP_1	Periplasmic binding proteins and sugar binding domain of LacI family	2.2e-24	PF00356	LacI	Bacterial regulatory proteins, lacI family	2.6e-12	PF13407	Peripla_BP_4	Periplasmic binding protein domain	4.8e-06	PF13542	HTH_Tnp_ISL3	Helix-turn-helix domain of transposase family ISL3	0.00019
WP_093601944.1	Lentzea waywayandensis	NZ_FOYL01000009.1	WP_093601934.1	309568	311425	+	PF02055	Glyco_hydro_30	Glycosyl hydrolase family 30 TIM-barrel domain	5.2e-42	PF00754	F5_F8_type_C	F5/8 type C domain	2.5e-17	PF17189	Glyco_hydro_30C	Glycosyl hydrolase family 30 beta sandwich domain	1.6e-13	PF02057	Glyco_hydro_59	Glycosyl hydrolase family 59	1.2e-09	PF14587	Glyco_hydr_30_2	O-Glycosyl hydrolase family 30	1e-08
WP_093601944.1	Lentzea waywayandensis	NZ_FOYL01000009.1	WP_093601936.1	311496	313281	+	PF02055	Glyco_hydro_30	Glycosyl hydrolase family 30 TIM-barrel domain	6.8e-38	PF14200	RicinB_lectin_2	Ricin-type beta-trefoil lectin domain-like	4.9e-28	PF00652	Ricin_B_lectin	Ricin-type beta-trefoil lectin domain	3.7e-27	PF02057	Glyco_hydro_59	Glycosyl hydrolase family 59	2.1e-16	PF17189	Glyco_hydro_30C	Glycosyl hydrolase family 30 beta sandwich domain	8.7e-16
WP_093601944.1	Lentzea waywayandensis	NZ_FOYL01000009.1	WP_143138871.1	313770	313347	-
WP_093601944.1	Lentzea waywayandensis	NZ_FOYL01000009.1	WP_093601940.1	315546	314175	-	PF00246	Peptidase_M14	Zinc carboxypeptidase	1.3e-51
WP_093601944.1	Lentzea waywayandensis	NZ_FOYL01000009.1	WP_093601942.1	315680	316415	+
WP_093601944.1	Lentzea waywayandensis	NZ_FOYL01000009.1	WP_093601944.1	318274	316423	-	PF03068	PAD	Protein-arginine deiminase (PAD)	1.1e-84
WP_093601944.1	Lentzea waywayandensis	NZ_FOYL01000009.1	WP_093601946.1	318421	321052	+	PF13191	AAA_16	AAA ATPase domain	1.5e-19	PF00196	GerE	Bacterial regulatory proteins, luxR family	3.1e-14	PF13401	AAA_22	AAA domain	8e-05
WP_093601944.1	Lentzea waywayandensis	NZ_FOYL01000009.1	WP_093601948.1	321413	321032	-	PF12680	SnoaL_2	SnoaL-like domain	3.8e-13	PF07366	SnoaL	SnoaL-like polyketide cyclase	3.1e-12
WP_093601944.1	Lentzea waywayandensis	NZ_FOYL01000009.1	WP_093601950.1	321832	321412	-	PF07876	Dabb	Stress responsive A/B Barrel Domain	7.7e-15
WP_093601944.1	Lentzea waywayandensis	NZ_FOYL01000009.1	WP_093601952.1	322959	321831	-	PF07690	MFS_1	Major Facilitator Superfamily	1.8e-42	PF00083	Sugar_tr	Sugar (and other) transporter	2.1e-08	PF01306	LacY_symp	LacY proton/sugar symporter	0.00014	PF06781	CrgA	Cell division protein CrgA	0.00057
WP_093601944.1	Lentzea waywayandensis	NZ_FOYL01000009.1	WP_143138872.1	323690	323036	-	PF07729	FCD	FCD domain	3e-22	PF00392	GntR	Bacterial regulatory proteins, gntR family	6.1e-16	PF13412	HTH_24	Winged helix-turn-helix DNA-binding	1.5e-05	PF13404	HTH_AsnC-type	AsnC-type helix-turn-helix domain	0.00053
WP_093601944.1	Lentzea waywayandensis	NZ_FOYL01000009.1	WP_093601956.1	325051	323707	-	PF13416	SBP_bac_8	Bacterial extracellular solute-binding protein	1.7e-27	PF01547	SBP_bac_1	Bacterial extracellular solute-binding protein	6.4e-24
WP_093601944.1	Lentzea waywayandensis	NZ_FOYL01000009.1	WP_093601958.1	325953	325047	-	PF05448	AXE1	Acetyl xylan esterase (AXE1)	1.4e-91	PF02129	Peptidase_S15	X-Pro dipeptidyl-peptidase (S15 family)	0.00012
WP_093720923.1	Streptomyces sp. DI166	NZ_FLSP01000028.1	WP_093720915.1	37418	38675	+
WP_093720923.1	Streptomyces sp. DI166	NZ_FLSP01000028.1	WP_093720916.1	39164	38705	-
WP_093720923.1	Streptomyces sp. DI166	NZ_FLSP01000028.1	WP_093720917.1	40568	39401	-	PF01261	AP_endonuc_2	Xylose isomerase-like TIM barrel	3.1e-26
WP_093720923.1	Streptomyces sp. DI166	NZ_FLSP01000028.1	WP_093720918.1	40759	42205	+	PF00370	FGGY_N	FGGY family of carbohydrate kinases, N-terminal domain	1.3e-77	PF02782	FGGY_C	FGGY family of carbohydrate kinases, C-terminal domain	6.1e-16
WP_093720923.1	Streptomyces sp. DI166	NZ_FLSP01000028.1	WP_093720919.1	42250	43459	+	PF00480	ROK	ROK family	1.5e-45	PF12802	MarR_2	MarR family	6.7e-06	PF13412	HTH_24	Winged helix-turn-helix DNA-binding	6.9e-05	PF01047	MarR	MarR family	0.00013	PF13545	HTH_Crp_2	Crp-like helix-turn-helix domain	0.00085
WP_093720923.1	Streptomyces sp. DI166	NZ_FLSP01000028.1	WP_093720920.1	43642	44245	+	PF01510	Amidase_2	N-acetylmuramoyl-L-alanine amidase	5.1e-28
WP_093720923.1	Streptomyces sp. DI166	NZ_FLSP01000028.1	WP_093720921.1	44377	45649	+	PF01590	GAF	GAF domain	8.6e-08	PF00486	Trans_reg_C	Transcriptional regulatory protein, C terminal	9.2e-05
WP_093720923.1	Streptomyces sp. DI166	NZ_FLSP01000028.1	WP_093720922.1	45861	47385	+	PF00171	Aldedh	Aldehyde dehydrogenase family	2.9e-162
WP_093720923.1	Streptomyces sp. DI166	NZ_FLSP01000028.1	WP_093720923.1	49400	47471	-	PF03068	PAD	Protein-arginine deiminase (PAD)	2e-118
WP_093720923.1	Streptomyces sp. DI166	NZ_FLSP01000028.1	WP_093720924.1	49860	50622	+	PF00455	DeoRC	DeoR C terminal sensor domain	6.2e-44	PF08220	HTH_DeoR	DeoR-like helix-turn-helix domain	1.6e-16	PF00392	GntR	Bacterial regulatory proteins, gntR family	1.1e-06	PF09339	HTH_IclR	IclR helix-turn-helix domain	1.1e-06	PF12840	HTH_20	Helix-turn-helix domain	3.4e-06
WP_093720923.1	Streptomyces sp. DI166	NZ_FLSP01000028.1	WP_093720925.1	50720	52061	+	PF01547	SBP_bac_1	Bacterial extracellular solute-binding protein	5.6e-43	PF13416	SBP_bac_8	Bacterial extracellular solute-binding protein	1e-29
WP_093720923.1	Streptomyces sp. DI166	NZ_FLSP01000028.1	WP_093720926.1	52145	53105	+	PF00528	BPD_transp_1	Binding-protein-dependent transport system inner membrane component	5.5e-19
WP_093720923.1	Streptomyces sp. DI166	NZ_FLSP01000028.1	WP_093720927.1	53101	53914	+	PF00528	BPD_transp_1	Binding-protein-dependent transport system inner membrane component	2.2e-15
WP_093720923.1	Streptomyces sp. DI166	NZ_FLSP01000028.1	WP_093720928.1	53910	54900	+	PF08240	ADH_N	Alcohol dehydrogenase GroES-like domain	9e-34	PF00107	ADH_zinc_N	Zinc-binding dehydrogenase	6.9e-16	PF16912	Glu_dehyd_C	Glucose dehydrogenase C-terminus	5.4e-09	PF13602	ADH_zinc_N_2	Zinc-binding dehydrogenase	1.5e-06	PF01262	AlaDh_PNT_C	Alanine dehydrogenase/PNT, C-terminal domain	9.9e-05
WP_093720923.1	Streptomyces sp. DI166	NZ_FLSP01000028.1	WP_093720929.1	55563	54951	-	PF12802	MarR_2	MarR family	1.8e-08	PF01047	MarR	MarR family	1.4e-07	PF01978	TrmB	Sugar-specific transcriptional regulator TrmB	2.1e-07	PF12840	HTH_20	Helix-turn-helix domain	4.2e-05	PF13412	HTH_24	Winged helix-turn-helix DNA-binding	0.00024
WP_093720923.1	Streptomyces sp. DI166	NZ_FLSP01000028.1	WP_093720930.1	55561	56491	+	PF00005	ABC_tran	ABC transporter	3.2e-25	PF13304	AAA_21	AAA domain, putative AbiEii toxin, Type IV TA system	4.4e-13	PF13732	DUF4162	Domain of unknown function (DUF4162)	7.5e-06
WP_093720923.1	Streptomyces sp. DI166	NZ_FLSP01000028.1	WP_093720931.1	56487	58095	+
WP_093744408.1	Streptomyces sp. PAN_FS17	NZ_FNTN01000001.1	WP_030951796.1	286563	286953	+	PF12680	SnoaL_2	SnoaL-like domain	2.1e-14	PF07366	SnoaL	SnoaL-like polyketide cyclase	9.5e-09	PF14534	DUF4440	Domain of unknown function (DUF4440)	4.4e-07
WP_093744408.1	Streptomyces sp. PAN_FS17	NZ_FNTN01000001.1	WP_030951794.1	287814	286971	-	PF07702	UTRA	UTRA domain	4.6e-39	PF00392	GntR	Bacterial regulatory proteins, gntR family	7.7e-17	PF12802	MarR_2	MarR family	3.1e-05
WP_093744408.1	Streptomyces sp. PAN_FS17	NZ_FNTN01000001.1	WP_030951792.1	288081	289350	+	PF01547	SBP_bac_1	Bacterial extracellular solute-binding protein	8.6e-45	PF13416	SBP_bac_8	Bacterial extracellular solute-binding protein	8.9e-38
WP_093744408.1	Streptomyces sp. PAN_FS17	NZ_FNTN01000001.1	WP_093744405.1	289436	290432	+	PF00528	BPD_transp_1	Binding-protein-dependent transport system inner membrane component	4.6e-14
WP_093744408.1	Streptomyces sp. PAN_FS17	NZ_FNTN01000001.1	WP_030967164.1	290428	291292	+	PF00528	BPD_transp_1	Binding-protein-dependent transport system inner membrane component	8.7e-18
WP_093744408.1	Streptomyces sp. PAN_FS17	NZ_FNTN01000001.1	WP_093744406.1	291375	292908	+	PF00728	Glyco_hydro_20	Glycosyl hydrolase family 20, catalytic domain	1.2e-100	PF02838	Glyco_hydro_20b	Glycosyl hydrolase family 20, domain 2	5.4e-20
WP_093744408.1	Streptomyces sp. PAN_FS17	NZ_FNTN01000001.1	WP_007502872.1	292954	294387	+
WP_093744408.1	Streptomyces sp. PAN_FS17	NZ_FNTN01000001.1	WP_093744407.1	294507	295770	+	PF01594	AI-2E_transport	AI-2E family transporter	7.2e-77
WP_093744408.1	Streptomyces sp. PAN_FS17	NZ_FNTN01000001.1	WP_093744408.1	297936	295878	-	PF03068	PAD	Protein-arginine deiminase (PAD)	1.1e-117
WP_093744408.1	Streptomyces sp. PAN_FS17	NZ_FNTN01000001.1	WP_030967169.1	298085	298406	+
WP_093744408.1	Streptomyces sp. PAN_FS17	NZ_FNTN01000001.1	WP_051919872.1	298666	299143	+
WP_093744408.1	Streptomyces sp. PAN_FS17	NZ_FNTN01000001.1	WP_030967171.1	299248	299530	+	PF09851	SHOCT	Short C-terminal domain	3.3e-08
WP_093744408.1	Streptomyces sp. PAN_FS17	NZ_FNTN01000001.1	WP_093748533.1	299701	300982	+	PF00004	AAA	ATPase family associated with various cellular activities (AAA)	9.6e-29	PF00583	Acetyltransf_1	Acetyltransferase (GNAT) family	5.3e-07	PF13480	Acetyltransf_6	Acetyltransferase (GNAT) domain	2.4e-05	PF05496	RuvB_N	Holliday junction DNA helicase RuvB P-loop domain	3.2e-05	PF07728	AAA_5	AAA domain (dynein-related subfamily)	3.5e-05
WP_093744408.1	Streptomyces sp. PAN_FS17	NZ_FNTN01000001.1	WP_018102596.1	301058	301926	+
WP_093744408.1	Streptomyces sp. PAN_FS17	NZ_FNTN01000001.1	WP_018102597.1	301957	302154	+
WP_093744408.1	Streptomyces sp. PAN_FS17	NZ_FNTN01000001.1	WP_093744409.1	303974	302504	-	PF04616	Glyco_hydro_43	Glycosyl hydrolases family 43	9.8e-61
WP_093744408.1	Streptomyces sp. PAN_FS17	NZ_FNTN01000001.1	WP_030967175.1	304189	305008	+	PF04672	Methyltransf_19	S-adenosyl methyltransferase	1.2e-104
WP_093789160.1	Streptomyces sp. cf124	NZ_FOUV01000004.1	WP_045557480.1	37554	37914	+	PF04237	YjbR	YjbR	4.4e-30
WP_093789160.1	Streptomyces sp. cf124	NZ_FOUV01000004.1	WP_086785910.1	37963	38323	+
WP_093789160.1	Streptomyces sp. cf124	NZ_FOUV01000004.1	WP_093789156.1	39919	38350	-
WP_093789160.1	Streptomyces sp. cf124	NZ_FOUV01000004.1	WP_093789157.1	40357	40834	+
WP_093789160.1	Streptomyces sp. cf124	NZ_FOUV01000004.1	WP_093789158.1	41244	40905	-	PF00543	P-II	Nitrogen regulatory protein P-II	1.5e-39
WP_093789160.1	Streptomyces sp. cf124	NZ_FOUV01000004.1	WP_093789309.1	42579	41247	-	PF00909	Ammonium_transp	Ammonium Transporter Family	4.8e-126
WP_093789160.1	Streptomyces sp. cf124	NZ_FOUV01000004.1	WP_045557750.1	42742	43696	+	PF01926	MMR_HSR1	50S ribosome-binding GTPase	6.6e-21	PF07650	KH_2	KH domain	1.6e-17	PF00350	Dynamin_N	Dynamin family	1.9e-09	PF02421	FeoB_N	Ferrous iron transport protein B	2.9e-09	PF03193	RsgA_GTPase	RsgA GTPase	7.9e-09
WP_093789160.1	Streptomyces sp. cf124	NZ_FOUV01000004.1	WP_093789159.1	43788	44508	+
WP_093789160.1	Streptomyces sp. cf124	NZ_FOUV01000004.1	WP_093789160.1	46515	44577	-	PF03068	PAD	Protein-arginine deiminase (PAD)	1.2e-116
WP_093789160.1	Streptomyces sp. cf124	NZ_FOUV01000004.1	WP_045557473.1	48012	46758	-	PF07690	MFS_1	Major Facilitator Superfamily	2.2e-33	PF13347	MFS_2	MFS/sugar transport protein	8.8e-12
WP_093789160.1	Streptomyces sp. cf124	NZ_FOUV01000004.1	WP_045557472.1	49343	48008	-	PF00232	Glyco_hydro_1	Glycosyl hydrolase family 1	1.7e-126
WP_093789160.1	Streptomyces sp. cf124	NZ_FOUV01000004.1	WP_045557471.1	49698	49431	-
WP_093789160.1	Streptomyces sp. cf124	NZ_FOUV01000004.1	WP_045557470.1	50828	49757	-	PF02868	Peptidase_M4_C	Thermolysin metallopeptidase, alpha-helical domain	1.6e-51	PF01447	Peptidase_M4	Thermolysin metallopeptidase, catalytic domain	1.5e-27
WP_093789160.1	Streptomyces sp. cf124	NZ_FOUV01000004.1	WP_014672621.1	51047	51230	+
WP_093789160.1	Streptomyces sp. cf124	NZ_FOUV01000004.1	WP_093789161.1	51247	52969	+	PF00682	HMGL-like	HMGL-like	3.1e-75	PF08502	LeuA_dimer	LeuA allosteric (dimerisation) domain	3.3e-35
WP_093789160.1	Streptomyces sp. cf124	NZ_FOUV01000004.1	WP_045557468.1	53188	53920	+	PF05099	TerB	Tellurite resistance protein TerB	1.7e-08	PF17032	zinc_ribbon_15	zinc-ribbon family	0.00061
WP_093867656.1	Streptomyces sp. KS_5	NZ_FNTE01000001.1	WP_030967175.1	8760709	8759890	-	PF04672	Methyltransf_19	S-adenosyl methyltransferase	1.2e-104
WP_093867656.1	Streptomyces sp. KS_5	NZ_FNTE01000001.1	WP_006123028.1	8760919	8761104	+
WP_093867656.1	Streptomyces sp. KS_5	NZ_FNTE01000001.1	WP_018102597.1	8761323	8761558	+
WP_093867656.1	Streptomyces sp. KS_5	NZ_FNTE01000001.1	WP_018102596.1	8761588	8762457	+
WP_093867656.1	Streptomyces sp. KS_5	NZ_FNTE01000001.1	WP_093868096.1	8763813	8762532	-	PF00004	AAA	ATPase family associated with various cellular activities (AAA)	9.6e-29	PF00583	Acetyltransf_1	Acetyltransferase (GNAT) family	4.8e-07	PF13480	Acetyltransf_6	Acetyltransferase (GNAT) domain	3e-05	PF05496	RuvB_N	Holliday junction DNA helicase RuvB P-loop domain	3.2e-05	PF07728	AAA_5	AAA domain (dynein-related subfamily)	3.5e-05
WP_093867656.1	Streptomyces sp. KS_5	NZ_FNTE01000001.1	WP_030967171.1	8764266	8763984	-	PF09851	SHOCT	Short C-terminal domain	3.3e-08
WP_093867656.1	Streptomyces sp. KS_5	NZ_FNTE01000001.1	WP_051919872.1	8764848	8764371	-
WP_093867656.1	Streptomyces sp. KS_5	NZ_FNTE01000001.1	WP_030967169.1	8765429	8765108	-
WP_093867656.1	Streptomyces sp. KS_5	NZ_FNTE01000001.1	WP_093867656.1	8765578	8767636	+	PF03068	PAD	Protein-arginine deiminase (PAD)	1.1e-117
WP_093867656.1	Streptomyces sp. KS_5	NZ_FNTE01000001.1	WP_093867657.1	8769007	8767744	-	PF01594	AI-2E_transport	AI-2E family transporter	7.2e-77
WP_093867656.1	Streptomyces sp. KS_5	NZ_FNTE01000001.1	WP_093867658.1	8770560	8769126	-	PF00942	CBM_3	Cellulose binding domain	1.3e-18	PF00722	Glyco_hydro_16	Glycosyl hydrolases family 16	3e-06	PF13385	Laminin_G_3	Concanavalin A-like lectin/glucanases superfamily	0.00019
WP_093867656.1	Streptomyces sp. KS_5	NZ_FNTE01000001.1	WP_093867659.1	8772139	8770606	-	PF00728	Glyco_hydro_20	Glycosyl hydrolase family 20, catalytic domain	8e-101	PF02838	Glyco_hydro_20b	Glycosyl hydrolase family 20, domain 2	7.4e-20
WP_093867656.1	Streptomyces sp. KS_5	NZ_FNTE01000001.1	WP_093867660.1	8773086	8772222	-	PF00528	BPD_transp_1	Binding-protein-dependent transport system inner membrane component	8.7e-18
WP_093867656.1	Streptomyces sp. KS_5	NZ_FNTE01000001.1	WP_093867661.1	8774093	8773082	-	PF00528	BPD_transp_1	Binding-protein-dependent transport system inner membrane component	4.4e-14
WP_093867656.1	Streptomyces sp. KS_5	NZ_FNTE01000001.1	WP_030951792.1	8775448	8774179	-	PF01547	SBP_bac_1	Bacterial extracellular solute-binding protein	8.6e-45	PF13416	SBP_bac_8	Bacterial extracellular solute-binding protein	8.9e-38
WP_093867656.1	Streptomyces sp. KS_5	NZ_FNTE01000001.1	WP_030951794.1	8775715	8776558	+	PF07702	UTRA	UTRA domain	4.6e-39	PF00392	GntR	Bacterial regulatory proteins, gntR family	7.7e-17	PF12802	MarR_2	MarR family	3.1e-05
WP_093906203.1	Streptomyces sp. cf386	NZ_FNHV01000005.1	WP_093906471.1	177261	176469	-	PF00702	Hydrolase	haloacid dehalogenase-like hydrolase	1.2e-14	PF13419	HAD_2	Haloacid dehalogenase-like hydrolase	2.9e-11	PF13242	Hydrolase_like	HAD-hyrolase-like	9.5e-07
WP_093906203.1	Streptomyces sp. cf386	NZ_FNHV01000005.1	WP_004003853.1	177366	177471	+
WP_093906203.1	Streptomyces sp. cf386	NZ_FNHV01000005.1	WP_093906198.1	178569	177714	-	PF03466	LysR_substrate	LysR substrate binding domain	4.1e-20	PF00126	HTH_1	Bacterial regulatory helix-turn-helix protein, lysR family	1.4e-19
WP_093906203.1	Streptomyces sp. cf386	NZ_FNHV01000005.1	WP_093906199.1	178652	179558	+	PF00892	EamA	EamA-like transporter family	2.3e-14
WP_093906203.1	Streptomyces sp. cf386	NZ_FNHV01000005.1	WP_093906200.1	180873	179604	-	PF04235	DUF418	Protein of unknown function (DUF418)	2.4e-10	PF07786	DUF1624	Protein of unknown function (DUF1624)	8.8e-08	PF10129	OpgC_C	OpgC protein	1e-06
WP_093906203.1	Streptomyces sp. cf386	NZ_FNHV01000005.1	WP_093906201.1	181502	180971	-
WP_093906203.1	Streptomyces sp. cf386	NZ_FNHV01000005.1	WP_093906202.1	181763	182435	+	PF00072	Response_reg	Response regulator receiver domain	6.5e-27	PF00196	GerE	Bacterial regulatory proteins, luxR family	9.8e-17	PF08281	Sigma70_r4_2	Sigma-70, region 4	2.7e-08	PF04545	Sigma70_r4	Sigma-70, region 4	8.1e-07
WP_093906203.1	Streptomyces sp. cf386	NZ_FNHV01000005.1	WP_093906472.1	182431	183556	+	PF07730	HisKA_3	Histidine kinase	1e-15
WP_093906203.1	Streptomyces sp. cf386	NZ_FNHV01000005.1	WP_093906203.1	183608	185648	+	PF03068	PAD	Protein-arginine deiminase (PAD)	6.6e-120
WP_093906203.1	Streptomyces sp. cf386	NZ_FNHV01000005.1	WP_093906204.1	187676	185705	-	PF02705	K_trans	K+ potassium transporter	1.9e-201
WP_093906203.1	Streptomyces sp. cf386	NZ_FNHV01000005.1	WP_010981454.1	187812	188614	+
WP_093906203.1	Streptomyces sp. cf386	NZ_FNHV01000005.1	WP_093906473.1	191414	188726	-	PF02896	PEP-utilizers_C	PEP-utilising enzyme, TIM barrel domain	7e-84	PF01326	PPDK_N	Pyruvate phosphate dikinase, PEP/pyruvate binding domain	1.6e-51	PF00391	PEP-utilizers	PEP-utilising enzyme, mobile domain	5.9e-24
WP_093906203.1	Streptomyces sp. cf386	NZ_FNHV01000005.1	WP_093906205.1	192332	191429	-	PF00582	Usp	Universal stress protein family	3e-39
WP_093906203.1	Streptomyces sp. cf386	NZ_FNHV01000005.1	WP_093906206.1	192514	193432	+	PF00582	Usp	Universal stress protein family	1.9e-23
WP_093906203.1	Streptomyces sp. cf386	NZ_FNHV01000005.1	WP_093906474.1	193436	193943	+	PF01750	HycI	Hydrogenase maturation protease	6.7e-10
WP_093906203.1	Streptomyces sp. cf386	NZ_FNHV01000005.1	WP_093906207.1	193939	196231	+	PF01300	Sua5_yciO_yrdC	Telomere recombination	7.2e-46	PF07503	zf-HYPF	HypF finger	2.2e-33	PF17788	HypF_C	HypF Kae1-like domain	4.3e-28	PF00708	Acylphosphatase	Acylphosphatase	2e-21
WP_093906203.1	Streptomyces sp. cf386	NZ_FNHV01000005.1	WP_093906208.1	196237	196495	+	PF01455	HupF_HypC	HupF/HypC family	2.5e-28
WP_094054058.1	Streptomyces sp. XY006	NZ_NOKT01000011.1	WP_094054050.1	85098	84264	-	PF13460	NAD_binding_10	NAD(P)H-binding	6e-16	PF05368	NmrA	NmrA-like family	2e-10
WP_094054058.1	Streptomyces sp. XY006	NZ_NOKT01000011.1	WP_094054051.1	85178	86120	+	PF12852	Cupin_6	Cupin	1.7e-49	PF12833	HTH_18	Helix-turn-helix domain	1.6e-19	PF00165	HTH_AraC	Bacterial regulatory helix-turn-helix proteins, AraC family	1.8e-12	PF00440	TetR_N	Bacterial regulatory proteins, tetR family	0.00032
WP_094054058.1	Streptomyces sp. XY006	NZ_NOKT01000011.1	WP_094054052.1	87045	86283	-	PF12697	Abhydrolase_6	Alpha/beta hydrolase family	6.2e-12	PF12146	Hydrolase_4	Serine aminopeptidase, S33	1.8e-10	PF00561	Abhydrolase_1	alpha/beta hydrolase fold	2.4e-07	PF00756	Esterase	Putative esterase	2.6e-05	PF00975	Thioesterase	Thioesterase domain	6.6e-05
WP_094054058.1	Streptomyces sp. XY006	NZ_NOKT01000011.1	WP_094054053.1	87613	87073	-	PF01202	SKI	Shikimate kinase	1.4e-13	PF13238	AAA_18	AAA domain	1.2e-08	PF13671	AAA_33	AAA domain	7.1e-07	PF13191	AAA_16	AAA ATPase domain	1.6e-05	PF13401	AAA_22	AAA domain	0.00038
WP_094054058.1	Streptomyces sp. XY006	NZ_NOKT01000011.1	WP_094054054.1	88720	87673	-	PF16912	Glu_dehyd_C	Glucose dehydrogenase C-terminus	4.1e-66	PF08240	ADH_N	Alcohol dehydrogenase GroES-like domain	1.8e-13	PF00107	ADH_zinc_N	Zinc-binding dehydrogenase	7.6e-08	PF01494	FAD_binding_3	FAD binding domain	0.00028
WP_094054058.1	Streptomyces sp. XY006	NZ_NOKT01000011.1	WP_094054055.1	89594	88862	-	PF12840	HTH_20	Helix-turn-helix domain	8.7e-10
WP_094054058.1	Streptomyces sp. XY006	NZ_NOKT01000011.1	WP_094054056.1	89657	90086	+
WP_094054058.1	Streptomyces sp. XY006	NZ_NOKT01000011.1	WP_094054057.1	90337	91243	+	PF02146	SIR2	Sir2 family	1.5e-42
WP_094054058.1	Streptomyces sp. XY006	NZ_NOKT01000011.1	WP_094054058.1	91451	93386	+	PF03068	PAD	Protein-arginine deiminase (PAD)	2e-122
WP_094054058.1	Streptomyces sp. XY006	NZ_NOKT01000011.1	WP_094054059.1	93560	94715	+	PF00144	Beta-lactamase	Beta-lactamase	5.4e-62	PF13354	Beta-lactamase2	Beta-lactamase enzyme family	0.00014
WP_094054058.1	Streptomyces sp. XY006	NZ_NOKT01000011.1	WP_094054060.1	95188	94783	-	PF13466	STAS_2	STAS domain	1e-12	PF01740	STAS	STAS domain	3.2e-05
WP_094054058.1	Streptomyces sp. XY006	NZ_NOKT01000011.1	WP_094054061.1	95286	95625	+	PF12802	MarR_2	MarR family	2.5e-11	PF13412	HTH_24	Winged helix-turn-helix DNA-binding	6.1e-09	PF01047	MarR	MarR family	5.9e-06	PF13545	HTH_Crp_2	Crp-like helix-turn-helix domain	1.5e-05	PF13730	HTH_36	Helix-turn-helix domain	3e-05
WP_094054058.1	Streptomyces sp. XY006	NZ_NOKT01000011.1	WP_094054062.1	97050	95643	-	PF07519	Tannase	Tannase and feruloyl esterase	2.1e-10	PF10605	3HBOH	3HB-oligomer hydrolase (3HBOH)	4.9e-10	PF00326	Peptidase_S9	Prolyl oligopeptidase family	5.7e-08
WP_094054058.1	Streptomyces sp. XY006	NZ_NOKT01000011.1	WP_094054063.1	97400	98927	+	PF10503	Esterase_phd	Esterase PHB depolymerase	5.7e-38	PF00326	Peptidase_S9	Prolyl oligopeptidase family	8.3e-07	PF00041	fn3	Fibronectin type III domain	1.2e-05	PF00756	Esterase	Putative esterase	4.8e-05
WP_094054058.1	Streptomyces sp. XY006	NZ_NOKT01000011.1	WP_094054064.1	99530	98966	-	PF02031	Peptidase_M7	Streptomyces extracellular neutral proteinase (M7) family	7.9e-29
WP_094054058.1	Streptomyces sp. XY006	NZ_NOKT01000011.1	WP_094054065.1	101717	99659	-	PF00535	Glycos_transf_2	Glycosyl transferase family 2	1.4e-34	PF13641	Glyco_tranf_2_3	Glycosyltransferase like family 2	3.7e-19	PF10111	Glyco_tranf_2_2	Glycosyltransferase like family 2	1.8e-11	PF13704	Glyco_tranf_2_4	Glycosyl transferase family 2	0.00015
WP_094054058.1	Streptomyces sp. XY006	NZ_NOKT01000011.1	WP_007384794.1	101897	102062	+
WP_094219324.1	Streptomyces diastatochromogenes	NZ_MCGQ01000023.1	WP_094219452.1	215522	214835	-	PF11209	DUF2993	Protein of unknown function (DUF2993)	2.6e-25
WP_094219324.1	Streptomyces diastatochromogenes	NZ_MCGQ01000023.1	WP_094219453.1	216256	215638	-	PF00440	TetR_N	Bacterial regulatory proteins, tetR family	1e-08	PF17935	TetR_C_27	Tetracyclin repressor-like, C-terminal domain	0.00059
WP_094219324.1	Streptomyces diastatochromogenes	NZ_MCGQ01000023.1	WP_094219318.1	216492	218100	+	PF07690	MFS_1	Major Facilitator Superfamily	6.1e-48	PF05977	MFS_3	Transmembrane secretion effector	4.7e-05
WP_094219324.1	Streptomyces diastatochromogenes	NZ_MCGQ01000023.1	WP_094219319.1	218420	221006	+	PF00132	Hexapep	Bacterial transferase hexapeptide (six repeats)	1.3e-09	PF14602	Hexapep_2	Hexapeptide repeat of succinyl-transferase	2.5e-07	PF00550	PP-binding	Phosphopantetheine attachment site	1e-06
WP_094219324.1	Streptomyces diastatochromogenes	NZ_MCGQ01000023.1	WP_094219320.1	221019	224274	+	PF00501	AMP-binding	AMP-binding enzyme	3.2e-85	PF00975	Thioesterase	Thioesterase domain	6.5e-16	PF00550	PP-binding	Phosphopantetheine attachment site	2e-09	PF13193	AMP-binding_C	AMP-binding enzyme C-terminal domain	2.3e-08	PF00668	Condensation	Condensation domain	3.9e-08
WP_094219324.1	Streptomyces diastatochromogenes	NZ_MCGQ01000023.1	WP_094219321.1	224316	225321	+	PF02668	TauD	Taurine catabolism dioxygenase TauD, TfdA family	3.9e-44
WP_094219324.1	Streptomyces diastatochromogenes	NZ_MCGQ01000023.1	WP_094219322.1	225317	226388	+	PF02423	OCD_Mu_crystall	Ornithine cyclodeaminase/mu-crystallin family	1.4e-33
WP_094219324.1	Streptomyces diastatochromogenes	NZ_MCGQ01000023.1	WP_094219323.1	226424	227450	+	PF00291	PALP	Pyridoxal-phosphate dependent enzyme	1.7e-47
WP_094219324.1	Streptomyces diastatochromogenes	NZ_MCGQ01000023.1	WP_094219324.1	227539	229504	+	PF03068	PAD	Protein-arginine deiminase (PAD)	4.3e-118
WP_094219324.1	Streptomyces diastatochromogenes	NZ_MCGQ01000023.1	WP_020126490.1	229815	231123	+
WP_094219324.1	Streptomyces diastatochromogenes	NZ_MCGQ01000023.1	WP_094219325.1	232315	231148	-	PF13407	Peripla_BP_4	Periplasmic binding protein domain	5.6e-20
WP_094219324.1	Streptomyces diastatochromogenes	NZ_MCGQ01000023.1	WP_094219326.1	233403	232359	-	PF02653	BPD_transp_2	Branched-chain amino acid transport system / permease component	8e-38
WP_094219324.1	Streptomyces diastatochromogenes	NZ_MCGQ01000023.1	WP_094219327.1	234914	233399	-	PF00005	ABC_tran	ABC transporter	1.1e-42	PF13304	AAA_21	AAA domain, putative AbiEii toxin, Type IV TA system	7.2e-06	PF13604	AAA_30	AAA domain	0.00033
WP_094219324.1	Streptomyces diastatochromogenes	NZ_MCGQ01000023.1	WP_094219328.1	237918	234999	-	PF07228	SpoIIE	Stage II sporulation protein E (SpoIIE)	4.5e-51	PF01590	GAF	GAF domain	3.5e-12	PF13581	HATPase_c_2	Histidine kinase-like ATPase domain	1.2e-09	PF13185	GAF_2	GAF domain	3.6e-09	PF13492	GAF_3	GAF domain	4.5e-06
WP_094219324.1	Streptomyces diastatochromogenes	NZ_MCGQ01000023.1	WP_094219329.1	238291	239167	+
WP_094219324.1	Streptomyces diastatochromogenes	NZ_MCGQ01000023.1	WP_094219330.1	239280	239787	+	PF10604	Polyketide_cyc2	Polyketide cyclase / dehydrase and lipid transport	7.2e-17	PF03364	Polyketide_cyc	Polyketide cyclase / dehydrase and lipid transport	3.3e-06	PF08327	AHSA1	Activator of Hsp90 ATPase homolog 1-like protein	0.00025
WP_094219324.1	Streptomyces diastatochromogenes	NZ_MCGQ01000023.1	WP_094219331.1	239786	240845	+	PF00296	Bac_luciferase	Luciferase-like monooxygenase	3.7e-74
WP_094376920.1	Lachnotalea glycerini	NZ_NOKA02000002.1	WP_094376912.1	101859	103158	+	PF13886	DUF4203	Domain of unknown function (DUF4203)	2.8e-09
WP_094376920.1	Lachnotalea glycerini	NZ_NOKA02000002.1	WP_094376913.1	103472	103832	+	PF00072	Response_reg	Response regulator receiver domain	9.1e-30
WP_094376920.1	Lachnotalea glycerini	NZ_NOKA02000002.1	WP_094376914.1	103850	105959	+	PF01584	CheW	CheW-like domain	9.5e-17	PF02518	HATPase_c	Histidine kinase-, DNA gyrase B-, and HSP90-like ATPase	1.3e-15	PF02895	H-kinase_dim	Signal transducing histidine kinase, homodimeric domain	2.3e-14	PF07194	P2	P2 response regulator binding domain	4.6e-13	PF01627	Hpt	Hpt domain	6.1e-13
WP_094376920.1	Lachnotalea glycerini	NZ_NOKA02000002.1	WP_094376915.1	105955	106453	+	PF01584	CheW	CheW-like domain	4.3e-37
WP_094376920.1	Lachnotalea glycerini	NZ_NOKA02000002.1	WP_094376916.1	106465	108154	+	PF00015	MCPsignal	Methyl-accepting chemotaxis protein (MCP) signalling domain	3.1e-51	PF12729	4HB_MCP_1	Four helix bundle sensory module for signal transduction	3.4e-37	PF00672	HAMP	HAMP domain	2.3e-12	PF02203	TarH	Tar ligand binding domain homologue	5.5e-09	PF13273	DUF4064	Protein of unknown function (DUF4064)	0.00041
WP_094376920.1	Lachnotalea glycerini	NZ_NOKA02000002.1	WP_094376917.1	108211	109027	+	PF01739	CheR	CheR methyltransferase, SAM binding domain	1.3e-58	PF03705	CheR_N	CheR methyltransferase, all-alpha domain	6.7e-13
WP_094376920.1	Lachnotalea glycerini	NZ_NOKA02000002.1	WP_094376918.1	109034	110048	+	PF01339	CheB_methylest	CheB methylesterase	1.4e-59	PF00072	Response_reg	Response regulator receiver domain	3.2e-22
WP_094376920.1	Lachnotalea glycerini	NZ_NOKA02000002.1	WP_094376919.1	110448	110883	+
WP_094376920.1	Lachnotalea glycerini	NZ_NOKA02000002.1	WP_094376920.1	110952	113028	+	PF03068	PAD	Protein-arginine deiminase (PAD)	2.2e-102	PF08527	PAD_M	Protein-arginine deiminase (PAD) middle domain	1.7e-09
WP_094376920.1	Lachnotalea glycerini	NZ_NOKA02000002.1	WP_094376921.1	113503	114958	+	PF04055	Radical_SAM	Radical SAM superfamily	1.5e-29	PF00919	UPF0004	Uncharacterized protein family UPF0004	1.4e-24	PF01938	TRAM	TRAM domain	7.8e-13
WP_094376920.1	Lachnotalea glycerini	NZ_NOKA02000002.1	WP_094376922.1	116062	115045	-	PF13377	Peripla_BP_3	Periplasmic binding protein-like domain	4.2e-24	PF00356	LacI	Bacterial regulatory proteins, lacI family	2.5e-19	PF00532	Peripla_BP_1	Periplasmic binding proteins and sugar binding domain of LacI family	4.5e-15	PF13407	Peripla_BP_4	Periplasmic binding protein domain	9.6e-10
WP_094376920.1	Lachnotalea glycerini	NZ_NOKA02000002.1	WP_094376923.1	116384	118796	+	PF02901	PFL-like	Pyruvate formate lyase-like	8.4e-175	PF01228	Gly_radical	Glycine radical	8e-23
WP_094376920.1	Lachnotalea glycerini	NZ_NOKA02000002.1	WP_110289977.1	118822	119731	+	PF04055	Radical_SAM	Radical SAM superfamily	5.4e-22	PF13353	Fer4_12	4Fe-4S single cluster domain	3.2e-15	PF13394	Fer4_14	4Fe-4S single cluster domain	3.2e-09	PF00037	Fer4	4Fe-4S binding domain	4.8e-08	PF13187	Fer4_9	4Fe-4S dicluster domain	5.3e-06
WP_094376920.1	Lachnotalea glycerini	NZ_NOKA02000002.1	WP_115804125.1	119744	121238	+	PF00370	FGGY_N	FGGY family of carbohydrate kinases, N-terminal domain	8.7e-29	PF02782	FGGY_C	FGGY family of carbohydrate kinases, C-terminal domain	2e-18
WP_094376920.1	Lachnotalea glycerini	NZ_NOKA02000002.1	WP_110289979.1	121234	122728	+	PF00005	ABC_tran	ABC transporter	2.7e-57	PF13304	AAA_21	AAA domain, putative AbiEii toxin, Type IV TA system	2.3e-09	PF02463	SMC_N	RecF/RecN/SMC N terminal domain	0.00022	PF13175	AAA_15	AAA ATPase domain	0.00022	PF03193	RsgA_GTPase	RsgA GTPase	0.0005
WP_094376920.1	Lachnotalea glycerini	NZ_NOKA02000002.1	WP_110289980.1	122729	123692	+	PF02653	BPD_transp_2	Branched-chain amino acid transport system / permease component	3.3e-46
WP_094376920.1	Lachnotalea glycerini	NZ_NOKA02000002.1	WP_110289981.1	123791	124832	+	PF13407	Peripla_BP_4	Periplasmic binding protein domain	2e-61	PF00532	Peripla_BP_1	Periplasmic binding proteins and sugar binding domain of LacI family	8.7e-19	PF13377	Peripla_BP_3	Periplasmic binding protein-like domain	1.9e-12	PF13458	Peripla_BP_6	Periplasmic binding protein	4.8e-07
WP_095749022.1	Streptomyces sp. SA15	NZ_NTGE01000040.1	WP_095749014.1	188923	188149	-	PF00072	Response_reg	Response regulator receiver domain	2.3e-27	PF00486	Trans_reg_C	Transcriptional regulatory protein, C terminal	4.5e-26
WP_095749022.1	Streptomyces sp. SA15	NZ_NTGE01000040.1	WP_095749015.1	189643	189013	-
WP_095749022.1	Streptomyces sp. SA15	NZ_NTGE01000040.1	WP_095749016.1	190649	189764	-	PF10977	DUF2797	Protein of unknown function (DUF2797)	2.9e-37
WP_095749022.1	Streptomyces sp. SA15	NZ_NTGE01000040.1	WP_095749017.1	191195	190814	-
WP_095749022.1	Streptomyces sp. SA15	NZ_NTGE01000040.1	WP_095749018.1	191283	191781	+	PF12802	MarR_2	MarR family	2.2e-12	PF01047	MarR	MarR family	1.2e-11	PF13463	HTH_27	Winged helix DNA-binding domain	9.7e-08	PF01978	TrmB	Sugar-specific transcriptional regulator TrmB	8.8e-06	PF13412	HTH_24	Winged helix-turn-helix DNA-binding	2.7e-05
WP_095749022.1	Streptomyces sp. SA15	NZ_NTGE01000040.1	WP_095749019.1	192078	192585	+	PF04138	GtrA	GtrA-like protein	0.00042
WP_095749022.1	Streptomyces sp. SA15	NZ_NTGE01000040.1	WP_095749020.1	192663	193365	+
WP_095749022.1	Streptomyces sp. SA15	NZ_NTGE01000040.1	WP_095749021.1	194349	193518	-
WP_095749022.1	Streptomyces sp. SA15	NZ_NTGE01000040.1	WP_095749022.1	194467	196576	+	PF03068	PAD	Protein-arginine deiminase (PAD)	3e-118
WP_095749022.1	Streptomyces sp. SA15	NZ_NTGE01000040.1	WP_095749023.1	198209	196694	-	PF00370	FGGY_N	FGGY family of carbohydrate kinases, N-terminal domain	8.9e-72	PF02782	FGGY_C	FGGY family of carbohydrate kinases, C-terminal domain	3.1e-65
WP_095749022.1	Streptomyces sp. SA15	NZ_NTGE01000040.1	WP_095749024.1	199051	198220	-	PF00230	MIP	Major intrinsic protein	4.6e-51
WP_095749022.1	Streptomyces sp. SA15	NZ_NTGE01000040.1	WP_095749025.1	199316	199130	-
WP_095749022.1	Streptomyces sp. SA15	NZ_NTGE01000040.1	WP_095749026.1	199464	200604	+	PF08240	ADH_N	Alcohol dehydrogenase GroES-like domain	8.4e-29	PF00107	ADH_zinc_N	Zinc-binding dehydrogenase	1.4e-10	PF13823	ADH_N_assoc	Alcohol dehydrogenase GroES-associated	8.7e-07	PF03486	HI0933_like	HI0933-like protein	0.00011	PF16912	Glu_dehyd_C	Glucose dehydrogenase C-terminus	0.00022
WP_095749022.1	Streptomyces sp. SA15	NZ_NTGE01000040.1	WP_095749027.1	201203	201692	+	PF00720	SSI	Subtilisin inhibitor-like	5.5e-09
WP_095749022.1	Streptomyces sp. SA15	NZ_NTGE01000040.1	WP_143658966.1	202023	203871	+	PF00989	PAS	PAS fold	2.7e-26	PF13426	PAS_9	PAS domain	8.3e-21	PF08448	PAS_4	PAS fold	6.2e-16	PF13188	PAS_8	PAS domain	1.1e-13	PF12860	PAS_7	PAS fold	6e-06
WP_096590928.1	Calothrix sp. NIES-2098	NZ_AP018172.1	WP_096590914.1	5490572	5490815	+
WP_096590928.1	Calothrix sp. NIES-2098	NZ_AP018172.1	WP_096590916.1	5492358	5490897	-	PF00069	Pkinase	Protein kinase domain	6.7e-32	PF07714	Pkinase_Tyr	Protein tyrosine kinase	4.2e-15	PF01636	APH	Phosphotransferase enzyme family	1.8e-05
WP_096590928.1	Calothrix sp. NIES-2098	NZ_AP018172.1	WP_096590918.1	5492602	5494234	+	PF00211	Guanylate_cyc	Adenylate and Guanylate cyclase catalytic domain	6.1e-38	PF00498	FHA	FHA domain	1.6e-17	PF01590	GAF	GAF domain	2.7e-10	PF16697	Yop-YscD_cpl	Inner membrane component of T3SS, cytoplasmic domain	3.5e-09	PF13185	GAF_2	GAF domain	4e-08
WP_096590928.1	Calothrix sp. NIES-2098	NZ_AP018172.1	WP_096590920.1	5494486	5495413	+	PF01545	Cation_efflux	Cation efflux family	8.4e-36	PF16916	ZT_dimer	Dimerisation domain of Zinc Transporter	2.6e-06
WP_096590928.1	Calothrix sp. NIES-2098	NZ_AP018172.1	WP_096590922.1	5499412	5495386	-	PF02518	HATPase_c	Histidine kinase-, DNA gyrase B-, and HSP90-like ATPase	1.8e-56	PF13185	GAF_2	GAF domain	1.4e-44	PF00512	HisKA	His Kinase A (phospho-acceptor) domain	7.6e-31	PF00072	Response_reg	Response regulator receiver domain	2.8e-28	PF13492	GAF_3	GAF domain	2e-24
WP_096590928.1	Calothrix sp. NIES-2098	NZ_AP018172.1	WP_096590924.1	5499845	5499566	-
WP_096590928.1	Calothrix sp. NIES-2098	NZ_AP018172.1	WP_096590926.1	5502881	5499890	-	PF02518	HATPase_c	Histidine kinase-, DNA gyrase B-, and HSP90-like ATPase	1.1e-54	PF00072	Response_reg	Response regulator receiver domain	6e-29	PF00512	HisKA	His Kinase A (phospho-acceptor) domain	4.3e-24	PF13185	GAF_2	GAF domain	3.5e-13	PF13589	HATPase_c_3	Histidine kinase-, DNA gyrase B-, and HSP90-like ATPase	1.6e-07
WP_096590928.1	Calothrix sp. NIES-2098	NZ_AP018172.1	WP_096595357.1	5503959	5503017	-	PF00072	Response_reg	Response regulator receiver domain	3.9e-21	PF00989	PAS	PAS fold	1.8e-09	PF13426	PAS_9	PAS domain	1.7e-07
WP_096590928.1	Calothrix sp. NIES-2098	NZ_AP018172.1	WP_096590928.1	5506648	5504650	-	PF03068	PAD	Protein-arginine deiminase (PAD)	3e-149	PF08527	PAD_M	Protein-arginine deiminase (PAD) middle domain	4.9e-41
WP_096590928.1	Calothrix sp. NIES-2098	NZ_AP018172.1	WP_096590930.1	5506944	5508507	+	PF00067	p450	Cytochrome P450	4.6e-78
WP_096590928.1	Calothrix sp. NIES-2098	NZ_AP018172.1	WP_096590932.1	5508874	5510431	+	PF00732	GMC_oxred_N	GMC oxidoreductase	5.9e-89	PF05199	GMC_oxred_C	GMC oxidoreductase	2.1e-45	PF00890	FAD_binding_2	FAD binding domain	8.9e-06	PF05834	Lycopene_cycl	Lycopene cyclase protein	0.00014	PF13738	Pyr_redox_3	Pyridine nucleotide-disulphide oxidoreductase	0.00093
WP_096590928.1	Calothrix sp. NIES-2098	NZ_AP018172.1	WP_096590934.1	5510673	5512908	+	PF00400	WD40	WD domain, G-beta repeat	1.9e-13	PF12894	ANAPC4_WD40	Anaphase-promoting complex subunit 4 WD40 domain	1.5e-06
WP_096590928.1	Calothrix sp. NIES-2098	NZ_AP018172.1	WP_096590936.1	5512921	5515210	+	PF07705	CARDB	CARDB	0.00081
WP_096590928.1	Calothrix sp. NIES-2098	NZ_AP018172.1	WP_096590938.1	5515489	5515705	+
WP_096590928.1	Calothrix sp. NIES-2098	NZ_AP018172.1	WP_096590940.1	5516160	5516970	+	PF13561	adh_short_C2	Enoyl-(Acyl carrier protein) reductase	2.9e-69	PF00106	adh_short	short chain dehydrogenase	1.4e-53	PF08659	KR	KR domain	5.8e-10
WP_096590928.1	Calothrix sp. NIES-2098	NZ_AP018172.1	WP_096590942.1	5517132	5518011	+	PF08450	SGL	SMP-30/Gluconolactonase/LRE-like region	1.9e-87
WP_096590928.1	Calothrix sp. NIES-2098	NZ_AP018172.1	WP_096590944.1	5518135	5519116	+	PF01544	CorA	CorA-like Mg2+ transporter protein	2.9e-42
WP_096597158.1	Calothrix sp. NIES-2100	NZ_AP018178.1	WP_096597146.1	343361	343598	+	PF05082	Rop-like	Rop-like	2.6e-27
WP_096597158.1	Calothrix sp. NIES-2100	NZ_AP018178.1	WP_096597148.1	343594	343912	+	PF03206	NifW	Nitrogen fixation protein NifW	3.5e-34
WP_096597158.1	Calothrix sp. NIES-2100	NZ_AP018178.1	WP_096607814.1	344067	345219	+	PF00899	ThiF	ThiF family	3.4e-47	PF01521	Fe-S_biosyn	Iron-sulphur cluster biosynthesis	1.4e-25
WP_096597158.1	Calothrix sp. NIES-2100	NZ_AP018178.1	WP_096597150.1	345255	345555	+	PF00111	Fer2	2Fe-2S iron-sulfur cluster binding domain	2.5e-17
WP_096597158.1	Calothrix sp. NIES-2100	NZ_AP018178.1	WP_096597152.1	345664	345961	+	PF00037	Fer4	4Fe-4S binding domain	5.4e-13	PF12838	Fer4_7	4Fe-4S dicluster domain	2.8e-10	PF12837	Fer4_6	4Fe-4S binding domain	6e-10	PF13187	Fer4_9	4Fe-4S dicluster domain	8.3e-10	PF14697	Fer4_21	4Fe-4S dicluster domain	8.5e-09
WP_096597158.1	Calothrix sp. NIES-2100	NZ_AP018178.1	WP_096597154.1	346606	346012	-
WP_096597158.1	Calothrix sp. NIES-2100	NZ_AP018178.1	WP_096607815.1	347246	347726	+	PF08814	XisH	XisH protein	1.3e-53
WP_096597158.1	Calothrix sp. NIES-2100	NZ_AP018178.1	WP_096597156.1	347650	347989	+	PF08869	XisI	XisI protein	4.7e-37
WP_096597158.1	Calothrix sp. NIES-2100	NZ_AP018178.1	WP_096597158.1	350067	348072	-	PF03068	PAD	Protein-arginine deiminase (PAD)	2.6e-150	PF08527	PAD_M	Protein-arginine deiminase (PAD) middle domain	2.7e-42	PF08526	PAD_N	Protein-arginine deiminase (PAD) N-terminal domain	0.00078
WP_096597158.1	Calothrix sp. NIES-2100	NZ_AP018178.1	WP_096597160.1	350588	352859	+	PF15418	DUF4625	Domain of unknown function (DUF4625)	0.00036
WP_096597158.1	Calothrix sp. NIES-2100	NZ_AP018178.1	WP_096597162.1	353037	355062	+	PF05231	MASE1	MASE1	4.6e-42	PF02518	HATPase_c	Histidine kinase-, DNA gyrase B-, and HSP90-like ATPase	1.8e-23	PF00512	HisKA	His Kinase A (phospho-acceptor) domain	1.2e-10	PF14501	HATPase_c_5	GHKL domain	0.00087	PF13589	HATPase_c_3	Histidine kinase-, DNA gyrase B-, and HSP90-like ATPase	0.00095
WP_096597158.1	Calothrix sp. NIES-2100	NZ_AP018178.1	WP_096597164.1	355227	355443	+
WP_096597158.1	Calothrix sp. NIES-2100	NZ_AP018178.1	WP_096597166.1	355697	356930	+	PF07282	OrfB_Zn_ribbon	Putative transposase DNA-binding domain	1.3e-26	PF01385	OrfB_IS605	Probable transposase	9.4e-17	PF09297	zf-NADH-PPase	NADH pyrophosphatase zinc ribbon domain	0.00019
WP_096597158.1	Calothrix sp. NIES-2100	NZ_AP018178.1	WP_096607816.1	358027	356941	-	PF16401	DUF5009	Domain of unknown function (DUF5009)	1.7e-11
WP_096597158.1	Calothrix sp. NIES-2100	NZ_AP018178.1	WP_096597168.1	358326	359874	+	PF02638	GHL10	Glycosyl hydrolase-like 10	1.9e-73	PF13199	Glyco_hydro_66	Glycosyl hydrolase family 66	0.00049
