## Supplementary material for "Reactivity-based screening for citrulline-containing natural products reveals a family of bacterial peptidyl arginine deiminases": Dataset 1 (part 2 of 3)

### Sheet: PAD_cooccur (continued)
	Genus/Species	Nucleotide_acc	Protein_acc	start	end	dir	PfamID1	Name1	Description1	E-value1	PfamID2	Name2	Description2	E-value2	PfamID3	Name3	Description3	E-value3
WP_096597158.1	Calothrix sp. NIES-2100	NZ_AP018178.1	WP_096597170.1	360242	361733	+	PF02872	5_nucleotid_C	5'-nucleotidase, C-terminal domain	2.6e-25	PF00149	Metallophos	Calcineurin-like phosphoesterase	5.4e-10
WP_096637428.1	Trichormus variabilis NIES-23	NZ_AP018219.1	WP_096637422.1	130452	131538	+
WP_096637428.1	Trichormus variabilis NIES-23	NZ_AP018219.1	WP_096637423.1	132297	131538	-
WP_096637428.1	Trichormus variabilis NIES-23	NZ_AP018219.1	WP_096637424.1	133268	132350	-	PF04471	Mrr_cat	Restriction endonuclease	1.5e-37	PF14338	Mrr_N	Mrr N-terminal domain	1.6e-34	PF13156	Mrr_cat_2	Restriction endonuclease	2.2e-11
WP_096637428.1	Trichormus variabilis NIES-23	NZ_AP018219.1	WP_096637425.1	136525	133909	-	PF14516	AAA_35	AAA-like domain	2.1e-31	PF05419	GUN4	GUN4-like	6.1e-30
WP_096637428.1	Trichormus variabilis NIES-23	NZ_AP018219.1	WP_015204037.1	136532	136709	+
WP_096637428.1	Trichormus variabilis NIES-23	NZ_AP018219.1	WP_096637426.1	139702	138123	-	PF14516	AAA_35	AAA-like domain	6.1e-107	PF12770	CHAT	CHAT domain	3.7e-08
WP_096637428.1	Trichormus variabilis NIES-23	NZ_AP018219.1	WP_096637427.1	140921	139847	-	PF03781	FGE-sulfatase	Sulfatase-modifying factor enzyme 1	7.6e-59
WP_096637428.1	Trichormus variabilis NIES-23	NZ_AP018219.1	WP_010994162.1	141002	141183	+
WP_096637428.1	Trichormus variabilis NIES-23	NZ_AP018219.1	WP_096637428.1	141306	143301	+	PF03068	PAD	Protein-arginine deiminase (PAD)	3.4e-148	PF08527	PAD_M	Protein-arginine deiminase (PAD) middle domain	2.3e-45
WP_096637428.1	Trichormus variabilis NIES-23	NZ_AP018219.1	WP_096637429.1	144009	143424	-	PF01949	DUF99	Protein of unknown function DUF99	1.9e-47
WP_096637428.1	Trichormus variabilis NIES-23	NZ_AP018219.1	WP_010999659.1	144244	144358	+
WP_096637428.1	Trichormus variabilis NIES-23	NZ_AP018219.1	WP_096637430.1	145123	144355	-
WP_096637428.1	Trichormus variabilis NIES-23	NZ_AP018219.1	WP_096637431.1	145495	145675	+
WP_096637428.1	Trichormus variabilis NIES-23	NZ_AP018219.1	WP_096637432.1	145856	151997	+	PF13191	AAA_16	AAA ATPase domain	2.1e-40	PF00069	Pkinase	Protein kinase domain	2e-33	PF08448	PAS_4	PAS fold	1.8e-27	PF07714	Pkinase_Tyr	Protein tyrosine kinase	4.4e-17	PF07730	HisKA_3	Histidine kinase	2.4e-16
WP_096637428.1	Trichormus variabilis NIES-23	NZ_AP018219.1	WP_096637485.1	152005	152635	+	PF00072	Response_reg	Response regulator receiver domain	2.9e-29	PF00196	GerE	Bacterial regulatory proteins, luxR family	2.6e-19	PF08281	Sigma70_r4_2	Sigma-70, region 4	1.8e-06	PF02796	HTH_7	Helix-turn-helix domain of resolvase	0.00025	PF13384	HTH_23	Homeodomain-like domain	0.00052
WP_096637428.1	Trichormus variabilis NIES-23	NZ_AP018219.1	WP_096637433.1	153027	153510	+	PF07883	Cupin_2	Cupin domain	3.3e-14	PF02311	AraC_binding	AraC-like ligand binding domain	1.6e-05	PF00190	Cupin_1	Cupin	0.00025	PF05899	Cupin_3	Protein of unknown function (DUF861)	0.0006
WP_096637428.1	Trichormus variabilis NIES-23	NZ_AP018219.1	WP_096637434.1	153579	154392	+	PF00106	adh_short	short chain dehydrogenase	4e-43	PF13561	adh_short_C2	Enoyl-(Acyl carrier protein) reductase	6.5e-28	PF08659	KR	KR domain	6.4e-10	PF01370	Epimerase	NAD dependent epimerase/dehydratase family	8.6e-05
WP_096682923.1	Nostoc sp. NIES-2111	NZ_AP018185.1	WP_015364316.1	271707	271800	+
WP_096682923.1	Nostoc sp. NIES-2111	NZ_AP018185.1	WP_096682918.1	272464	271801	-
WP_096682923.1	Nostoc sp. NIES-2111	NZ_AP018185.1	WP_096682919.1	285374	272591	-	PF03160	Calx-beta	Calx-beta domain	7.3e-20	PF00353	HemolysinCabind	RTX calcium-binding nonapeptide repeat (4 copies)	4.6e-07
WP_096682923.1	Nostoc sp. NIES-2111	NZ_AP018185.1	WP_096682920.1	285585	289155	+	PF00400	WD40	WD domain, G-beta repeat	8.6e-119	PF12894	ANAPC4_WD40	Anaphase-promoting complex subunit 4 WD40 domain	1.2e-45	PF11715	Nup160	Nucleoporin Nup120/160	4.5e-19	PF00931	NB-ARC	NB-ARC domain	2e-09	PF07433	DUF1513	Protein of unknown function (DUF1513)	1.2e-08
WP_096682923.1	Nostoc sp. NIES-2111	NZ_AP018185.1	WP_096682921.1	290468	289277	-	PF00805	Pentapeptide	Pentapeptide repeats (8 copies)	5.3e-44	PF13599	Pentapeptide_4	Pentapeptide repeats (9 copies)	5.8e-36	PF13576	Pentapeptide_3	Pentapeptide repeats (9 copies)	4.5e-13
WP_096682923.1	Nostoc sp. NIES-2111	NZ_AP018185.1	WP_096682922.1	290994	290592	-
WP_096682923.1	Nostoc sp. NIES-2111	NZ_AP018185.1	WP_019488101.1	291615	292701	+
WP_096682923.1	Nostoc sp. NIES-2111	NZ_AP018185.1	WP_010999681.1	292701	293094	+
WP_096682923.1	Nostoc sp. NIES-2111	NZ_AP018185.1	WP_096682923.1	295151	293156	-	PF03068	PAD	Protein-arginine deiminase (PAD)	1.5e-148	PF08527	PAD_M	Protein-arginine deiminase (PAD) middle domain	2e-45
WP_096682923.1	Nostoc sp. NIES-2111	NZ_AP018185.1	WP_096682924.1	295444	297247	+	PF05729	NACHT	NACHT domain	2.7e-12	PF13401	AAA_22	AAA domain	1.8e-05	PF01580	FtsK_SpoIIIE	FtsK/SpoIIIE family	0.00034
WP_096682923.1	Nostoc sp. NIES-2111	NZ_AP018185.1	WP_096682925.1	297328	298387	+	PF03781	FGE-sulfatase	Sulfatase-modifying factor enzyme 1	1.4e-59
WP_096682923.1	Nostoc sp. NIES-2111	NZ_AP018185.1	WP_096682926.1	298547	302384	+	PF00400	WD40	WD domain, G-beta repeat	2.1e-80	PF12894	ANAPC4_WD40	Anaphase-promoting complex subunit 4 WD40 domain	4e-33	PF16529	Ge1_WD40	WD40 region of Ge1, enhancer of mRNA-decapping protein	1.6e-10	PF08662	eIF2A	Eukaryotic translation initiation factor eIF2A	1.2e-07	PF13191	AAA_16	AAA ATPase domain	7.2e-06
WP_096682923.1	Nostoc sp. NIES-2111	NZ_AP018185.1	WP_096682927.1	302606	303800	+	PF12697	Abhydrolase_6	Alpha/beta hydrolase family	3.2e-06	PF05057	DUF676	Putative serine esterase (DUF676)	0.00062
WP_096682923.1	Nostoc sp. NIES-2111	NZ_AP018185.1	WP_096682928.1	303833	305513	+	PF00805	Pentapeptide	Pentapeptide repeats (8 copies)	2.5e-68	PF13599	Pentapeptide_4	Pentapeptide repeats (9 copies)	3.8e-48	PF13576	Pentapeptide_3	Pentapeptide repeats (9 copies)	2.9e-38
WP_096682923.1	Nostoc sp. NIES-2111	NZ_AP018185.1	WP_096682992.1	305585	306245	+	PF05729	NACHT	NACHT domain	1.8e-07	PF13191	AAA_16	AAA ATPase domain	7e-06	PF13401	AAA_22	AAA domain	7.6e-06	PF00005	ABC_tran	ABC transporter	1.2e-05	PF00931	NB-ARC	NB-ARC domain	5.5e-05
WP_096682923.1	Nostoc sp. NIES-2111	NZ_AP018185.1	WP_096682929.1	306404	307868	+
WP_096682923.1	Nostoc sp. NIES-2111	NZ_AP018185.1	WP_096682930.1	308015	310379	+	PF13646	HEAT_2	HEAT repeats	9.3e-10	PF05729	NACHT	NACHT domain	0.00019
WP_096829715.1	Tychonema bourrellyi FEM_GT703	NZ_NXIB02000046.1	WP_096832049.1	9441	9849	+
WP_096829715.1	Tychonema bourrellyi FEM_GT703	NZ_NXIB02000046.1	WP_096832050.1	12110	9851	-	PF13424	TPR_12	Tetratricopeptide repeat	7.5e-96	PF07719	TPR_2	Tetratricopeptide repeat	8.5e-62	PF00515	TPR_1	Tetratricopeptide repeat	4.7e-56	PF13374	TPR_10	Tetratricopeptide repeat	4e-52	PF13176	TPR_7	Tetratricopeptide repeat	4.9e-52
WP_096829715.1	Tychonema bourrellyi FEM_GT703	NZ_NXIB02000046.1	WP_096832051.1	13452	12093	-	PF13191	AAA_16	AAA ATPase domain	1.1e-10	PF13173	AAA_14	AAA domain	5.6e-05	PF05673	DUF815	Protein of unknown function (DUF815)	0.00022	PF13401	AAA_22	AAA domain	0.00037	PF01637	ATPase_2	ATPase domain predominantly from Archaea	0.00042
WP_096829715.1	Tychonema bourrellyi FEM_GT703	NZ_NXIB02000046.1	WP_096829711.1	14304	13824	-
WP_096829715.1	Tychonema bourrellyi FEM_GT703	NZ_NXIB02000046.1	WP_096829712.1	16026	14373	-	PF13231	PMT_2	Dolichyl-phosphate-mannose-protein mannosyltransferase	1.6e-09
WP_096829715.1	Tychonema bourrellyi FEM_GT703	NZ_NXIB02000046.1	WP_096829713.1	19120	16147	-	PF00171	Aldedh	Aldehyde dehydrogenase family	7.6e-154	PF01619	Pro_dh	Proline dehydrogenase	2.4e-93	PF18083	PutA_N	Proline utilization A N-terminal domain	2.8e-36
WP_096829715.1	Tychonema bourrellyi FEM_GT703	NZ_NXIB02000046.1	WP_096829728.1	19948	19354	-
WP_096829715.1	Tychonema bourrellyi FEM_GT703	NZ_NXIB02000046.1	WP_096829714.1	20735	20447	-	PF07878	RHH_5	CopG-like RHH_1 or ribbon-helix-helix domain, RHH_5	1.1e-05	PF01402	RHH_1	Ribbon-helix-helix protein, copG family	0.00054
WP_096829715.1	Tychonema bourrellyi FEM_GT703	NZ_NXIB02000046.1	WP_096829715.1	23399	20939	-	PF03068	PAD	Protein-arginine deiminase (PAD)	3.2e-89
WP_096829715.1	Tychonema bourrellyi FEM_GT703	NZ_NXIB02000046.1	WP_096829716.1	23862	23520	-	PF18480	DUF5615	Domain of unknown function (DUF5615)	4.2e-21
WP_096829715.1	Tychonema bourrellyi FEM_GT703	NZ_NXIB02000046.1	WP_096829717.1	24192	23865	-	PF04255	DUF433	Protein of unknown function (DUF433)	2.9e-20
WP_096829715.1	Tychonema bourrellyi FEM_GT703	NZ_NXIB02000046.1	WP_096829718.1	24574	24232	-	PF18480	DUF5615	Domain of unknown function (DUF5615)	6.9e-24
WP_096829715.1	Tychonema bourrellyi FEM_GT703	NZ_NXIB02000046.1	WP_096829719.1	24904	24577	-	PF04255	DUF433	Protein of unknown function (DUF433)	4.3e-19
WP_096829715.1	Tychonema bourrellyi FEM_GT703	NZ_NXIB02000046.1	WP_096829729.1	25441	24946	-	PF04545	Sigma70_r4	Sigma-70, region 4	0.00076
WP_096829715.1	Tychonema bourrellyi FEM_GT703	NZ_NXIB02000046.1	WP_143603743.1	25625	26972	+
WP_096829715.1	Tychonema bourrellyi FEM_GT703	NZ_NXIB02000046.1	WP_096829721.1	27108	27717	+
WP_096829715.1	Tychonema bourrellyi FEM_GT703	NZ_NXIB02000046.1	WP_096829722.1	27724	28165	+
WP_097050697.1	Thalassospira xiamenensis	NZ_OBMM01000001.1	WP_097050691.1	1049012	1049471	+	PF08327	AHSA1	Activator of Hsp90 ATPase homolog 1-like protein	2.8e-28	PF10604	Polyketide_cyc2	Polyketide cyclase / dehydrase and lipid transport	2.5e-05
WP_097050697.1	Thalassospira xiamenensis	NZ_OBMM01000001.1	WP_097050692.1	1049610	1051266	+	PF07690	MFS_1	Major Facilitator Superfamily	2.7e-40	PF00083	Sugar_tr	Sugar (and other) transporter	4e-06
WP_097050697.1	Thalassospira xiamenensis	NZ_OBMM01000001.1	WP_097050693.1	1051271	1051967	+	PF13302	Acetyltransf_3	Acetyltransferase (GNAT) domain	1.2e-16
WP_097050697.1	Thalassospira xiamenensis	NZ_OBMM01000001.1	WP_097051451.1	1052093	1052822	+	PF05988	DUF899	Bacterial protein of unknown function (DUF899)	6e-90
WP_097050697.1	Thalassospira xiamenensis	NZ_OBMM01000001.1	WP_097050694.1	1053720	1052919	-	PF03180	Lipoprotein_9	NLPA lipoprotein	1.8e-93
WP_097050697.1	Thalassospira xiamenensis	NZ_OBMM01000001.1	WP_062952387.1	1054449	1053789	-	PF00528	BPD_transp_1	Binding-protein-dependent transport system inner membrane component	8e-25
WP_097050697.1	Thalassospira xiamenensis	NZ_OBMM01000001.1	WP_097050695.1	1055252	1054451	-	PF00005	ABC_tran	ABC transporter	5.8e-34	PF13304	AAA_21	AAA domain, putative AbiEii toxin, Type IV TA system	1.1e-09	PF02463	SMC_N	RecF/RecN/SMC N terminal domain	3.8e-06	PF13401	AAA_22	AAA domain	0.00035	PF13555	AAA_29	P-loop containing region of AAA domain	0.0008
WP_097050697.1	Thalassospira xiamenensis	NZ_OBMM01000001.1	WP_097050696.1	1055565	1056405	+
WP_097050697.1	Thalassospira xiamenensis	NZ_OBMM01000001.1	WP_097050697.1	1056412	1058761	+	PF03068	PAD	Protein-arginine deiminase (PAD)	1.7e-57	PF08527	PAD_M	Protein-arginine deiminase (PAD) middle domain	5.1e-09
WP_097050697.1	Thalassospira xiamenensis	NZ_OBMM01000001.1	WP_097050698.1	1058791	1059442	+
WP_097050697.1	Thalassospira xiamenensis	NZ_OBMM01000001.1	WP_097051452.1	1060120	1059454	-	PF00440	TetR_N	Bacterial regulatory proteins, tetR family	2.8e-10
WP_097050697.1	Thalassospira xiamenensis	NZ_OBMM01000001.1	WP_097050700.1	1060361	1061321	+	PF02574	S-methyl_trans	Homocysteine S-methyltransferase	2.2e-38
WP_097050697.1	Thalassospira xiamenensis	NZ_OBMM01000001.1	WP_170954042.1	1061357	1061996	+	PF00583	Acetyltransf_1	Acetyltransferase (GNAT) family	1.9e-12	PF13508	Acetyltransf_7	Acetyltransferase (GNAT) domain	7.8e-09	PF13673	Acetyltransf_10	Acetyltransferase (GNAT) domain	1.5e-08	PF08445	FR47	FR47-like protein	4.4e-07
WP_097050697.1	Thalassospira xiamenensis	NZ_OBMM01000001.1	WP_062952380.1	1062488	1062032	-	PF04364	DNA_pol3_chi	DNA polymerase III chi subunit, HolC	5.7e-37
WP_097050697.1	Thalassospira xiamenensis	NZ_OBMM01000001.1	WP_097050702.1	1064041	1062571	-	PF00883	Peptidase_M17	Cytosol aminopeptidase family, catalytic domain	5.7e-126	PF02789	Peptidase_M17_N	Cytosol aminopeptidase family, N-terminal domain	3.3e-22
WP_097050697.1	Thalassospira xiamenensis	NZ_OBMM01000001.1	WP_097051453.1	1064292	1065528	+	PF05940	NnrS	NnrS protein	1.6e-93
WP_097214573.1	Streptomyces sp. Ag82_G6-1	NZ_OCNA01000001.1	WP_143668829.1	108559	107179	-	PF13191	AAA_16	AAA ATPase domain	1.5e-06
WP_097214573.1	Streptomyces sp. Ag82_G6-1	NZ_OCNA01000001.1	WP_097214566.1	109333	110485	+	PF00089	Trypsin	Trypsin	2.6e-11	PF02983	Pro_Al_protease	Alpha-lytic protease prodomain	3e-11
WP_097214573.1	Streptomyces sp. Ag82_G6-1	NZ_OCNA01000001.1	WP_143668830.1	111099	110280	-	PF13280	WYL	WYL domain	2e-07
WP_097214573.1	Streptomyces sp. Ag82_G6-1	NZ_OCNA01000001.1	WP_143668831.1	111097	111469	+
WP_097214573.1	Streptomyces sp. Ag82_G6-1	NZ_OCNA01000001.1	WP_097214569.1	111548	112589	+	PF13519	VWA_2	von Willebrand factor type A domain	0.00025	PF00092	VWA	von Willebrand factor type A domain	0.00038	PF10138	vWA-TerF-like	vWA found in TerF C terminus	0.00057
WP_097214573.1	Streptomyces sp. Ag82_G6-1	NZ_OCNA01000001.1	WP_097214570.1	113749	112684	-	PF16113	ECH_2	Enoyl-CoA hydratase/isomerase	6.2e-126	PF00378	ECH_1	Enoyl-CoA hydratase/isomerase	2.8e-32
WP_097214573.1	Streptomyces sp. Ag82_G6-1	NZ_OCNA01000001.1	WP_097214571.1	114471	113745	-	PF04029	2-ph_phosp	2-phosphosulpholactate phosphatase	2.5e-31
WP_097214573.1	Streptomyces sp. Ag82_G6-1	NZ_OCNA01000001.1	WP_097214572.1	114725	115148	+	PF03994	DUF350	Domain of Unknown Function (DUF350)	2.6e-30
WP_097214573.1	Streptomyces sp. Ag82_G6-1	NZ_OCNA01000001.1	WP_097214573.1	115309	117274	+	PF03068	PAD	Protein-arginine deiminase (PAD)	1.1e-120
WP_097214573.1	Streptomyces sp. Ag82_G6-1	NZ_OCNA01000001.1	WP_018547859.1	117353	117446	+
WP_097214573.1	Streptomyces sp. Ag82_G6-1	NZ_OCNA01000001.1	WP_018839875.1	117460	117772	+
WP_097214573.1	Streptomyces sp. Ag82_G6-1	NZ_OCNA01000001.1	WP_097214574.1	118014	117705	-
WP_097214573.1	Streptomyces sp. Ag82_G6-1	NZ_OCNA01000001.1	WP_097214575.1	118199	118925	+	PF03965	Penicillinase_R	Penicillinase repressor	0.00096
WP_097214573.1	Streptomyces sp. Ag82_G6-1	NZ_OCNA01000001.1	WP_097214576.1	120035	118955	-	PF02518	HATPase_c	Histidine kinase-, DNA gyrase B-, and HSP90-like ATPase	4e-16	PF00672	HAMP	HAMP domain	3.1e-12	PF00512	HisKA	His Kinase A (phospho-acceptor) domain	3.2e-10
WP_097214573.1	Streptomyces sp. Ag82_G6-1	NZ_OCNA01000001.1	WP_097214577.1	120708	120027	-	PF00072	Response_reg	Response regulator receiver domain	1.1e-22	PF00486	Trans_reg_C	Transcriptional regulatory protein, C terminal	1.8e-19
WP_097214573.1	Streptomyces sp. Ag82_G6-1	NZ_OCNA01000001.1	WP_097214578.1	121477	120775	-	PF04892	VanZ	VanZ like family	9.8e-15
WP_097214573.1	Streptomyces sp. Ag82_G6-1	NZ_OCNA01000001.1	WP_097214579.1	121605	122130	+	PF13671	AAA_33	AAA domain	1.2e-05	PF13238	AAA_18	AAA domain	2.4e-05
WP_097214666.1	Streptomyces sp. Ag82_G6-1	NZ_OCNA01000001.1	WP_097214660.1	229910	231038	+	PF03631	Virul_fac_BrkB	Virulence factor BrkB	7.3e-63
WP_097214666.1	Streptomyces sp. Ag82_G6-1	NZ_OCNA01000001.1	WP_097214661.1	231505	231052	-	PF03358	FMN_red	NADPH-dependent FMN reductase	3e-06
WP_097214666.1	Streptomyces sp. Ag82_G6-1	NZ_OCNA01000001.1	WP_097214662.1	232113	231681	-	PF12277	DUF3618	Protein of unknown function (DUF3618)	1.7e-10	PF09769	ApoO	Apolipoprotein O	9.1e-05
WP_097214666.1	Streptomyces sp. Ag82_G6-1	NZ_OCNA01000001.1	WP_097222794.1	232481	232109	-	PF07332	Phage_holin_3_6	Putative Actinobacterial Holin-X, holin superfamily III	1e-34
WP_097214666.1	Streptomyces sp. Ag82_G6-1	NZ_OCNA01000001.1	WP_097214663.1	232701	233151	+	PF03364	Polyketide_cyc	Polyketide cyclase / dehydrase and lipid transport	6.2e-15	PF10604	Polyketide_cyc2	Polyketide cyclase / dehydrase and lipid transport	6.5e-09	PF08327	AHSA1	Activator of Hsp90 ATPase homolog 1-like protein	0.00038
WP_097214666.1	Streptomyces sp. Ag82_G6-1	NZ_OCNA01000001.1	WP_097214664.1	237540	233211	-	PF00122	E1-E2_ATPase	E1-E2 ATPase	1.4e-43	PF00702	Hydrolase	haloacid dehalogenase-like hydrolase	1.2e-26	PF00689	Cation_ATPase_C	Cation transporting ATPase, C-terminus	4.8e-19	PF13246	Cation_ATPase	Cation transport ATPase (P-type)	0.00048
WP_097214666.1	Streptomyces sp. Ag82_G6-1	NZ_OCNA01000001.1	WP_018546405.1	237853	238111	+
WP_097214666.1	Streptomyces sp. Ag82_G6-1	NZ_OCNA01000001.1	WP_097214665.1	238428	238218	-
WP_097214666.1	Streptomyces sp. Ag82_G6-1	NZ_OCNA01000001.1	WP_097214666.1	238650	240546	+	PF03068	PAD	Protein-arginine deiminase (PAD)	6.7e-81
WP_097214666.1	Streptomyces sp. Ag82_G6-1	NZ_OCNA01000001.1	WP_097214667.1	240683	241361	+	PF14907	NTP_transf_5	Uncharacterised nucleotidyltransferase	1.8e-10
WP_097214666.1	Streptomyces sp. Ag82_G6-1	NZ_OCNA01000001.1	WP_097214668.1	241371	241659	+	PF04972	BON	BON domain	6.3e-06
WP_097214666.1	Streptomyces sp. Ag82_G6-1	NZ_OCNA01000001.1	WP_097214669.1	241655	242420	+	PF00149	Metallophos	Calcineurin-like phosphoesterase	1.3e-11	PF12850	Metallophos_2	Calcineurin-like phosphoesterase superfamily domain	2.3e-10
WP_097214666.1	Streptomyces sp. Ag82_G6-1	NZ_OCNA01000001.1	WP_097214670.1	242645	244310	+	PF09423	PhoD	PhoD-like phosphatase	8.8e-103	PF16655	PhoD_N	PhoD-like phosphatase, N-terminal domain	4.4e-31	PF16656	Pur_ac_phosph_N	Purple acid Phosphatase, N-terminal domain	0.00016
WP_097214666.1	Streptomyces sp. Ag82_G6-1	NZ_OCNA01000001.1	WP_097214671.1	244453	245821	+	PF02983	Pro_Al_protease	Alpha-lytic protease prodomain	4.1e-16	PF00089	Trypsin	Trypsin	4.7e-11
WP_097214666.1	Streptomyces sp. Ag82_G6-1	NZ_OCNA01000001.1	WP_097214672.1	246983	245882	-	PF00144	Beta-lactamase	Beta-lactamase	3.6e-51
WP_097214666.1	Streptomyces sp. Ag82_G6-1	NZ_OCNA01000001.1	WP_097214673.1	247897	246979	-
WP_097250204.1	Streptomyces sp. 1222.2	NZ_OCNG01000001.1	WP_046915111.1	6149441	6150749	+	PF01595	DUF21	Cyclin M transmembrane N-terminal domain	1.5e-30	PF00571	CBS	CBS domain	4.3e-17	PF03471	CorC_HlyC	Transporter associated domain	8.1e-14
WP_097250204.1	Streptomyces sp. 1222.2	NZ_OCNG01000001.1	WP_046915110.1	6150745	6151105	+	PF04237	YjbR	YjbR	4.9e-30
WP_097250204.1	Streptomyces sp. 1222.2	NZ_OCNG01000001.1	WP_046915109.1	6151154	6151508	+
WP_097250204.1	Streptomyces sp. 1222.2	NZ_OCNG01000001.1	WP_097250202.1	6151910	6152387	+
WP_097250204.1	Streptomyces sp. 1222.2	NZ_OCNG01000001.1	WP_046915108.1	6152809	6152470	-	PF00543	P-II	Nitrogen regulatory protein P-II	4.7e-41
WP_097250204.1	Streptomyces sp. 1222.2	NZ_OCNG01000001.1	WP_097250203.1	6154179	6152805	-	PF00909	Ammonium_transp	Ammonium Transporter Family	1.6e-124
WP_097250204.1	Streptomyces sp. 1222.2	NZ_OCNG01000001.1	WP_020665647.1	6154342	6155296	+	PF01926	MMR_HSR1	50S ribosome-binding GTPase	7.2e-21	PF07650	KH_2	KH domain	3.5e-17	PF00350	Dynamin_N	Dynamin family	4.8e-09	PF03193	RsgA_GTPase	RsgA GTPase	5.7e-09	PF02421	FeoB_N	Ferrous iron transport protein B	2.6e-08
WP_097250204.1	Streptomyces sp. 1222.2	NZ_OCNG01000001.1	WP_020115424.1	6155384	6156096	+
WP_097250204.1	Streptomyces sp. 1222.2	NZ_OCNG01000001.1	WP_097250204.1	6158106	6156165	-	PF03068	PAD	Protein-arginine deiminase (PAD)	1e-115
WP_097250204.1	Streptomyces sp. 1222.2	NZ_OCNG01000001.1	WP_046915104.1	6159646	6158392	-	PF07690	MFS_1	Major Facilitator Superfamily	1.6e-33	PF13347	MFS_2	MFS/sugar transport protein	1.7e-12
WP_097250204.1	Streptomyces sp. 1222.2	NZ_OCNG01000001.1	WP_046915103.1	6160977	6159642	-	PF00232	Glyco_hydro_1	Glycosyl hydrolase family 1	1.7e-128
WP_097250204.1	Streptomyces sp. 1222.2	NZ_OCNG01000001.1	WP_046915102.1	6161332	6161065	-
WP_097250204.1	Streptomyces sp. 1222.2	NZ_OCNG01000001.1	WP_028796966.1	6162496	6161425	-	PF02868	Peptidase_M4_C	Thermolysin metallopeptidase, alpha-helical domain	2.1e-52	PF01447	Peptidase_M4	Thermolysin metallopeptidase, catalytic domain	1.8e-27
WP_097250204.1	Streptomyces sp. 1222.2	NZ_OCNG01000001.1	WP_014672621.1	6162717	6162906	+
WP_097250204.1	Streptomyces sp. 1222.2	NZ_OCNG01000001.1	WP_046915101.1	6162904	6164626	+	PF00682	HMGL-like	HMGL-like	2.1e-75	PF08502	LeuA_dimer	LeuA allosteric (dimerisation) domain	4.5e-35
WP_097250204.1	Streptomyces sp. 1222.2	NZ_OCNG01000001.1	WP_046915116.1	6164932	6165577	+	PF05099	TerB	Tellurite resistance protein TerB	1.9e-10	PF17032	zinc_ribbon_15	zinc-ribbon family	0.0002
WP_097251187.1	Streptomyces sp. 1222.2	NZ_OCNG01000001.1	WP_003887303.1	9317260	9317368	+
WP_097251187.1	Streptomyces sp. 1222.2	NZ_OCNG01000001.1	WP_097251512.1	9318409	9317404	-	PF01636	APH	Phosphotransferase enzyme family	1.5e-24
WP_097251187.1	Streptomyces sp. 1222.2	NZ_OCNG01000001.1	WP_097251186.1	9319876	9318517	-	PF00202	Aminotran_3	Aminotransferase class-III	1.1e-62
WP_097251187.1	Streptomyces sp. 1222.2	NZ_OCNG01000001.1	WP_078907651.1	9320909	9322121	+	PF00480	ROK	ROK family	2e-09	PF13412	HTH_24	Winged helix-turn-helix DNA-binding	5.8e-05
WP_097251187.1	Streptomyces sp. 1222.2	NZ_OCNG01000001.1	WP_046914331.1	9323205	9322656	-	PF13977	TetR_C_6	BetI-type transcriptional repressor, C-terminal	9.9e-21	PF00440	TetR_N	Bacterial regulatory proteins, tetR family	3.6e-10	PF17940	TetR_C_31	Tetracyclin repressor-like, C-terminal domain	2e-06
WP_097251187.1	Streptomyces sp. 1222.2	NZ_OCNG01000001.1	WP_050399675.1	9323340	9324732	+	PF13520	AA_permease_2	Amino acid permease	2.4e-26	PF00324	AA_permease	Amino acid permease	2.2e-15
WP_097251187.1	Streptomyces sp. 1222.2	NZ_OCNG01000001.1	WP_046914337.1	9324966	9325968	+	PF07859	Abhydrolase_3	alpha/beta hydrolase fold	4.1e-58	PF00326	Peptidase_S9	Prolyl oligopeptidase family	1.3e-10	PF00135	COesterase	Carboxylesterase family	7.8e-08	PF01738	DLH	Dienelactone hydrolase family	5.6e-05
WP_097251187.1	Streptomyces sp. 1222.2	NZ_OCNG01000001.1	WP_018541938.1	9326113	9326527	+
WP_097251187.1	Streptomyces sp. 1222.2	NZ_OCNG01000001.1	WP_097251187.1	9328833	9327027	-	PF03068	PAD	Protein-arginine deiminase (PAD)	4.8e-121
WP_097251187.1	Streptomyces sp. 1222.2	NZ_OCNG01000001.1	WP_010360521.1	9329330	9329405	+
WP_097251187.1	Streptomyces sp. 1222.2	NZ_OCNG01000001.1	WP_097251513.1	9329601	9330303	+
WP_097251187.1	Streptomyces sp. 1222.2	NZ_OCNG01000001.1	NP_624549.1	9330403	9331511	+
WP_097251187.1	Streptomyces sp. 1222.2	NZ_OCNG01000001.1	WP_097251188.1	9331491	9331839	+
WP_097251187.1	Streptomyces sp. 1222.2	NZ_OCNG01000001.1	WP_046914326.1	9332158	9332500	+	PF12840	HTH_20	Helix-turn-helix domain	1.8e-10	PF01022	HTH_5	Bacterial regulatory protein, arsR family	3.2e-10
WP_097251187.1	Streptomyces sp. 1222.2	NZ_OCNG01000001.1	WP_046914325.1	9332496	9334212	+	PF00916	Sulfate_transp	Sulfate permease family	1.1e-72	PF01740	STAS	STAS domain	6.4e-14	PF00955	HCO3_cotransp	HCO3- transporter family	0.00063
WP_097251187.1	Streptomyces sp. 1222.2	NZ_OCNG01000001.1	WP_046914324.1	9334208	9334613	+
WP_097251187.1	Streptomyces sp. 1222.2	NZ_OCNG01000001.1	WP_097251189.1	9334609	9335035	+	PF13581	HATPase_c_2	Histidine kinase-like ATPase domain	0.00021
WP_097256370.1	Streptomyces sp. Ag109_G2-15	NZ_OCNI01000001.1	WP_097256363.1	6947866	6946807	-	PF00296	Bac_luciferase	Luciferase-like monooxygenase	1.2e-74
WP_097256370.1	Streptomyces sp. Ag109_G2-15	NZ_OCNI01000001.1	WP_097257637.1	6948372	6947865	-	PF10604	Polyketide_cyc2	Polyketide cyclase / dehydrase and lipid transport	5.5e-17	PF03364	Polyketide_cyc	Polyketide cyclase / dehydrase and lipid transport	3.6e-06	PF08327	AHSA1	Activator of Hsp90 ATPase homolog 1-like protein	0.00029
WP_097256370.1	Streptomyces sp. Ag109_G2-15	NZ_OCNI01000001.1	WP_097256364.1	6949364	6948482	-
WP_097256370.1	Streptomyces sp. Ag109_G2-15	NZ_OCNI01000001.1	WP_097256365.1	6949739	6952703	+	PF07228	SpoIIE	Stage II sporulation protein E (SpoIIE)	4e-51	PF01590	GAF	GAF domain	8.9e-13	PF13581	HATPase_c_2	Histidine kinase-like ATPase domain	4.3e-10	PF13185	GAF_2	GAF domain	5.6e-09	PF13492	GAF_3	GAF domain	1.1e-06
WP_097256370.1	Streptomyces sp. Ag109_G2-15	NZ_OCNI01000001.1	WP_097256366.1	6952788	6954303	+	PF00005	ABC_tran	ABC transporter	3.3e-42	PF13304	AAA_21	AAA domain, putative AbiEii toxin, Type IV TA system	6.2e-06	PF13604	AAA_30	AAA domain	0.00019	PF03193	RsgA_GTPase	RsgA GTPase	0.00087
WP_097256370.1	Streptomyces sp. Ag109_G2-15	NZ_OCNI01000001.1	WP_097256367.1	6954299	6955343	+	PF02653	BPD_transp_2	Branched-chain amino acid transport system / permease component	2.2e-38
WP_097256370.1	Streptomyces sp. Ag109_G2-15	NZ_OCNI01000001.1	WP_097256368.1	6955387	6956554	+	PF13407	Peripla_BP_4	Periplasmic binding protein domain	5.7e-21
WP_097256370.1	Streptomyces sp. Ag109_G2-15	NZ_OCNI01000001.1	WP_097256369.1	6959966	6956579	-
WP_097256370.1	Streptomyces sp. Ag109_G2-15	NZ_OCNI01000001.1	WP_097256370.1	6961970	6960005	-	PF03068	PAD	Protein-arginine deiminase (PAD)	1.9e-118
WP_097256370.1	Streptomyces sp. Ag109_G2-15	NZ_OCNI01000001.1	WP_097256371.1	6963085	6962059	-	PF00291	PALP	Pyridoxal-phosphate dependent enzyme	1.7e-47
WP_097256370.1	Streptomyces sp. Ag109_G2-15	NZ_OCNI01000001.1	WP_014675612.1	6963122	6964192	+
WP_097256370.1	Streptomyces sp. Ag109_G2-15	NZ_OCNI01000001.1	WP_097256372.1	6965193	6964188	-	PF02668	TauD	Taurine catabolism dioxygenase TauD, TfdA family	2.1e-44
WP_097256370.1	Streptomyces sp. Ag109_G2-15	NZ_OCNI01000001.1	WP_097256373.1	6968490	6965235	-	PF00501	AMP-binding	AMP-binding enzyme	9.9e-86	PF00975	Thioesterase	Thioesterase domain	2e-16	PF00550	PP-binding	Phosphopantetheine attachment site	2.1e-09	PF13193	AMP-binding_C	AMP-binding enzyme C-terminal domain	1.1e-07	PF00668	Condensation	Condensation domain	1.7e-07
WP_097256370.1	Streptomyces sp. Ag109_G2-15	NZ_OCNI01000001.1	WP_097256374.1	6971089	6968503	-	PF00132	Hexapep	Bacterial transferase hexapeptide (six repeats)	8.3e-09	PF14602	Hexapep_2	Hexapeptide repeat of succinyl-transferase	1.1e-08	PF00550	PP-binding	Phosphopantetheine attachment site	1e-06
WP_097256370.1	Streptomyces sp. Ag109_G2-15	NZ_OCNI01000001.1	WP_097256375.1	6973029	6971421	-	PF07690	MFS_1	Major Facilitator Superfamily	2.8e-48	PF05977	MFS_3	Transmembrane secretion effector	5e-05
WP_097256370.1	Streptomyces sp. Ag109_G2-15	NZ_OCNI01000001.1	WP_097257638.1	6973256	6973874	+	PF00440	TetR_N	Bacterial regulatory proteins, tetR family	5e-09	PF17935	TetR_C_27	Tetracyclin repressor-like, C-terminal domain	0.00054
WP_097256370.1	Streptomyces sp. Ag109_G2-15	NZ_OCNI01000001.1	WP_097257639.1	6973990	6974677	+	PF11209	DUF2993	Protein of unknown function (DUF2993)	3.5e-25
WP_098434384.1	Bacillus cereus	NZ_NULT01000008.1	WP_002019998.1	66484	67090	+
WP_098434384.1	Bacillus cereus	NZ_NULT01000008.1	WP_044585368.1	67492	69034	+	PF13304	AAA_21	AAA domain, putative AbiEii toxin, Type IV TA system	2.6e-15	PF13175	AAA_15	AAA ATPase domain	6.9e-11	PF00005	ABC_tran	ABC transporter	3.2e-05
WP_098434384.1	Bacillus cereus	NZ_NULT01000008.1	WP_044585367.1	69036	69927	+	PF13395	HNH_4	HNH endonuclease	0.0004	PF01844	HNH	HNH endonuclease	0.00083
WP_098434384.1	Bacillus cereus	NZ_NULT01000008.1	WP_044585366.1	70856	71711	+
WP_098434384.1	Bacillus cereus	NZ_NULT01000008.1	WP_044585365.1	71829	72450	+
WP_098434384.1	Bacillus cereus	NZ_NULT01000008.1	WP_098434387.1	73323	72975	-
WP_098434384.1	Bacillus cereus	NZ_NULT01000008.1	WP_098434386.1	74123	75323	+	PF02457	DisA_N	DisA bacterial checkpoint controller nucleotide-binding	1.1e-08
WP_098434384.1	Bacillus cereus	NZ_NULT01000008.1	WP_098434385.1	75754	75511	-	PF03068	PAD	Protein-arginine deiminase (PAD)	1.8e-24
WP_098434384.1	Bacillus cereus	NZ_NULT01000008.1	WP_098434384.1	76264	75793	-	PF03068	PAD	Protein-arginine deiminase (PAD)	6.2e-45
WP_098434384.1	Bacillus cereus	NZ_NULT01000008.1	WP_084802262.1	76404	76215	-	PF03068	PAD	Protein-arginine deiminase (PAD)	5.5e-12
WP_098434384.1	Bacillus cereus	NZ_NULT01000008.1	WP_098434383.1	76502	76304	-	PF03068	PAD	Protein-arginine deiminase (PAD)	2.8e-13
WP_098434384.1	Bacillus cereus	NZ_NULT01000008.1	WP_000804011.1	76613	77431	+
WP_098434384.1	Bacillus cereus	NZ_NULT01000008.1	WP_000873649.1	77640	78233	+
WP_098434384.1	Bacillus cereus	NZ_NULT01000008.1	WP_044585360.1	79223	78497	-
WP_098434384.1	Bacillus cereus	NZ_NULT01000008.1	WP_098434382.1	79534	80089	+
WP_098434384.1	Bacillus cereus	NZ_NULT01000008.1	WP_000091693.1	80238	81057	+
WP_098434385.1	Bacillus cereus	NZ_NULT01000008.1	WP_141769680.1	64206	66291	+	PF13476	AAA_23	AAA domain	0.0007
WP_098434385.1	Bacillus cereus	NZ_NULT01000008.1	WP_002019998.1	66484	67090	+
WP_098434385.1	Bacillus cereus	NZ_NULT01000008.1	WP_044585368.1	67492	69034	+	PF13304	AAA_21	AAA domain, putative AbiEii toxin, Type IV TA system	2.6e-15	PF13175	AAA_15	AAA ATPase domain	6.9e-11	PF00005	ABC_tran	ABC transporter	3.2e-05
WP_098434385.1	Bacillus cereus	NZ_NULT01000008.1	WP_044585367.1	69036	69927	+	PF13395	HNH_4	HNH endonuclease	0.0004	PF01844	HNH	HNH endonuclease	0.00083
WP_098434385.1	Bacillus cereus	NZ_NULT01000008.1	WP_044585366.1	70856	71711	+
WP_098434385.1	Bacillus cereus	NZ_NULT01000008.1	WP_044585365.1	71829	72450	+
WP_098434385.1	Bacillus cereus	NZ_NULT01000008.1	WP_098434387.1	73323	72975	-
WP_098434385.1	Bacillus cereus	NZ_NULT01000008.1	WP_098434386.1	74123	75323	+	PF02457	DisA_N	DisA bacterial checkpoint controller nucleotide-binding	1.1e-08
WP_098434385.1	Bacillus cereus	NZ_NULT01000008.1	WP_098434385.1	75754	75511	-	PF03068	PAD	Protein-arginine deiminase (PAD)	1.8e-24
WP_098434385.1	Bacillus cereus	NZ_NULT01000008.1	WP_098434384.1	76264	75793	-	PF03068	PAD	Protein-arginine deiminase (PAD)	6.2e-45
WP_098434385.1	Bacillus cereus	NZ_NULT01000008.1	WP_084802262.1	76404	76215	-	PF03068	PAD	Protein-arginine deiminase (PAD)	5.5e-12
WP_098434385.1	Bacillus cereus	NZ_NULT01000008.1	WP_098434383.1	76502	76304	-	PF03068	PAD	Protein-arginine deiminase (PAD)	2.8e-13
WP_098434385.1	Bacillus cereus	NZ_NULT01000008.1	WP_000804011.1	76613	77431	+
WP_098434385.1	Bacillus cereus	NZ_NULT01000008.1	WP_000873649.1	77640	78233	+
WP_098434385.1	Bacillus cereus	NZ_NULT01000008.1	WP_044585360.1	79223	78497	-
WP_098434385.1	Bacillus cereus	NZ_NULT01000008.1	WP_098434382.1	79534	80089	+
WP_098434385.1	Bacillus cereus	NZ_NULT01000008.1	WP_000091693.1	80238	81057	+
WP_098559928.1	Bacillus cereus	NZ_NUNO01000013.1	WP_002187450.1	18113	18404	+
WP_098559928.1	Bacillus cereus	NZ_NUNO01000013.1	WP_000219733.1	18958	19255	+
WP_098559928.1	Bacillus cereus	NZ_NUNO01000013.1	WP_000651404.1	20596	19786	-	PF13847	Methyltransf_31	Methyltransferase domain	1.8e-14	PF13649	Methyltransf_25	Methyltransferase domain	4.5e-11	PF08241	Methyltransf_11	Methyltransferase domain	7e-08	PF13489	Methyltransf_23	Methyltransferase domain	1.8e-07	PF08242	Methyltransf_12	Methyltransferase domain	1.3e-06
WP_098559928.1	Bacillus cereus	NZ_NUNO01000013.1	WP_000404248.1	20838	21033	+
WP_098559928.1	Bacillus cereus	NZ_NUNO01000013.1	WP_098559930.1	21391	20980	-
WP_098559928.1	Bacillus cereus	NZ_NUNO01000013.1	WP_084065900.1	21694	21505	-	PF01381	HTH_3	Helix-turn-helix	8.6e-11	PF12844	HTH_19	Helix-turn-helix domain	4.6e-07	PF13560	HTH_31	Helix-turn-helix domain	0.00017
WP_098559928.1	Bacillus cereus	NZ_NUNO01000013.1	WP_098559929.1	21854	22178	+	PF12844	HTH_19	Helix-turn-helix domain	4.3e-17	PF01381	HTH_3	Helix-turn-helix	2.4e-15	PF13560	HTH_31	Helix-turn-helix domain	2.7e-11	PF13443	HTH_26	Cro/C1-type HTH DNA-binding domain	5e-05
WP_098559928.1	Bacillus cereus	NZ_NUNO01000013.1	WP_098559938.1	23452	22339	-	PF00589	Phage_integrase	Phage integrase family	1.5e-29	PF14657	Arm-DNA-bind_4	Arm DNA-binding domain	6e-14	PF14659	Phage_int_SAM_3	Phage integrase, N-terminal SAM-like domain	2.8e-13	PF13102	Phage_int_SAM_5	Phage integrase SAM-like domain	1.9e-05
WP_098559928.1	Bacillus cereus	NZ_NUNO01000013.1	WP_098559928.1	24053	25985	+	PF03068	PAD	Protein-arginine deiminase (PAD)	1.4e-134	PF08527	PAD_M	Protein-arginine deiminase (PAD) middle domain	1.2e-21
WP_098559928.1	Bacillus cereus	NZ_NUNO01000013.1	WP_098559927.1	26701	26491	-
WP_098559928.1	Bacillus cereus	NZ_NUNO01000013.1	WP_098559926.1	27901	26740	-
WP_098559928.1	Bacillus cereus	NZ_NUNO01000013.1	WP_098559925.1	28690	28240	-
WP_098559928.1	Bacillus cereus	NZ_NUNO01000013.1	WP_098559924.1	29484	28887	-
WP_098559928.1	Bacillus cereus	NZ_NUNO01000013.1	WP_098559923.1	31486	29641	-
WP_098559928.1	Bacillus cereus	NZ_NUNO01000013.1	WP_098559922.1	32531	33119	+	PF00239	Resolvase	Resolvase, N terminal domain	6.5e-40	PF18010	HTH_49	Cry35Ab1 HTH C-terminal domain	3.9e-14
WP_098559928.1	Bacillus cereus	NZ_NUNO01000013.1	WP_098559921.1	34569	35202	+
WP_098559928.1	Bacillus cereus	NZ_NUNO01000013.1	WP_098559920.1	35185	36067	+
WP_099197918.1	Streptomyces cinnamoneus	NZ_NHZO01000070.1	WP_099197914.1	92537	90683	-	PF09129	Chol_subst-bind	Cholesterol oxidase, substrate-binding	3.1e-108	PF01565	FAD_binding_4	FAD binding domain	8.2e-14
WP_099197918.1	Streptomyces cinnamoneus	NZ_NHZO01000070.1	WP_099197994.1	92520	93561	+	PF08241	Methyltransf_11	Methyltransferase domain	2e-17	PF13649	Methyltransf_25	Methyltransferase domain	2.5e-15	PF13847	Methyltransf_31	Methyltransferase domain	5.7e-11	PF01209	Ubie_methyltran	ubiE/COQ5 methyltransferase family	7.4e-08	PF13489	Methyltransf_23	Methyltransferase domain	2.6e-07
WP_099197918.1	Streptomyces cinnamoneus	NZ_NHZO01000070.1	WP_013476262.1	93484	94663	+
WP_099197918.1	Streptomyces cinnamoneus	NZ_NHZO01000070.1	WP_099197995.1	95024	96566	+	PF00083	Sugar_tr	Sugar (and other) transporter	2.2e-47	PF07690	MFS_1	Major Facilitator Superfamily	9.3e-33
WP_099197918.1	Streptomyces cinnamoneus	NZ_NHZO01000070.1	WP_099197915.1	97642	96607	-	PF12051	DUF3533	Protein of unknown function (DUF3533)	0.00037
WP_099197918.1	Streptomyces cinnamoneus	NZ_NHZO01000070.1	WP_099197916.1	105453	97770	-	PF00698	Acyl_transf_1	Acyl transferase domain	1.5e-83	PF00109	ketoacyl-synt	Beta-ketoacyl synthase, N-terminal domain	7.9e-83	PF14765	PS-DH	Polyketide synthase dehydratase	6.4e-62	PF08659	KR	KR domain	1.3e-55	PF02801	Ketoacyl-synt_C	Beta-ketoacyl synthase, C-terminal domain	1.2e-39
WP_099197918.1	Streptomyces cinnamoneus	NZ_NHZO01000070.1	WP_099197917.1	105973	106588	+
WP_099197918.1	Streptomyces cinnamoneus	NZ_NHZO01000070.1	WP_014142828.1	106740	107097	+
WP_099197918.1	Streptomyces cinnamoneus	NZ_NHZO01000070.1	WP_099197918.1	108056	109850	+	PF03068	PAD	Protein-arginine deiminase (PAD)	2e-82
WP_099197918.1	Streptomyces cinnamoneus	NZ_NHZO01000070.1	WP_099197919.1	110932	109879	-	PF14027	Questin_oxidase	Questin oxidase-like	5.7e-32
WP_099197918.1	Streptomyces cinnamoneus	NZ_NHZO01000070.1	WP_099197920.1	111088	111958	+	PF11716	MDMPI_N	Mycothiol maleylpyruvate isomerase N-terminal domain	1.3e-17	PF07398	MDMPI_C	MDMPI C-terminal domain	1.4e-08
WP_099197918.1	Streptomyces cinnamoneus	NZ_NHZO01000070.1	WP_099197921.1	112025	113129	+	PF07228	SpoIIE	Stage II sporulation protein E (SpoIIE)	2.7e-40
WP_099197918.1	Streptomyces cinnamoneus	NZ_NHZO01000070.1	WP_099197996.1	113265	114702	+	PF01532	Glyco_hydro_47	Glycosyl hydrolase family 47	2.8e-86
WP_099197918.1	Streptomyces cinnamoneus	NZ_NHZO01000070.1	WP_099197922.1	114752	115937	+	PF00085	Thioredoxin	Thioredoxin	1.6e-14
WP_099197918.1	Streptomyces cinnamoneus	NZ_NHZO01000070.1	WP_099197923.1	116159	117737	+	PF13365	Trypsin_2	Trypsin-like peptidase domain	4.9e-07
WP_099197918.1	Streptomyces cinnamoneus	NZ_NHZO01000070.1	WP_099197924.1	117970	119713	+	PF02776	TPP_enzyme_N	Thiamine pyrophosphate enzyme, N-terminal TPP binding domain	3.2e-44	PF02775	TPP_enzyme_C	Thiamine pyrophosphate enzyme, C-terminal TPP binding domain	3.5e-42	PF00205	TPP_enzyme_M	Thiamine pyrophosphate enzyme, central domain	3.7e-30
WP_099459315.1	Streptomyces zhaozhouensis	NZ_OCNE01000010.1	WP_097231868.1	163769	164345	+	PF02861	Clp_N	Clp amino terminal domain, pathogenicity island component	8.5e-15
WP_099459315.1	Streptomyces zhaozhouensis	NZ_OCNE01000010.1	WP_016579330.1	164421	164679	+
WP_099459315.1	Streptomyces zhaozhouensis	NZ_OCNE01000010.1	WP_097231869.1	165959	164918	-	PF13377	Peripla_BP_3	Periplasmic binding protein-like domain	7.6e-33	PF00356	LacI	Bacterial regulatory proteins, lacI family	8.2e-17	PF00532	Peripla_BP_1	Periplasmic binding proteins and sugar binding domain of LacI family	6.3e-11	PF13407	Peripla_BP_4	Periplasmic binding protein domain	1.2e-06
WP_099459315.1	Streptomyces zhaozhouensis	NZ_OCNE01000010.1	WP_097231870.1	167716	166477	-
WP_099459315.1	Streptomyces zhaozhouensis	NZ_OCNE01000010.1	WP_097231871.1	168328	171529	+	PF00082	Peptidase_S8	Subtilase family	3.7e-57
WP_099459315.1	Streptomyces zhaozhouensis	NZ_OCNE01000010.1	WP_170970572.1	171606	172074	+	PF13508	Acetyltransf_7	Acetyltransferase (GNAT) domain	1.4e-07	PF00583	Acetyltransf_1	Acetyltransferase (GNAT) family	1.5e-07	PF13673	Acetyltransf_10	Acetyltransferase (GNAT) domain	6.8e-07
WP_099459315.1	Streptomyces zhaozhouensis	NZ_OCNE01000010.1	WP_097231872.1	172842	172182	-	PF00072	Response_reg	Response regulator receiver domain	8.7e-21	PF00196	GerE	Bacterial regulatory proteins, luxR family	1.4e-17	PF08281	Sigma70_r4_2	Sigma-70, region 4	6.2e-06	PF13412	HTH_24	Winged helix-turn-helix DNA-binding	0.00051
WP_099459315.1	Streptomyces zhaozhouensis	NZ_OCNE01000010.1	WP_097231873.1	174026	172829	-	PF07730	HisKA_3	Histidine kinase	2.7e-06	PF13581	HATPase_c_2	Histidine kinase-like ATPase domain	0.00015
WP_099459315.1	Streptomyces zhaozhouensis	NZ_OCNE01000010.1	WP_099459315.1	174149	176123	+	PF03068	PAD	Protein-arginine deiminase (PAD)	2.1e-70
WP_099459315.1	Streptomyces zhaozhouensis	NZ_OCNE01000010.1	WP_097231875.1	176514	177837	+	PF03403	PAF-AH_p_II	Platelet-activating factor acetylhydrolase, isoform II	1.5e-11	PF01738	DLH	Dienelactone hydrolase family	8.1e-07	PF12740	Chlorophyllase2	Chlorophyllase enzyme	2.9e-06
WP_099459315.1	Streptomyces zhaozhouensis	NZ_OCNE01000010.1	WP_097231876.1	178523	177920	-	PF00440	TetR_N	Bacterial regulatory proteins, tetR family	9.5e-08	PF00356	LacI	Bacterial regulatory proteins, lacI family	0.00097
WP_099459315.1	Streptomyces zhaozhouensis	NZ_OCNE01000010.1	WP_097231877.1	178785	179640	+	PF13460	NAD_binding_10	NAD(P)H-binding	8.1e-18	PF05368	NmrA	NmrA-like family	1.4e-15	PF01073	3Beta_HSD	3-beta hydroxysteroid dehydrogenase/isomerase family	0.00011	PF01370	Epimerase	NAD dependent epimerase/dehydratase family	0.00032
WP_099459315.1	Streptomyces zhaozhouensis	NZ_OCNE01000010.1	WP_018487345.1	179679	180530	+
WP_099459315.1	Streptomyces zhaozhouensis	NZ_OCNE01000010.1	WP_097231878.1	181664	180875	-	PF13561	adh_short_C2	Enoyl-(Acyl carrier protein) reductase	2.7e-49	PF00106	adh_short	short chain dehydrogenase	7.8e-49	PF08659	KR	KR domain	2.7e-07
WP_099459315.1	Streptomyces zhaozhouensis	NZ_OCNE01000010.1	WP_097231879.1	182406	181740	-	PF02525	Flavodoxin_2	Flavodoxin-like fold	2.3e-32	PF03358	FMN_red	NADPH-dependent FMN reductase	8.4e-12
WP_099459315.1	Streptomyces zhaozhouensis	NZ_OCNE01000010.1	WP_097231880.1	182505	183015	+	PF12802	MarR_2	MarR family	1.9e-08	PF01047	MarR	MarR family	3.3e-08	PF13463	HTH_27	Winged helix DNA-binding domain	3.9e-08
WP_099700318.1	Chroococcales cyanobacterium IPPAS B-1203	NZ_PEIG01000003.1	WP_099700313.1	937	0	-	PF02445	NadA	Quinolinate synthetase A protein	2.1e-116
WP_099700318.1	Chroococcales cyanobacterium IPPAS B-1203	NZ_PEIG01000003.1	WP_099700314.1	1104	2025	+	PF12850	Metallophos_2	Calcineurin-like phosphoesterase superfamily domain	1.5e-12	PF00149	Metallophos	Calcineurin-like phosphoesterase	1e-11
WP_099700318.1	Chroococcales cyanobacterium IPPAS B-1203	NZ_PEIG01000003.1	WP_099700315.1	2347	3505	+	PF01266	DAO	FAD dependent oxidoreductase	8.2e-37	PF00890	FAD_binding_2	FAD binding domain	2.3e-08	PF13450	NAD_binding_8	NAD(P)-binding Rossmann-like domain	5.8e-06	PF07992	Pyr_redox_2	Pyridine nucleotide-disulphide oxidoreductase	0.0003	PF03486	HI0933_like	HI0933-like protein	0.00096
WP_099700318.1	Chroococcales cyanobacterium IPPAS B-1203	NZ_PEIG01000003.1	WP_099700316.1	4102	3706	-	PF13474	SnoaL_3	SnoaL-like domain	1.1e-19	PF14534	DUF4440	Domain of unknown function (DUF4440)	4e-06	PF08332	CaMKII_AD	Calcium/calmodulin dependent protein kinase II association domain	7.2e-05
WP_099700318.1	Chroococcales cyanobacterium IPPAS B-1203	NZ_PEIG01000003.1	WP_099700317.1	4524	4182	-	PF08883	DOPA_dioxygen	Dopa 4,5-dioxygenase family	8.7e-34
WP_099700318.1	Chroococcales cyanobacterium IPPAS B-1203	NZ_PEIG01000003.1	WP_099700318.1	6599	4604	-	PF03068	PAD	Protein-arginine deiminase (PAD)	1.1e-147	PF08527	PAD_M	Protein-arginine deiminase (PAD) middle domain	5.1e-39
WP_099700318.1	Chroococcales cyanobacterium IPPAS B-1203	NZ_PEIG01000003.1	WP_099700319.1	7158	8259	+	PF01035	DNA_binding_1	6-O-methylguanine DNA methyltransferase, DNA binding domain	1.9e-30	PF02805	Ada_Zn_binding	Metal binding domain of Ada	2.4e-28	PF12833	HTH_18	Helix-turn-helix domain	3e-13
WP_099700318.1	Chroococcales cyanobacterium IPPAS B-1203	NZ_PEIG01000003.1	WP_099700320.1	8275	9136	+	PF00892	EamA	EamA-like transporter family	8.2e-41	PF03151	TPT	Triose-phosphate Transporter family	6.7e-09
WP_099700318.1	Chroococcales cyanobacterium IPPAS B-1203	NZ_PEIG01000003.1	WP_010476474.1	9210	10599	+
WP_099700318.1	Chroococcales cyanobacterium IPPAS B-1203	NZ_PEIG01000003.1	WP_099700321.1	10955	11354	+	PF06983	3-dmu-9_3-mt	3-demethylubiquinone-9 3-methyltransferase	2.3e-11
WP_099700318.1	Chroococcales cyanobacterium IPPAS B-1203	NZ_PEIG01000003.1	WP_099700322.1	11424	11907	+	PF07617	DUF1579	Protein of unknown function (DUF1579)	2e-66
WP_099700318.1	Chroococcales cyanobacterium IPPAS B-1203	NZ_PEIG01000003.1	WP_099700661.1	12042	12954	+	PF00106	adh_short	short chain dehydrogenase	3.1e-22	PF13561	adh_short_C2	Enoyl-(Acyl carrier protein) reductase	6.9e-21
WP_099700318.1	Chroococcales cyanobacterium IPPAS B-1203	NZ_PEIG01000003.1	WP_099700323.1	13738	13198	-
WP_099885675.1	Streptomyces sp. CNZ279	NZ_PEFS01000001.1	WP_099885669.1	7109504	7110011	+
WP_099885675.1	Streptomyces sp. CNZ279	NZ_PEFS01000001.1	WP_099885670.1	7110043	7111084	+	PF01471	PG_binding_1	Putative peptidoglycan binding domain	1.5e-10	PF13437	HlyD_3	HlyD family secretion protein	4.5e-08
WP_099885675.1	Streptomyces sp. CNZ279	NZ_PEFS01000001.1	WP_099885671.1	7111080	7111809	+	PF00005	ABC_tran	ABC transporter	2.4e-34	PF02463	SMC_N	RecF/RecN/SMC N terminal domain	6e-05	PF13304	AAA_21	AAA domain, putative AbiEii toxin, Type IV TA system	0.00012	PF13555	AAA_29	P-loop containing region of AAA domain	0.0005
WP_099885675.1	Streptomyces sp. CNZ279	NZ_PEFS01000001.1	WP_099885672.1	7111808	7113038	+	PF12704	MacB_PCD	MacB-like periplasmic core domain	1.8e-15	PF02687	FtsX	FtsX-like permease family	1.5e-12
WP_099885675.1	Streptomyces sp. CNZ279	NZ_PEFS01000001.1	WP_018571795.1	7113131	7113251	+
WP_099885675.1	Streptomyces sp. CNZ279	NZ_PEFS01000001.1	WP_010047382.1	7113688	7113853	+
WP_099885675.1	Streptomyces sp. CNZ279	NZ_PEFS01000001.1	WP_099885673.1	7114214	7114706	+	PF13481	AAA_25	AAA domain	6.9e-05	PF09848	DUF2075	Uncharacterized conserved protein (DUF2075)	0.00042
WP_099885675.1	Streptomyces sp. CNZ279	NZ_PEFS01000001.1	WP_099885674.1	7114813	7115578	+	PF13359	DDE_Tnp_4	DDE superfamily endonuclease	1.1e-27	PF01609	DDE_Tnp_1	Transposase DDE domain	2e-13	PF13613	HTH_Tnp_4	Helix-turn-helix of DDE superfamily endonuclease	1.1e-12
WP_099885675.1	Streptomyces sp. CNZ279	NZ_PEFS01000001.1	WP_099885675.1	7115800	7117879	+	PF03068	PAD	Protein-arginine deiminase (PAD)	8.3e-78
WP_099885675.1	Streptomyces sp. CNZ279	NZ_PEFS01000001.1	WP_099885676.1	7117968	7119336	+	PF07730	HisKA_3	Histidine kinase	4.5e-09
WP_099885675.1	Streptomyces sp. CNZ279	NZ_PEFS01000001.1	WP_099885677.1	7119332	7120010	+	PF00072	Response_reg	Response regulator receiver domain	3.2e-25	PF00196	GerE	Bacterial regulatory proteins, luxR family	1.5e-18	PF13412	HTH_24	Winged helix-turn-helix DNA-binding	0.00014
WP_099885675.1	Streptomyces sp. CNZ279	NZ_PEFS01000001.1	WP_008747277.1	7120270	7121036	+
WP_099885675.1	Streptomyces sp. CNZ279	NZ_PEFS01000001.1	WP_099886964.1	7121254	7121737	+	PF13592	HTH_33	Winged helix-turn helix	4.3e-24	PF13384	HTH_23	Homeodomain-like domain	6.8e-11	PF13551	HTH_29	Winged helix-turn helix	8.5e-10	PF13518	HTH_28	Helix-turn-helix domain	4.9e-08	PF13565	HTH_32	Homeodomain-like domain	3.6e-07
WP_099885675.1	Streptomyces sp. CNZ279	NZ_PEFS01000001.1	WP_099885678.1	7121646	7122261	+	PF13358	DDE_3	DDE superfamily endonuclease	3.8e-20
WP_099885675.1	Streptomyces sp. CNZ279	NZ_PEFS01000001.1	WP_010361272.1	7122378	7123149	+
WP_099885675.1	Streptomyces sp. CNZ279	NZ_PEFS01000001.1	WP_077058845.1	7123645	7123210	-	PF12802	MarR_2	MarR family	3.5e-11	PF01047	MarR	MarR family	3.2e-06	PF13463	HTH_27	Winged helix DNA-binding domain	0.00016	PF09339	HTH_IclR	IclR helix-turn-helix domain	0.00053
WP_099885675.1	Streptomyces sp. CNZ279	NZ_PEFS01000001.1	WP_099885679.1	7123751	7124666	+	PF12697	Abhydrolase_6	Alpha/beta hydrolase family	2.4e-07	PF05448	AXE1	Acetyl xylan esterase (AXE1)	1.1e-05	PF01738	DLH	Dienelactone hydrolase family	4.2e-05	PF06500	DUF1100	Alpha/beta hydrolase of unknown function (DUF1100)	0.00013	PF08840	BAAT_C	BAAT / Acyl-CoA thioester hydrolase C terminal	0.00013
WP_099936342.1	Streptomyces sp. 1121.2	NZ_PEFK01000001.1	WP_143688205.1	4718945	4718507	-
WP_099936342.1	Streptomyces sp. 1121.2	NZ_PEFK01000001.1	WP_079660956.1	4719663	4720080	+	PF01844	HNH	HNH endonuclease	9.3e-05
WP_099936342.1	Streptomyces sp. 1121.2	NZ_PEFK01000001.1	WP_099936339.1	4720454	4721048	+	PF13643	DUF4145	Domain of unknown function (DUF4145)	1.8e-17
WP_099936342.1	Streptomyces sp. 1121.2	NZ_PEFK01000001.1	WP_014668755.1	4721535	4721685	+
WP_099936342.1	Streptomyces sp. 1121.2	NZ_PEFK01000001.1	WP_099936340.1	4723710	4721697	-	PF00326	Peptidase_S9	Prolyl oligopeptidase family	1.2e-48	PF07676	PD40	WD40-like Beta Propeller Repeat	5.6e-08	PF00561	Abhydrolase_1	alpha/beta hydrolase fold	1.4e-07	PF02129	Peptidase_S15	X-Pro dipeptidyl-peptidase (S15 family)	1.4e-06	PF12146	Hydrolase_4	Serine aminopeptidase, S33	8e-06
WP_099936342.1	Streptomyces sp. 1121.2	NZ_PEFK01000001.1	WP_013002038.1	4724306	4724704	+
WP_099936342.1	Streptomyces sp. 1121.2	NZ_PEFK01000001.1	NP_627906.1	4724804	4724930	+
WP_099936342.1	Streptomyces sp. 1121.2	NZ_PEFK01000001.1	WP_099936341.1	4725885	4724988	-	PF07366	SnoaL	SnoaL-like polyketide cyclase	2.7e-23	PF12680	SnoaL_2	SnoaL-like domain	4.4e-21
WP_099936342.1	Streptomyces sp. 1121.2	NZ_PEFK01000001.1	WP_099936342.1	4727700	4725915	-	PF03068	PAD	Protein-arginine deiminase (PAD)	9.9e-125
WP_099936342.1	Streptomyces sp. 1121.2	NZ_PEFK01000001.1	WP_011003443.1	4727994	4728087	+
WP_099936342.1	Streptomyces sp. 1121.2	NZ_PEFK01000001.1	WP_099936343.1	4728610	4730317	+	PF14200	RicinB_lectin_2	Ricin-type beta-trefoil lectin domain-like	3.9e-32	PF00652	Ricin_B_lectin	Ricin-type beta-trefoil lectin domain	2.4e-13
WP_099936342.1	Streptomyces sp. 1121.2	NZ_PEFK01000001.1	WP_014669673.1	4730373	4730511	+
WP_099936342.1	Streptomyces sp. 1121.2	NZ_PEFK01000001.1	WP_099936344.1	4731362	4730576	-
WP_099936342.1	Streptomyces sp. 1121.2	NZ_PEFK01000001.1	WP_079660965.1	4731889	4731358	-	PF08281	Sigma70_r4_2	Sigma-70, region 4	6.8e-14	PF04542	Sigma70_r2	Sigma-70 region 2	4.8e-10	PF04545	Sigma70_r4	Sigma-70, region 4	1.4e-07
WP_099936342.1	Streptomyces sp. 1121.2	NZ_PEFK01000001.1	WP_079660966.1	4733027	4732313	-	PF02909	TetR_C_1	Tetracyclin repressor-like, C-terminal domain	1.2e-11	PF00440	TetR_N	Bacterial regulatory proteins, tetR family	2.4e-10
WP_099936342.1	Streptomyces sp. 1121.2	NZ_PEFK01000001.1	WP_099936345.1	4734695	4733078	-	PF01019	G_glu_transpept	Gamma-glutamyltranspeptidase	1.3e-109
WP_099936342.1	Streptomyces sp. 1121.2	NZ_PEFK01000001.1	WP_079660968.1	4734879	4735755	+	PF00497	SBP_bac_3	Bacterial extracellular solute-binding proteins, family 3	4.2e-52	PF10613	Lig_chan-Glu_bd	Ligated ion channel L-glutamate- and glycine-binding site	1.2e-06
WP_099964459.1	Streptomyces sp. JV178	NZ_PEKU01000003.1	WP_099964453.1	847754	848690	+	PF00701	DHDPS	Dihydrodipicolinate synthetase family	3.2e-42
WP_099964459.1	Streptomyces sp. JV178	NZ_PEKU01000003.1	WP_079058465.1	849513	848703	-	PF05099	TerB	Tellurite resistance protein TerB	1.2e-08	PF17032	zinc_ribbon_15	zinc-ribbon family	0.00052
WP_099964459.1	Streptomyces sp. JV178	NZ_PEKU01000003.1	WP_099964454.1	851361	849639	-	PF00682	HMGL-like	HMGL-like	9.5e-75	PF08502	LeuA_dimer	LeuA allosteric (dimerisation) domain	7.3e-36
WP_099964459.1	Streptomyces sp. JV178	NZ_PEKU01000003.1	WP_014672621.1	851366	851550	+
WP_099964459.1	Streptomyces sp. JV178	NZ_PEKU01000003.1	WP_099964455.1	851760	852831	+	PF02868	Peptidase_M4_C	Thermolysin metallopeptidase, alpha-helical domain	1.4e-51	PF01447	Peptidase_M4	Thermolysin metallopeptidase, catalytic domain	4.3e-25
WP_099964459.1	Streptomyces sp. JV178	NZ_PEKU01000003.1	WP_099964456.1	852851	853118	+
WP_099964459.1	Streptomyces sp. JV178	NZ_PEKU01000003.1	WP_099964457.1	853206	854532	+	PF00232	Glyco_hydro_1	Glycosyl hydrolase family 1	2e-129
WP_099964459.1	Streptomyces sp. JV178	NZ_PEKU01000003.1	WP_099964458.1	854528	855782	+	PF07690	MFS_1	Major Facilitator Superfamily	2.8e-33	PF13347	MFS_2	MFS/sugar transport protein	1e-11
WP_099964459.1	Streptomyces sp. JV178	NZ_PEKU01000003.1	WP_099964459.1	855930	857862	+	PF03068	PAD	Protein-arginine deiminase (PAD)	1.3e-116	PF08527	PAD_M	Protein-arginine deiminase (PAD) middle domain	0.00034
WP_099964459.1	Streptomyces sp. JV178	NZ_PEKU01000003.1	WP_099964460.1	858028	858334	+
WP_099964459.1	Streptomyces sp. JV178	NZ_PEKU01000003.1	WP_099964461.1	858358	862348	+	PF13424	TPR_12	Tetratricopeptide repeat	4.9e-17	PF13365	Trypsin_2	Trypsin-like peptidase domain	1.2e-09	PF13374	TPR_10	Tetratricopeptide repeat	5.8e-07	PF00515	TPR_1	Tetratricopeptide repeat	9.6e-05	PF13181	TPR_8	Tetratricopeptide repeat	0.00014
WP_099964459.1	Streptomyces sp. JV178	NZ_PEKU01000003.1	WP_099964462.1	862352	862832	+	PF16259	DUF4913	Domain of unknown function (DUF4913)	7.4e-34
WP_099964459.1	Streptomyces sp. JV178	NZ_PEKU01000003.1	WP_099964463.1	863807	862844	-	PF01926	MMR_HSR1	50S ribosome-binding GTPase	6.9e-21	PF07650	KH_2	KH domain	3.7e-17	PF00350	Dynamin_N	Dynamin family	2e-09	PF02421	FeoB_N	Ferrous iron transport protein B	2.9e-09	PF03193	RsgA_GTPase	RsgA GTPase	8.4e-09
WP_099964459.1	Streptomyces sp. JV178	NZ_PEKU01000003.1	WP_099964464.1	863967	865311	+	PF00909	Ammonium_transp	Ammonium Transporter Family	8.9e-125
WP_099964459.1	Streptomyces sp. JV178	NZ_PEKU01000003.1	WP_055539461.1	865307	865646	+	PF00543	P-II	Nitrogen regulatory protein P-II	8.3e-41
WP_099964459.1	Streptomyces sp. JV178	NZ_PEKU01000003.1	WP_055714700.1	866203	865726	-
WP_100112237.1	Streptomyces alboflavus	NZ_CP021748.1	WP_008743187.1	510578	517385	+
WP_100112237.1	Streptomyces alboflavus	NZ_CP021748.1	WP_087882663.1	530188	517726	-	PF00109	ketoacyl-synt	Beta-ketoacyl synthase, N-terminal domain	1.1e-283	PF00698	Acyl_transf_1	Acyl transferase domain	1.8e-173	PF02801	Ketoacyl-synt_C	Beta-ketoacyl synthase, C-terminal domain	5.7e-139	PF08659	KR	KR domain	1.6e-121	PF14765	PS-DH	Polyketide synthase dehydratase	3.2e-49
WP_100112237.1	Streptomyces alboflavus	NZ_CP021748.1	WP_087882664.1	544797	530229	-	PF00109	ketoacyl-synt	Beta-ketoacyl synthase, N-terminal domain	2.6e-277	PF00698	Acyl_transf_1	Acyl transferase domain	3.4e-198	PF08659	KR	KR domain	1.6e-174	PF02801	Ketoacyl-synt_C	Beta-ketoacyl synthase, C-terminal domain	2.3e-135	PF14765	PS-DH	Polyketide synthase dehydratase	2.7e-52
WP_100112237.1	Streptomyces alboflavus	NZ_CP021748.1	WP_159399492.1	557969	544850	-	PF00698	Acyl_transf_1	Acyl transferase domain	2.2e-215	PF00109	ketoacyl-synt	Beta-ketoacyl synthase, N-terminal domain	1.4e-174	PF08659	KR	KR domain	1.9e-111	PF02801	Ketoacyl-synt_C	Beta-ketoacyl synthase, C-terminal domain	2.7e-86	PF14765	PS-DH	Polyketide synthase dehydratase	1.6e-53
WP_100112237.1	Streptomyces alboflavus	NZ_CP021748.1	WP_087882666.1	560433	559629	-	PF03807	F420_oxidored	NADP oxidoreductase coenzyme F420-dependent	2.9e-13	PF14748	P5CR_dimer	Pyrroline-5-carboxylate reductase dimerisation	0.00089
WP_100112237.1	Streptomyces alboflavus	NZ_CP021748.1	WP_087882667.1	561442	560479	-	PF07859	Abhydrolase_3	alpha/beta hydrolase fold	1.2e-44	PF00135	COesterase	Carboxylesterase family	1e-05	PF12146	Hydrolase_4	Serine aminopeptidase, S33	0.00041
WP_100112237.1	Streptomyces alboflavus	NZ_CP021748.1	WP_087882668.1	561535	562111	+	PF00440	TetR_N	Bacterial regulatory proteins, tetR family	5.7e-11	PF16859	TetR_C_11	Tetracyclin repressor-like, C-terminal domain	1.3e-08	PF17920	TetR_C_16	Tetracyclin repressor-like, C-terminal domain	4.8e-08	PF17940	TetR_C_31	Tetracyclin repressor-like, C-terminal domain	0.00065
WP_100112237.1	Streptomyces alboflavus	NZ_CP021748.1	WP_087882669.1	563718	562257	-	PF01839	FG-GAP	FG-GAP repeat	5e-37	PF13517	VCBS	Repeat domain in Vibrio, Colwellia, Bradyrhizobium and Shewanella	2.1e-23
WP_100112237.1	Streptomyces alboflavus	NZ_CP021748.1	WP_100112237.1	564055	565939	+	PF03068	PAD	Protein-arginine deiminase (PAD)	9e-78
WP_100112237.1	Streptomyces alboflavus	NZ_CP021748.1	WP_087887339.1	566164	566725	+
WP_100112237.1	Streptomyces alboflavus	NZ_CP021748.1	WP_087882671.1	567429	566742	-	PF07729	FCD	FCD domain	1.3e-27	PF00392	GntR	Bacterial regulatory proteins, gntR family	1.1e-11	PF12802	MarR_2	MarR family	0.00053
WP_100112237.1	Streptomyces alboflavus	NZ_CP021748.1	WP_087882672.1	567539	568538	+	PF02826	2-Hacid_dh_C	D-isomer specific 2-hydroxyacid dehydrogenase, NAD binding domain	8.2e-57	PF00389	2-Hacid_dh	D-isomer specific 2-hydroxyacid dehydrogenase, catalytic domain	9.4e-28	PF03446	NAD_binding_2	NAD binding domain of 6-phosphogluconate dehydrogenase	4.7e-06
WP_100112237.1	Streptomyces alboflavus	NZ_CP021748.1	WP_087887340.1	568537	569506	+	PF01261	AP_endonuc_2	Xylose isomerase-like TIM barrel	1.2e-27
WP_100112237.1	Streptomyces alboflavus	NZ_CP021748.1	WP_016643908.1	569558	570215	+
WP_100112237.1	Streptomyces alboflavus	NZ_CP021748.1	WP_005151189.1	570292	571533	+
WP_100112237.1	Streptomyces alboflavus	NZ_CP021748.1	WP_004003388.1	571876	572614	+
WP_100112237.1	Streptomyces alboflavus	NZ_CP021748.1	WP_016643906.1	573312	574661	+
WP_100902480.1	Nostoc flagelliforme CCNUN1	NZ_CP024785.1	WP_100902473.1	7926976	7926418	-
WP_100902480.1	Nostoc flagelliforme CCNUN1	NZ_CP024785.1	WP_100902474.1	7927680	7927098	-
WP_100902480.1	Nostoc flagelliforme CCNUN1	NZ_CP024785.1	WP_100902475.1	7927814	7928429	+	PF01554	MatE	MatE	2.9e-26
WP_100902480.1	Nostoc flagelliforme CCNUN1	NZ_CP024785.1	WP_100902476.1	7929418	7928470	-
WP_100902480.1	Nostoc flagelliforme CCNUN1	NZ_CP024785.1	WP_100902477.1	7930429	7930075	-	PF00565	SNase	Staphylococcal nuclease homologue	1.7e-13
WP_100902480.1	Nostoc flagelliforme CCNUN1	NZ_CP024785.1	WP_012413126.1	7930406	7930856	+
WP_100902480.1	Nostoc flagelliforme CCNUN1	NZ_CP024785.1	WP_100902478.1	7930952	7931291	+
WP_100902480.1	Nostoc flagelliforme CCNUN1	NZ_CP024785.1	WP_100902479.1	7931312	7931873	+	PF05406	WGR	WGR domain	4.4e-20
WP_100902480.1	Nostoc flagelliforme CCNUN1	NZ_CP024785.1	WP_100902480.1	7932918	7932099	-	PF08527	PAD_M	Protein-arginine deiminase (PAD) middle domain	4.1e-36
WP_100902480.1	Nostoc flagelliforme CCNUN1	NZ_CP024785.1	WP_012413080.1	7933009	7933459	+
WP_100902480.1	Nostoc flagelliforme CCNUN1	NZ_CP024785.1	WP_100897586.1	7934785	7933474	-	PF13546	DDE_5	DDE superfamily endonuclease	1.8e-31	PF01609	DDE_Tnp_1	Transposase DDE domain	5.3e-07
WP_100902480.1	Nostoc flagelliforme CCNUN1	NZ_CP024785.1	WP_015197434.1	7934848	7935049	+
WP_100902480.1	Nostoc flagelliforme CCNUN1	NZ_CP024785.1	WP_157816792.1	7935123	7935276	+
WP_100902480.1	Nostoc flagelliforme CCNUN1	NZ_CP024785.1	WP_100902481.1	7936082	7935581	-	PF00583	Acetyltransf_1	Acetyltransferase (GNAT) family	3.8e-09	PF13420	Acetyltransf_4	Acetyltransferase (GNAT) domain	1.1e-08	PF13673	Acetyltransf_10	Acetyltransferase (GNAT) domain	5.4e-07	PF13302	Acetyltransf_3	Acetyltransferase (GNAT) domain	6.5e-05
WP_100902480.1	Nostoc flagelliforme CCNUN1	NZ_CP024785.1	WP_015955833.1	7936400	7936727	+
WP_100902480.1	Nostoc flagelliforme CCNUN1	NZ_CP024785.1	WP_100896994.1	7937985	7936923	-	PF13701	DDE_Tnp_1_4	Transposase DDE domain group 1	1.1e-99	PF01609	DDE_Tnp_1	Transposase DDE domain	0.0006
WP_100902480.1	Nostoc flagelliforme CCNUN1	NZ_CP024785.1	WP_016866412.1	7938608	7938885	+
WP_101247976.1	Thalassospira povalilytica	NZ_PGTS01000008.1	WP_101247969.1	41513	42173	+
WP_101247976.1	Thalassospira povalilytica	NZ_PGTS01000008.1	WP_101247970.1	42191	43274	+	PF04055	Radical_SAM	Radical SAM superfamily	1.7e-16	PF13353	Fer4_12	4Fe-4S single cluster domain	0.00025
WP_101247976.1	Thalassospira povalilytica	NZ_PGTS01000008.1	WP_101247971.1	43296	43701	+	PF07883	Cupin_2	Cupin domain	2.7e-11	PF02311	AraC_binding	AraC-like ligand binding domain	5.7e-07
WP_101247976.1	Thalassospira povalilytica	NZ_PGTS01000008.1	WP_101247972.1	43779	44250	+	PF00583	Acetyltransf_1	Acetyltransferase (GNAT) family	2.8e-15	PF13673	Acetyltransf_10	Acetyltransferase (GNAT) domain	9.8e-12	PF13508	Acetyltransf_7	Acetyltransferase (GNAT) domain	1.3e-11	PF13480	Acetyltransf_6	Acetyltransferase (GNAT) domain	0.0006
WP_101247976.1	Thalassospira povalilytica	NZ_PGTS01000008.1	WP_101247973.1	45494	44261	-	PF05940	NnrS	NnrS protein	7.8e-93
WP_101247976.1	Thalassospira povalilytica	NZ_PGTS01000008.1	WP_068518304.1	45737	47207	+	PF00883	Peptidase_M17	Cytosol aminopeptidase family, catalytic domain	1.3e-125	PF02789	Peptidase_M17_N	Cytosol aminopeptidase family, N-terminal domain	1.7e-21
WP_101247976.1	Thalassospira povalilytica	NZ_PGTS01000008.1	WP_101247974.1	47289	47745	+	PF04364	DNA_pol3_chi	DNA polymerase III chi subunit, HolC	1.7e-37
WP_101247976.1	Thalassospira povalilytica	NZ_PGTS01000008.1	WP_101247975.1	48407	47786	-
WP_101247976.1	Thalassospira povalilytica	NZ_PGTS01000008.1	WP_101247976.1	50960	48446	-	PF03068	PAD	Protein-arginine deiminase (PAD)	2.1e-59	PF08527	PAD_M	Protein-arginine deiminase (PAD) middle domain	8.2e-10
WP_101247976.1	Thalassospira povalilytica	NZ_PGTS01000008.1	WP_007352059.1	51323	51461	+
WP_101247976.1	Thalassospira povalilytica	NZ_PGTS01000008.1	WP_101247978.1	52210	53017	+	PF00005	ABC_tran	ABC transporter	6.9e-34	PF13304	AAA_21	AAA domain, putative AbiEii toxin, Type IV TA system	3.3e-10	PF02463	SMC_N	RecF/RecN/SMC N terminal domain	2.7e-06	PF05621	TniB	Bacterial TniB protein	0.00012	PF13401	AAA_22	AAA domain	0.00012
WP_101247976.1	Thalassospira povalilytica	NZ_PGTS01000008.1	WP_068518220.1	53019	53679	+	PF00528	BPD_transp_1	Binding-protein-dependent transport system inner membrane component	1.2e-24
WP_101247976.1	Thalassospira povalilytica	NZ_PGTS01000008.1	WP_101247979.1	53736	54537	+	PF03180	Lipoprotein_9	NLPA lipoprotein	1.6e-92
WP_101247976.1	Thalassospira povalilytica	NZ_PGTS01000008.1	WP_101248063.1	55647	55008	-	PF01810	LysE	LysE type translocator	1.4e-26
WP_101247976.1	Thalassospira povalilytica	NZ_PGTS01000008.1	WP_068518218.1	55953	57915	+	PF00990	GGDEF	Diguanylate cyclase, GGDEF domain	3.4e-46	PF02743	dCache_1	Cache domain	6.9e-13	PF13426	PAS_9	PAS domain	1.2e-11	PF00989	PAS	PAS fold	2.8e-09	PF08447	PAS_3	PAS fold	3.7e-05
WP_101247976.1	Thalassospira povalilytica	NZ_PGTS01000008.1	WP_101247981.1	59912	58010	-	PF00005	ABC_tran	ABC transporter	2.1e-47	PF12848	ABC_tran_Xtn	ABC transporter	1.1e-27	PF13304	AAA_21	AAA domain, putative AbiEii toxin, Type IV TA system	9.7e-16	PF02463	SMC_N	RecF/RecN/SMC N terminal domain	5.7e-12	PF16326	ABC_tran_CTD	ABC transporter C-terminal domain	7.5e-11
WP_101247976.1	Thalassospira povalilytica	NZ_PGTS01000008.1	WP_068518216.1	60337	60760	+	PF00334	NDK	Nucleoside diphosphate kinase	5.7e-53
WP_101372636.1	Streptomyces sp. 59	NZ_PJMO01000001.1	WP_101372633.1	1044051	1043364	-	PF11209	DUF2993	Protein of unknown function (DUF2993)	7.9e-25
WP_101372636.1	Streptomyces sp. 59	NZ_PJMO01000001.1	WP_101375889.1	1044784	1044166	-	PF00440	TetR_N	Bacterial regulatory proteins, tetR family	5.2e-09	PF17935	TetR_C_27	Tetracyclin repressor-like, C-terminal domain	0.00056
WP_101372636.1	Streptomyces sp. 59	NZ_PJMO01000001.1	WP_097256375.1	1045011	1046619	+	PF07690	MFS_1	Major Facilitator Superfamily	2.8e-48	PF05977	MFS_3	Transmembrane secretion effector	5e-05
WP_101372636.1	Streptomyces sp. 59	NZ_PJMO01000001.1	WP_101372634.1	1046951	1049537	+	PF00132	Hexapep	Bacterial transferase hexapeptide (six repeats)	8.3e-09	PF14602	Hexapep_2	Hexapeptide repeat of succinyl-transferase	1.1e-08	PF00550	PP-binding	Phosphopantetheine attachment site	1e-06
WP_101372636.1	Streptomyces sp. 59	NZ_PJMO01000001.1	WP_101372635.1	1049550	1052805	+	PF00501	AMP-binding	AMP-binding enzyme	9.9e-86	PF00975	Thioesterase	Thioesterase domain	2e-16	PF00550	PP-binding	Phosphopantetheine attachment site	2.1e-09	PF13193	AMP-binding_C	AMP-binding enzyme C-terminal domain	1.1e-07	PF00668	Condensation	Condensation domain	1.7e-07
WP_101372636.1	Streptomyces sp. 59	NZ_PJMO01000001.1	WP_097256372.1	1052847	1053852	+	PF02668	TauD	Taurine catabolism dioxygenase TauD, TfdA family	2.1e-44
WP_101372636.1	Streptomyces sp. 59	NZ_PJMO01000001.1	WP_014675612.1	1053848	1054918	+
WP_101372636.1	Streptomyces sp. 59	NZ_PJMO01000001.1	WP_097256371.1	1054955	1055981	+	PF00291	PALP	Pyridoxal-phosphate dependent enzyme	1.7e-47
WP_101372636.1	Streptomyces sp. 59	NZ_PJMO01000001.1	WP_101372636.1	1056070	1058035	+	PF03068	PAD	Protein-arginine deiminase (PAD)	2.3e-118
WP_101372636.1	Streptomyces sp. 59	NZ_PJMO01000001.1	WP_101372637.1	1058074	1061464	+
WP_101372636.1	Streptomyces sp. 59	NZ_PJMO01000001.1	WP_101372638.1	1062656	1061489	-	PF13407	Peripla_BP_4	Periplasmic binding protein domain	6.6e-21
WP_101372636.1	Streptomyces sp. 59	NZ_PJMO01000001.1	WP_097256367.1	1063744	1062700	-	PF02653	BPD_transp_2	Branched-chain amino acid transport system / permease component	2.2e-38
WP_101372636.1	Streptomyces sp. 59	NZ_PJMO01000001.1	WP_101372639.1	1065255	1063740	-	PF00005	ABC_tran	ABC transporter	3.3e-42	PF13304	AAA_21	AAA domain, putative AbiEii toxin, Type IV TA system	6.2e-06	PF13604	AAA_30	AAA domain	0.00019	PF03193	RsgA_GTPase	RsgA GTPase	0.00086
WP_101372636.1	Streptomyces sp. 59	NZ_PJMO01000001.1	WP_097256365.1	1068304	1065340	-	PF07228	SpoIIE	Stage II sporulation protein E (SpoIIE)	4e-51	PF01590	GAF	GAF domain	8.9e-13	PF13581	HATPase_c_2	Histidine kinase-like ATPase domain	4.3e-10	PF13185	GAF_2	GAF domain	5.6e-09	PF13492	GAF_3	GAF domain	1.1e-06
WP_101372636.1	Streptomyces sp. 59	NZ_PJMO01000001.1	WP_101372640.1	1068679	1069561	+
WP_101372636.1	Streptomyces sp. 59	NZ_PJMO01000001.1	WP_094219330.1	1069671	1070178	+	PF10604	Polyketide_cyc2	Polyketide cyclase / dehydrase and lipid transport	7.2e-17	PF03364	Polyketide_cyc	Polyketide cyclase / dehydrase and lipid transport	3.3e-06	PF08327	AHSA1	Activator of Hsp90 ATPase homolog 1-like protein	0.00025
WP_101372636.1	Streptomyces sp. 59	NZ_PJMO01000001.1	WP_101372641.1	1070177	1071236	+	PF00296	Bac_luciferase	Luciferase-like monooxygenase	1.5e-74
WP_101416665.1	Streptomyces sp. 73	NZ_PJMR01000001.1	WP_097257639.1	1125085	1124398	-	PF11209	DUF2993	Protein of unknown function (DUF2993)	3.5e-25
WP_101416665.1	Streptomyces sp. 73	NZ_PJMR01000001.1	WP_097257638.1	1125818	1125200	-	PF00440	TetR_N	Bacterial regulatory proteins, tetR family	5e-09	PF17935	TetR_C_27	Tetracyclin repressor-like, C-terminal domain	0.00054
WP_101416665.1	Streptomyces sp. 73	NZ_PJMR01000001.1	WP_097256375.1	1126052	1127660	+	PF07690	MFS_1	Major Facilitator Superfamily	2.8e-48	PF05977	MFS_3	Transmembrane secretion effector	5e-05
WP_101416665.1	Streptomyces sp. 73	NZ_PJMR01000001.1	WP_101372634.1	1127992	1130578	+	PF00132	Hexapep	Bacterial transferase hexapeptide (six repeats)	8.3e-09	PF14602	Hexapep_2	Hexapeptide repeat of succinyl-transferase	1.1e-08	PF00550	PP-binding	Phosphopantetheine attachment site	1e-06
WP_101416665.1	Streptomyces sp. 73	NZ_PJMR01000001.1	WP_101372635.1	1130591	1133846	+	PF00501	AMP-binding	AMP-binding enzyme	9.9e-86	PF00975	Thioesterase	Thioesterase domain	2e-16	PF00550	PP-binding	Phosphopantetheine attachment site	2.1e-09	PF13193	AMP-binding_C	AMP-binding enzyme C-terminal domain	1.1e-07	PF00668	Condensation	Condensation domain	1.7e-07
WP_101416665.1	Streptomyces sp. 73	NZ_PJMR01000001.1	WP_097256372.1	1133888	1134893	+	PF02668	TauD	Taurine catabolism dioxygenase TauD, TfdA family	2.1e-44
WP_101416665.1	Streptomyces sp. 73	NZ_PJMR01000001.1	WP_101416663.1	1134889	1135960	+	PF02423	OCD_Mu_crystall	Ornithine cyclodeaminase/mu-crystallin family	5.4e-34
WP_101416665.1	Streptomyces sp. 73	NZ_PJMR01000001.1	WP_097256371.1	1135997	1137023	+	PF00291	PALP	Pyridoxal-phosphate dependent enzyme	1.7e-47
WP_101416665.1	Streptomyces sp. 73	NZ_PJMR01000001.1	WP_101416665.1	1137112	1139077	+	PF03068	PAD	Protein-arginine deiminase (PAD)	6.6e-118
WP_101416665.1	Streptomyces sp. 73	NZ_PJMR01000001.1	WP_101416667.1	1139116	1142506	+
WP_101416665.1	Streptomyces sp. 73	NZ_PJMR01000001.1	WP_101416669.1	1143698	1142531	-	PF13407	Peripla_BP_4	Periplasmic binding protein domain	6.6e-21
WP_101416665.1	Streptomyces sp. 73	NZ_PJMR01000001.1	WP_097256367.1	1144786	1143742	-	PF02653	BPD_transp_2	Branched-chain amino acid transport system / permease component	2.2e-38
WP_101416665.1	Streptomyces sp. 73	NZ_PJMR01000001.1	WP_101416672.1	1146297	1144782	-	PF00005	ABC_tran	ABC transporter	3.3e-42	PF13304	AAA_21	AAA domain, putative AbiEii toxin, Type IV TA system	6.2e-06	PF13604	AAA_30	AAA domain	0.00018	PF03193	RsgA_GTPase	RsgA GTPase	0.00086
WP_101416665.1	Streptomyces sp. 73	NZ_PJMR01000001.1	WP_097256365.1	1149346	1146382	-	PF07228	SpoIIE	Stage II sporulation protein E (SpoIIE)	4e-51	PF01590	GAF	GAF domain	8.9e-13	PF13581	HATPase_c_2	Histidine kinase-like ATPase domain	4.3e-10	PF13185	GAF_2	GAF domain	5.6e-09	PF13492	GAF_3	GAF domain	1.1e-06
WP_101416665.1	Streptomyces sp. 73	NZ_PJMR01000001.1	WP_097256364.1	1149721	1150603	+
WP_101416665.1	Streptomyces sp. 73	NZ_PJMR01000001.1	WP_094219330.1	1150713	1151220	+	PF10604	Polyketide_cyc2	Polyketide cyclase / dehydrase and lipid transport	7.2e-17	PF03364	Polyketide_cyc	Polyketide cyclase / dehydrase and lipid transport	3.3e-06	PF08327	AHSA1	Activator of Hsp90 ATPase homolog 1-like protein	0.00025
WP_101416665.1	Streptomyces sp. 73	NZ_PJMR01000001.1	WP_101416674.1	1151219	1152278	+	PF00296	Bac_luciferase	Luciferase-like monooxygenase	1e-74
WP_102243678.1	Bacteriovorax stolpii	NZ_CP030035.1	WP_102243686.1	1833438	1834050	+	PF01618	MotA_ExbB	MotA/TolQ/ExbB proton channel family	1.6e-30
WP_102243678.1	Bacteriovorax stolpii	NZ_CP030035.1	WP_102243685.1	1834086	1834524	+	PF02472	ExbD	Biopolymer transport protein ExbD/TolR	3.7e-28
WP_102243678.1	Bacteriovorax stolpii	NZ_CP030035.1	WP_142409460.1	1834546	1835695	+
WP_102243678.1	Bacteriovorax stolpii	NZ_CP030035.1	WP_142409461.1	1836298	1835779	-
WP_102243678.1	Bacteriovorax stolpii	NZ_CP030035.1	WP_142409462.1	1836877	1836424	-	PF01878	EVE	EVE domain	6.2e-56
WP_102243678.1	Bacteriovorax stolpii	NZ_CP030035.1	WP_102243681.1	1837641	1836879	-	PF00497	SBP_bac_3	Bacterial extracellular solute-binding proteins, family 3	5.8e-15
WP_102243678.1	Bacteriovorax stolpii	NZ_CP030035.1	WP_102243680.1	1837931	1837643	-
WP_102243678.1	Bacteriovorax stolpii	NZ_CP030035.1	WP_142409463.1	1838466	1838073	-
WP_102243678.1	Bacteriovorax stolpii	NZ_CP030035.1	WP_102243678.1	1840094	1838468	-	PF03068	PAD	Protein-arginine deiminase (PAD)	3.8e-16
WP_102243678.1	Bacteriovorax stolpii	NZ_CP030035.1	WP_142409464.1	1840288	1840939	+
WP_102243678.1	Bacteriovorax stolpii	NZ_CP030035.1	WP_102243676.1	1840880	1841801	+
WP_102243678.1	Bacteriovorax stolpii	NZ_CP030035.1	WP_102243675.1	1842316	1841797	-	PF14279	HNH_5	HNH endonuclease	1.9e-14	PF01844	HNH	HNH endonuclease	6.2e-14	PF13395	HNH_4	HNH endonuclease	1e-06
WP_102243678.1	Bacteriovorax stolpii	NZ_CP030035.1	WP_142409465.1	1843574	1842428	-	PF00270	DEAD	DEAD/DEAH box helicase	3.9e-47	PF00271	Helicase_C	Helicase conserved C-terminal domain	8.6e-29	PF04851	ResIII	Type III restriction enzyme, res subunit	1.4e-08
WP_102243678.1	Bacteriovorax stolpii	NZ_CP030035.1	WP_102243673.1	1844512	1843573	-	PF10672	Methyltrans_SAM	S-adenosylmethionine-dependent methyltransferase	8.2e-21	PF03602	Cons_hypoth95	Conserved hypothetical protein 95	6.8e-10	PF05175	MTS	Methyltransferase small domain	3.1e-07	PF13649	Methyltransf_25	Methyltransferase domain	1.4e-06	PF08241	Methyltransf_11	Methyltransferase domain	8.9e-05
WP_102243678.1	Bacteriovorax stolpii	NZ_CP030035.1	WP_142409466.1	1845027	1844511	-	PF06185	YecM	YecM protein	2.2e-37
WP_102243678.1	Bacteriovorax stolpii	NZ_CP030035.1	WP_102243671.1	1846637	1845026	-	PF00009	GTP_EFTU	Elongation factor Tu GTP binding domain	6e-45	PF16658	RF3_C	Class II release factor RF3, C-terminal domain	2.7e-44	PF03144	GTP_EFTU_D2	Elongation factor Tu domain 2	6.3e-09	PF14492	EFG_II	Elongation Factor G, domain II	2.3e-07	PF01926	MMR_HSR1	50S ribosome-binding GTPase	4.6e-05
WP_102243678.1	Bacteriovorax stolpii	NZ_CP030035.1	WP_142409467.1	1846811	1848359	+	PF00149	Metallophos	Calcineurin-like phosphoesterase	6e-13	PF02872	5_nucleotid_C	5'-nucleotidase, C-terminal domain	3.2e-08
WP_102796219.1	Bowmanella denitrificans	NZ_PEBU01000004.1	WP_102796209.1	302672	302237	-
WP_102796219.1	Bowmanella denitrificans	NZ_PEBU01000004.1	WP_102796210.1	302852	303416	+	PF00440	TetR_N	Bacterial regulatory proteins, tetR family	4.2e-11
WP_102796219.1	Bowmanella denitrificans	NZ_PEBU01000004.1	WP_102796212.1	303787	305035	+	PF13437	HlyD_3	HlyD family secretion protein	1.8e-11	PF16576	HlyD_D23	Barrel-sandwich domain of CusB or HlyD membrane-fusion	6.9e-09	PF00364	Biotin_lipoyl	Biotin-requiring enzyme	7.8e-05
WP_102796219.1	Bowmanella denitrificans	NZ_PEBU01000004.1	WP_102796213.1	305062	305797	+	PF00005	ABC_tran	ABC transporter	6e-31	PF02463	SMC_N	RecF/RecN/SMC N terminal domain	6.1e-07	PF13304	AAA_21	AAA domain, putative AbiEii toxin, Type IV TA system	1.1e-05	PF13555	AAA_29	P-loop containing region of AAA domain	0.00092
WP_102796219.1	Bowmanella denitrificans	NZ_PEBU01000004.1	WP_102796214.1	305796	308196	+	PF12704	MacB_PCD	MacB-like periplasmic core domain	1.2e-34	PF02687	FtsX	FtsX-like permease family	7e-11
WP_102796219.1	Bowmanella denitrificans	NZ_PEBU01000004.1	WP_102796215.1	308272	309667	+	PF00158	Sigma54_activat	Sigma-54 interaction domain	6.1e-60	PF14532	Sigma54_activ_2	Sigma-54 interaction domain	1.2e-22	PF00072	Response_reg	Response regulator receiver domain	3.8e-21	PF02954	HTH_8	Bacterial regulatory protein, Fis family	3.5e-11	PF01078	Mg_chelatase	Magnesium chelatase, subunit ChlI	5.3e-07
WP_102796219.1	Bowmanella denitrificans	NZ_PEBU01000004.1	WP_102796216.1	309685	310972	+	PF02518	HATPase_c	Histidine kinase-, DNA gyrase B-, and HSP90-like ATPase	4.3e-14	PF00512	HisKA	His Kinase A (phospho-acceptor) domain	5.9e-07	PF14501	HATPase_c_5	GHKL domain	3.4e-05
WP_102796219.1	Bowmanella denitrificans	NZ_PEBU01000004.1	WP_102796218.1	311877	312552	+	PF01555	N6_N4_Mtase	DNA methylase	1.5e-35	PF01170	UPF0020	Putative RNA methylase family UPF0020	0.00011
WP_102796219.1	Bowmanella denitrificans	NZ_PEBU01000004.1	WP_102796219.1	312913	314851	+	PF03068	PAD	Protein-arginine deiminase (PAD)	5.4e-124	PF08527	PAD_M	Protein-arginine deiminase (PAD) middle domain	3.1e-16	PF04371	PAD_porph	Porphyromonas-type peptidyl-arginine deiminase	0.00057
WP_102796219.1	Bowmanella denitrificans	NZ_PEBU01000004.1	WP_102796220.1	315274	314959	-	PF01845	CcdB	CcdB protein	4.8e-29
WP_102796219.1	Bowmanella denitrificans	NZ_PEBU01000004.1	WP_102796221.1	315519	315273	-	PF07362	CcdA	Post-segregation antitoxin CcdA	1.1e-27
WP_102796219.1	Bowmanella denitrificans	NZ_PEBU01000004.1	WP_146027147.1	316130	316811	+
WP_102796219.1	Bowmanella denitrificans	NZ_PEBU01000004.1	WP_102796223.1	316870	317374	+
WP_102796219.1	Bowmanella denitrificans	NZ_PEBU01000004.1	WP_102796224.1	318484	317518	-	PF04055	Radical_SAM	Radical SAM superfamily	1.2e-13	PF16881	LIAS_N	N-terminal domain of lipoyl synthase of Radical_SAM family	2.3e-09
WP_102796219.1	Bowmanella denitrificans	NZ_PEBU01000004.1	WP_102796225.1	319127	318476	-	PF03099	BPL_LplA_LipB	Biotin/lipoate A/B protein ligase family	9.8e-08
WP_102796219.1	Bowmanella denitrificans	NZ_PEBU01000004.1	WP_102796226.1	319394	319130	-	PF04359	DUF493	Protein of unknown function (DUF493)	6.4e-24
WP_102907794.1	Streptomyces sp. 13K301	NZ_POUC01000019.1	WP_006134407.1	801	1556	+
WP_102907794.1	Streptomyces sp. 13K301	NZ_POUC01000019.1	WP_014058635.1	1595	1703	+
WP_102907794.1	Streptomyces sp. 13K301	NZ_POUC01000019.1	WP_102907793.1	3099	1734	-
WP_102907794.1	Streptomyces sp. 13K301	NZ_POUC01000019.1	WP_102907764.1	3542	4106	+	PF02031	Peptidase_M7	Streptomyces extracellular neutral proteinase (M7) family	3.1e-30
WP_102907794.1	Streptomyces sp. 13K301	NZ_POUC01000019.1	WP_014677002.1	4251	4380	+
WP_102907794.1	Streptomyces sp. 13K301	NZ_POUC01000019.1	NP_625011.1	4628	4808	+
WP_102907794.1	Streptomyces sp. 13K301	NZ_POUC01000019.1	WP_102907765.1	4885	5233	+	PF03992	ABM	Antibiotic biosynthesis monooxygenase	4.7e-05	PF13826	DUF4188	Domain of unknown function (DUF4188)	0.00049
WP_102907794.1	Streptomyces sp. 13K301	NZ_POUC01000019.1	WP_102907766.1	5381	5900	+
WP_102907794.1	Streptomyces sp. 13K301	NZ_POUC01000019.1	WP_102907794.1	7888	5965	-	PF03068	PAD	Protein-arginine deiminase (PAD)	3e-120
WP_102907794.1	Streptomyces sp. 13K301	NZ_POUC01000019.1	WP_102907767.1	8464	8041	-	PF03994	DUF350	Domain of Unknown Function (DUF350)	1.3e-29
WP_102907794.1	Streptomyces sp. 13K301	NZ_POUC01000019.1	WP_102907795.1	8611	9304	+	PF04029	2-ph_phosp	2-phosphosulpholactate phosphatase	8.8e-32
WP_102907794.1	Streptomyces sp. 13K301	NZ_POUC01000019.1	WP_102907768.1	9425	10553	+	PF16113	ECH_2	Enoyl-CoA hydratase/isomerase	1.6e-125	PF00378	ECH_1	Enoyl-CoA hydratase/isomerase	3.7e-31
WP_102907794.1	Streptomyces sp. 13K301	NZ_POUC01000019.1	WP_102907769.1	11697	10656	-	PF13519	VWA_2	von Willebrand factor type A domain	0.00062	PF00092	VWA	von Willebrand factor type A domain	0.00069	PF10138	vWA-TerF-like	vWA found in TerF C terminus	0.00098
WP_102907794.1	Streptomyces sp. 13K301	NZ_POUC01000019.1	WP_102907770.1	12250	11878	-	PF10060	DUF2298	Uncharacterized membrane protein (DUF2298)	8.8e-06
WP_102907794.1	Streptomyces sp. 13K301	NZ_POUC01000019.1	WP_102907771.1	13650	12387	-	PF07228	SpoIIE	Stage II sporulation protein E (SpoIIE)	7.7e-44	PF08448	PAS_4	PAS fold	9.1e-13	PF00989	PAS	PAS fold	4.9e-06	PF13188	PAS_8	PAS domain	7.8e-06	PF13426	PAS_9	PAS domain	5.6e-05
WP_102907794.1	Streptomyces sp. 13K301	NZ_POUC01000019.1	WP_102907772.1	14577	13656	-	PF00582	Usp	Universal stress protein family	1.9e-54
WP_103137989.1	Nostoc sp. CENA543	NZ_CP023278.1	WP_103137982.1	3650304	3649086	-	PF01266	DAO	FAD dependent oxidoreductase	1.6e-69	PF13738	Pyr_redox_3	Pyridine nucleotide-disulphide oxidoreductase	2e-05	PF07992	Pyr_redox_2	Pyridine nucleotide-disulphide oxidoreductase	0.0001	PF06039	Mqo	Malate:quinone oxidoreductase (Mqo)	0.00033	PF13450	NAD_binding_8	NAD(P)-binding Rossmann-like domain	0.00098
WP_103137989.1	Nostoc sp. CENA543	NZ_CP023278.1	WP_103137983.1	3651239	3650462	-	PF00483	NTP_transferase	Nucleotidyl transferase	1.8e-20	PF12804	NTP_transf_3	MobA-like NTP transferase domain	1.5e-09
WP_103137989.1	Nostoc sp. CENA543	NZ_CP023278.1	WP_157943275.1	3651540	3651750	+
WP_103137989.1	Nostoc sp. CENA543	NZ_CP023278.1	WP_103137984.1	3657726	3651795	-	PF13191	AAA_16	AAA ATPase domain	3.4e-46	PF00069	Pkinase	Protein kinase domain	9.3e-33	PF01590	GAF	GAF domain	1.2e-23	PF13185	GAF_2	GAF domain	1.8e-21	PF02518	HATPase_c	Histidine kinase-, DNA gyrase B-, and HSP90-like ATPase	5.9e-21
WP_103137989.1	Nostoc sp. CENA543	NZ_CP023278.1	WP_103137985.1	3660102	3657912	-	PF13414	TPR_11	TPR repeat	6.1e-24	PF00515	TPR_1	Tetratricopeptide repeat	1.9e-22	PF07719	TPR_2	Tetratricopeptide repeat	8.2e-17	PF13432	TPR_16	Tetratricopeptide repeat	9.8e-15	PF00069	Pkinase	Protein kinase domain	2.7e-09
WP_103137989.1	Nostoc sp. CENA543	NZ_CP023278.1	WP_103137986.1	3660995	3660218	-	PF13672	PP2C_2	Protein phosphatase 2C	5.6e-51
WP_103137989.1	Nostoc sp. CENA543	NZ_CP023278.1	WP_103137987.1	3661852	3661177	-	PF00092	VWA	von Willebrand factor type A domain	3.6e-12	PF13519	VWA_2	von Willebrand factor type A domain	2.1e-09
WP_103137989.1	Nostoc sp. CENA543	NZ_CP023278.1	WP_103137988.1	3662357	3663749	+	PF00072	Response_reg	Response regulator receiver domain	1.3e-25	PF14332	DUF4388	Domain of unknown function (DUF4388)	1.7e-06
WP_103137989.1	Nostoc sp. CENA543	NZ_CP023278.1	WP_103137989.1	3666033	3664035	-	PF03068	PAD	Protein-arginine deiminase (PAD)	1.4e-149	PF08527	PAD_M	Protein-arginine deiminase (PAD) middle domain	1.2e-43
WP_103137989.1	Nostoc sp. CENA543	NZ_CP023278.1	WP_103137990.1	3666833	3667655	+	PF00881	Nitroreductase	Nitroreductase family	1.4e-23
WP_103137989.1	Nostoc sp. CENA543	NZ_CP023278.1	WP_103137991.1	3668492	3667742	-	PF00106	adh_short	short chain dehydrogenase	4.2e-60	PF13561	adh_short_C2	Enoyl-(Acyl carrier protein) reductase	3.9e-46	PF08659	KR	KR domain	4e-14
WP_103137989.1	Nostoc sp. CENA543	NZ_CP023278.1	WP_103137992.1	3669390	3668790	-	PF00578	AhpC-TSA	AhpC/TSA family	4.6e-17	PF08534	Redoxin	Redoxin	1.2e-15	PF13098	Thioredoxin_2	Thioredoxin-like domain	0.00012
WP_103137989.1	Nostoc sp. CENA543	NZ_CP023278.1	WP_103137993.1	3670377	3669462	-	PF02668	TauD	Taurine catabolism dioxygenase TauD, TfdA family	2.3e-61
WP_103137989.1	Nostoc sp. CENA543	NZ_CP023278.1	WP_103140746.1	3671185	3672370	+	PF05977	MFS_3	Transmembrane secretion effector	1.8e-41	PF07690	MFS_1	Major Facilitator Superfamily	3.7e-25
WP_103137989.1	Nostoc sp. CENA543	NZ_CP023278.1	WP_103137994.1	3673284	3672501	-	PF00005	ABC_tran	ABC transporter	2.7e-34	PF13304	AAA_21	AAA domain, putative AbiEii toxin, Type IV TA system	5.8e-05	PF02463	SMC_N	RecF/RecN/SMC N terminal domain	0.00031
WP_103137989.1	Nostoc sp. CENA543	NZ_CP023278.1	WP_103137995.1	3674142	3673317	-	PF00528	BPD_transp_1	Binding-protein-dependent transport system inner membrane component	7.6e-24
WP_103137989.1	Nostoc sp. CENA543	NZ_CP023278.1	WP_103137996.1	3675394	3676216	+	PF13649	Methyltransf_25	Methyltransferase domain	9.3e-13	PF08241	Methyltransf_11	Methyltransferase domain	4.3e-10	PF08242	Methyltransf_12	Methyltransferase domain	1.2e-09	PF13489	Methyltransf_23	Methyltransferase domain	1.6e-07	PF01209	Ubie_methyltran	ubiE/COQ5 methyltransferase family	7e-07
WP_104547613.1	Chroococcidiopsis sp. TS-821	NZ_MVDI01000005.1	WP_104547607.1	37012	36697	-	PF11267	DUF3067	Domain of unknown function (DUF3067)	1.1e-43
WP_104547613.1	Chroococcidiopsis sp. TS-821	NZ_MVDI01000005.1	WP_104547608.1	37243	37783	+	PF08802	CytB6-F_Fe-S	Cytochrome B6-F complex Fe-S subunit	5.5e-22	PF00355	Rieske	Rieske [2Fe-2S] domain	1.1e-12
WP_104547613.1	Chroococcidiopsis sp. TS-821	NZ_MVDI01000005.1	WP_104547609.1	37903	38887	+	PF16639	Apocytochr_F_N	Apocytochrome F, N-terminal	2.8e-82	PF01333	Apocytochr_F_C	Apocytochrome F, C-terminal	8.1e-55
WP_104547613.1	Chroococcidiopsis sp. TS-821	NZ_MVDI01000005.1	WP_104547610.1	40117	39565	-	PF03729	DUF308	Short repeat of unknown function (DUF308)	1.5e-22
WP_104547613.1	Chroococcidiopsis sp. TS-821	NZ_MVDI01000005.1	WP_168192407.1	40538	40367	-	PF12899	Glyco_hydro_100	Alkaline and neutral invertase	1.4e-05
WP_104547613.1	Chroococcidiopsis sp. TS-821	NZ_MVDI01000005.1	WP_015190416.1	40630	41087	+
WP_104547613.1	Chroococcidiopsis sp. TS-821	NZ_MVDI01000005.1	WP_104547611.1	44815	41137	-	PF04893	Yip1	Yip1 domain	2.7e-05
WP_104547613.1	Chroococcidiopsis sp. TS-821	NZ_MVDI01000005.1	WP_104547612.1	44813	45023	+
WP_104547613.1	Chroococcidiopsis sp. TS-821	NZ_MVDI01000005.1	WP_104547613.1	45057	47049	+	PF03068	PAD	Protein-arginine deiminase (PAD)	3.2e-149	PF08527	PAD_M	Protein-arginine deiminase (PAD) middle domain	9.9e-34
WP_104547613.1	Chroococcidiopsis sp. TS-821	NZ_MVDI01000005.1	WP_168192415.1	47141	47468	+	PF08883	DOPA_dioxygen	Dopa 4,5-dioxygenase family	4.8e-34
WP_104547613.1	Chroococcidiopsis sp. TS-821	NZ_MVDI01000005.1	WP_104547615.1	47660	48056	+	PF13474	SnoaL_3	SnoaL-like domain	7.2e-21	PF14534	DUF4440	Domain of unknown function (DUF4440)	1.2e-07	PF08332	CaMKII_AD	Calcium/calmodulin dependent protein kinase II association domain	2.4e-05	PF12707	DUF3804	Protein of unknown function (DUF3804)	0.00084
WP_104547613.1	Chroococcidiopsis sp. TS-821	NZ_MVDI01000005.1	WP_104547616.1	48868	48079	-	PF00005	ABC_tran	ABC transporter	6.1e-35	PF13304	AAA_21	AAA domain, putative AbiEii toxin, Type IV TA system	1.5e-12	PF02463	SMC_N	RecF/RecN/SMC N terminal domain	6.8e-10	PF13166	AAA_13	AAA domain	1.4e-05	PF03193	RsgA_GTPase	RsgA GTPase	4e-05
WP_104547613.1	Chroococcidiopsis sp. TS-821	NZ_MVDI01000005.1	WP_104547617.1	49517	48857	-	PF00528	BPD_transp_1	Binding-protein-dependent transport system inner membrane component	5.4e-21
WP_104547613.1	Chroococcidiopsis sp. TS-821	NZ_MVDI01000005.1	WP_104547618.1	50155	49513	-	PF00528	BPD_transp_1	Binding-protein-dependent transport system inner membrane component	6.8e-17
WP_104547613.1	Chroococcidiopsis sp. TS-821	NZ_MVDI01000005.1	WP_104547619.1	51068	50195	-	PF00497	SBP_bac_3	Bacterial extracellular solute-binding proteins, family 3	2.4e-48	PF09084	NMT1	NMT1/THI5 like	1.2e-05	PF10613	Lig_chan-Glu_bd	Ligated ion channel L-glutamate- and glycine-binding site	0.00087
WP_104547613.1	Chroococcidiopsis sp. TS-821	NZ_MVDI01000005.1	WP_104547620.1	52101	51111	-	PF00355	Rieske	Rieske [2Fe-2S] domain	5.2e-21	PF13806	Rieske_2	Rieske-like [2Fe-2S] domain	4.9e-07
WP_104547613.1	Chroococcidiopsis sp. TS-821	NZ_MVDI01000005.1	WP_104547621.1	52428	52908	+	PF13404	HTH_AsnC-type	AsnC-type helix-turn-helix domain	3.6e-13	PF13412	HTH_24	Winged helix-turn-helix DNA-binding	2.2e-11	PF01037	AsnC_trans_reg	Lrp/AsnC ligand binding domain	2.7e-09	PF12840	HTH_20	Helix-turn-helix domain	0.00011
WP_104651135.1	Streptomyces cinnamoneus	NZ_PKFQ01000002.1	WP_099197925.1	102797	103847	+	PF00107	ADH_zinc_N	Zinc-binding dehydrogenase	8.3e-23	PF08240	ADH_N	Alcohol dehydrogenase GroES-like domain	5.2e-22	PF13602	ADH_zinc_N_2	Zinc-binding dehydrogenase	2.1e-07
WP_104651135.1	Streptomyces cinnamoneus	NZ_PKFQ01000002.1	WP_099197924.1	105619	103876	-	PF02776	TPP_enzyme_N	Thiamine pyrophosphate enzyme, N-terminal TPP binding domain	3.2e-44	PF02775	TPP_enzyme_C	Thiamine pyrophosphate enzyme, C-terminal TPP binding domain	3.5e-42	PF00205	TPP_enzyme_M	Thiamine pyrophosphate enzyme, central domain	3.7e-30
WP_104651135.1	Streptomyces cinnamoneus	NZ_PKFQ01000002.1	WP_099197923.1	107430	105852	-	PF13365	Trypsin_2	Trypsin-like peptidase domain	4.9e-07
WP_104651135.1	Streptomyces cinnamoneus	NZ_PKFQ01000002.1	WP_099197922.1	108837	107652	-	PF00085	Thioredoxin	Thioredoxin	1.6e-14
WP_104651135.1	Streptomyces cinnamoneus	NZ_PKFQ01000002.1	WP_099197996.1	110324	108887	-	PF01532	Glyco_hydro_47	Glycosyl hydrolase family 47	2.8e-86
WP_104651135.1	Streptomyces cinnamoneus	NZ_PKFQ01000002.1	WP_099197921.1	111564	110460	-	PF07228	SpoIIE	Stage II sporulation protein E (SpoIIE)	2.7e-40
WP_104651135.1	Streptomyces cinnamoneus	NZ_PKFQ01000002.1	WP_099197920.1	112501	111631	-	PF11716	MDMPI_N	Mycothiol maleylpyruvate isomerase N-terminal domain	1.3e-17	PF07398	MDMPI_C	MDMPI C-terminal domain	1.4e-08
WP_104651135.1	Streptomyces cinnamoneus	NZ_PKFQ01000002.1	WP_099197919.1	112657	113710	+	PF14027	Questin_oxidase	Questin oxidase-like	5.7e-32
WP_104651135.1	Streptomyces cinnamoneus	NZ_PKFQ01000002.1	WP_104651135.1	115533	113739	-	PF03068	PAD	Protein-arginine deiminase (PAD)	6e-82
WP_104651135.1	Streptomyces cinnamoneus	NZ_PKFQ01000002.1	WP_018642317.1	116383	116509	+
WP_104651135.1	Streptomyces cinnamoneus	NZ_PKFQ01000002.1	WP_014142828.1	116492	116849	+
WP_104651135.1	Streptomyces cinnamoneus	NZ_PKFQ01000002.1	WP_099197917.1	117616	117001	-
WP_104651135.1	Streptomyces cinnamoneus	NZ_PKFQ01000002.1	WP_099197916.1	118136	125819	+	PF00698	Acyl_transf_1	Acyl transferase domain	1.5e-83	PF00109	ketoacyl-synt	Beta-ketoacyl synthase, N-terminal domain	7.9e-83	PF14765	PS-DH	Polyketide synthase dehydratase	6.4e-62	PF08659	KR	KR domain	1.3e-55	PF02801	Ketoacyl-synt_C	Beta-ketoacyl synthase, C-terminal domain	1.2e-39
WP_104651135.1	Streptomyces cinnamoneus	NZ_PKFQ01000002.1	WP_099197915.1	125947	126982	+	PF12051	DUF3533	Protein of unknown function (DUF3533)	0.00037
WP_104651135.1	Streptomyces cinnamoneus	NZ_PKFQ01000002.1	WP_099197995.1	128565	127023	-	PF00083	Sugar_tr	Sugar (and other) transporter	2.2e-47	PF07690	MFS_1	Major Facilitator Superfamily	9.3e-33
WP_104651135.1	Streptomyces cinnamoneus	NZ_PKFQ01000002.1	WP_013476262.1	128926	130105	+
WP_105219953.1	Gloeocapsopsis sp. AAB1 = 1H9	NZ_NAPY01000030.1	WP_155707088.1	101	326	+
WP_105219953.1	Gloeocapsopsis sp. AAB1 = 1H9	NZ_NAPY01000030.1	WP_105219949.1	1549	364	-	PF00589	Phage_integrase	Phage integrase family	4.6e-13
WP_105219953.1	Gloeocapsopsis sp. AAB1 = 1H9	NZ_NAPY01000030.1	WP_105219950.1	1875	3036	+	PF01266	DAO	FAD dependent oxidoreductase	4e-38	PF00890	FAD_binding_2	FAD binding domain	7.9e-07	PF13450	NAD_binding_8	NAD(P)-binding Rossmann-like domain	1.5e-05	PF03486	HI0933_like	HI0933-like protein	0.0002	PF07992	Pyr_redox_2	Pyridine nucleotide-disulphide oxidoreductase	0.00072
WP_105219953.1	Gloeocapsopsis sp. AAB1 = 1H9	NZ_NAPY01000030.1	WP_129590121.1	3446	3098	-
WP_105219953.1	Gloeocapsopsis sp. AAB1 = 1H9	NZ_NAPY01000030.1	WP_155707090.1	4086	3663	-	PF05860	Haemagg_act	haemagglutination activity domain	2.3e-15
WP_105219953.1	Gloeocapsopsis sp. AAB1 = 1H9	NZ_NAPY01000030.1	WP_105219952.1	4751	4355	-	PF13474	SnoaL_3	SnoaL-like domain	6.9e-21	PF14534	DUF4440	Domain of unknown function (DUF4440)	2.6e-06	PF08332	CaMKII_AD	Calcium/calmodulin dependent protein kinase II association domain	3.7e-05
WP_105219953.1	Gloeocapsopsis sp. AAB1 = 1H9	NZ_NAPY01000030.1	WP_155707092.1	5189	4847	-	PF08883	DOPA_dioxygen	Dopa 4,5-dioxygenase family	7.9e-34
WP_105219953.1	Gloeocapsopsis sp. AAB1 = 1H9	NZ_NAPY01000030.1	WP_105219953.1	7275	5277	-	PF03068	PAD	Protein-arginine deiminase (PAD)	1.1e-146	PF08527	PAD_M	Protein-arginine deiminase (PAD) middle domain	4.9e-39
WP_105219953.1	Gloeocapsopsis sp. AAB1 = 1H9	NZ_NAPY01000030.1	WP_016876854.1	7597	8115	+
WP_105219953.1	Gloeocapsopsis sp. AAB1 = 1H9	NZ_NAPY01000030.1	WP_105219954.1	8705	8165	-
WP_105219953.1	Gloeocapsopsis sp. AAB1 = 1H9	NZ_NAPY01000030.1	WP_105219955.1	9594	8778	-	PF12833	HTH_18	Helix-turn-helix domain	5.5e-19	PF00165	HTH_AraC	Bacterial regulatory helix-turn-helix proteins, AraC family	1.9e-13
WP_105219953.1	Gloeocapsopsis sp. AAB1 = 1H9	NZ_NAPY01000030.1	WP_105219956.1	10671	9603	-	PF12275	DUF3616	Protein of unknown function (DUF3616)	1.5e-134
WP_105219953.1	Gloeocapsopsis sp. AAB1 = 1H9	NZ_NAPY01000030.1	WP_105219957.1	11054	11789	+
WP_105219953.1	Gloeocapsopsis sp. AAB1 = 1H9	NZ_NAPY01000030.1	WP_105219958.1	11909	12884	+	PF05235	CHAD	CHAD domain	3.2e-62
WP_105219953.1	Gloeocapsopsis sp. AAB1 = 1H9	NZ_NAPY01000030.1	WP_105219959.1	14372	12977	-	PF00148	Oxidored_nitro	Nitrogenase component 1 type Oxidoreductase	6.1e-41
WP_105219953.1	Gloeocapsopsis sp. AAB1 = 1H9	NZ_NAPY01000030.1	WP_016867077.1	14731	15004	+
WP_106091411.1	Enhygromyxa salina	NZ_PVNL01000092.1	WP_146158014.1	37727	38420	+	PF02412	TSP_3	Thrombospondin type 3 repeat	0.00061
WP_106091411.1	Enhygromyxa salina	NZ_PVNL01000092.1	WP_106091404.1	39750	38436	-	PF13517	VCBS	Repeat domain in Vibrio, Colwellia, Bradyrhizobium and Shewanella	7.2e-07	PF01839	FG-GAP	FG-GAP repeat	6.9e-06
WP_106091411.1	Enhygromyxa salina	NZ_PVNL01000092.1	WP_106091405.1	41159	39797	-	PF13517	VCBS	Repeat domain in Vibrio, Colwellia, Bradyrhizobium and Shewanella	1.1e-09	PF01839	FG-GAP	FG-GAP repeat	1.5e-06
WP_106091411.1	Enhygromyxa salina	NZ_PVNL01000092.1	WP_146158015.1	43048	41164	-	PF16822	ALGX	SGNH hydrolase-like domain, acetyltransferase AlgX	5.9e-08	PF13472	Lipase_GDSL_2	GDSL-like Lipase/Acylhydrolase family	2.6e-05
WP_106091411.1	Enhygromyxa salina	NZ_PVNL01000092.1	WP_106091407.1	43727	42884	-	PF04116	FA_hydroxylase	Fatty acid hydroxylase superfamily	3.7e-19
WP_106091411.1	Enhygromyxa salina	NZ_PVNL01000092.1	WP_106091408.1	43806	45483	+	PF00501	AMP-binding	AMP-binding enzyme	1.1e-86	PF13193	AMP-binding_C	AMP-binding enzyme C-terminal domain	2.4e-21
WP_106091411.1	Enhygromyxa salina	NZ_PVNL01000092.1	WP_106091409.1	45593	46922	+	PF11583	AurF	P-aminobenzoate N-oxygenase AurF	0.00031
WP_106091411.1	Enhygromyxa salina	NZ_PVNL01000092.1	WP_106091410.1	47763	46908	-	PF13646	HEAT_2	HEAT repeats	6.5e-21	PF02985	HEAT	HEAT repeat	3.2e-11	PF13513	HEAT_EZ	HEAT-like repeat	7.2e-08	PF00514	Arm	Armadillo/beta-catenin-like repeat	6.9e-05
WP_106091411.1	Enhygromyxa salina	NZ_PVNL01000092.1	WP_106091411.1	49281	47790	-	PF03068	PAD	Protein-arginine deiminase (PAD)	9.3e-74
WP_106091411.1	Enhygromyxa salina	NZ_PVNL01000092.1	WP_146158016.1	49534	49231	-
WP_106091411.1	Enhygromyxa salina	NZ_PVNL01000092.1	WP_146158017.1	50960	49625	-	PF07719	TPR_2	Tetratricopeptide repeat	2.4e-05	PF14559	TPR_19	Tetratricopeptide repeat	0.00014	PF13424	TPR_12	Tetratricopeptide repeat	0.00043	PF13432	TPR_16	Tetratricopeptide repeat	0.00077
WP_106091411.1	Enhygromyxa salina	NZ_PVNL01000092.1	WP_106091414.1	50965	51715	+	PF08241	Methyltransf_11	Methyltransferase domain	5.5e-24	PF13649	Methyltransf_25	Methyltransferase domain	1.8e-22	PF13847	Methyltransf_31	Methyltransferase domain	6.2e-19	PF08242	Methyltransf_12	Methyltransferase domain	7.4e-16	PF13489	Methyltransf_23	Methyltransferase domain	7.5e-15
WP_106091411.1	Enhygromyxa salina	NZ_PVNL01000092.1	WP_106091415.1	53315	51686	-	PF00501	AMP-binding	AMP-binding enzyme	1.1e-88	PF13193	AMP-binding_C	AMP-binding enzyme C-terminal domain	2.6e-17
WP_106091411.1	Enhygromyxa salina	NZ_PVNL01000092.1	WP_146158018.1	54267	53349	-
WP_106091411.1	Enhygromyxa salina	NZ_PVNL01000092.1	WP_106091417.1	54450	54942	+
WP_106091411.1	Enhygromyxa salina	NZ_PVNL01000092.1	WP_106091418.1	54995	55538	+	PF13590	DUF4136	Domain of unknown function (DUF4136)	9.4e-23
WP_106093367.1	Enhygromyxa salina	NZ_PVNL01000124.1	WP_106093360.1	72030	69744	-	PF00990	GGDEF	Diguanylate cyclase, GGDEF domain	8.5e-45	PF13377	Peripla_BP_3	Periplasmic binding protein-like domain	2.5e-34	PF00532	Peripla_BP_1	Periplasmic binding proteins and sugar binding domain of LacI family	6.7e-16	PF13407	Peripla_BP_4	Periplasmic binding protein domain	6.7e-09
WP_106093367.1	Enhygromyxa salina	NZ_PVNL01000124.1	WP_106093361.1	72082	72934	+	PF08281	Sigma70_r4_2	Sigma-70, region 4	4.4e-12	PF04542	Sigma70_r2	Sigma-70 region 2	2.8e-08	PF04545	Sigma70_r4	Sigma-70, region 4	8.4e-05
WP_106093367.1	Enhygromyxa salina	NZ_PVNL01000124.1	WP_106093362.1	74083	72961	-	PF13174	TPR_6	Tetratricopeptide repeat	9.8e-08	PF14559	TPR_19	Tetratricopeptide repeat	1.3e-05	PF13424	TPR_12	Tetratricopeptide repeat	0.00083
WP_106093367.1	Enhygromyxa salina	NZ_PVNL01000124.1	WP_106093363.1	74179	74761	+
WP_106093367.1	Enhygromyxa salina	NZ_PVNL01000124.1	WP_010260637.1	75328	75415	+
WP_106093367.1	Enhygromyxa salina	NZ_PVNL01000124.1	WP_106093364.1	76502	76046	-
WP_106093367.1	Enhygromyxa salina	NZ_PVNL01000124.1	WP_106093365.1	77436	76521	-	PF14257	DUF4349	Domain of unknown function (DUF4349)	1.7e-35
WP_106093367.1	Enhygromyxa salina	NZ_PVNL01000124.1	WP_106093366.1	77654	78608	+	PF05661	DUF808	Protein of unknown function (DUF808)	7.5e-114
WP_106093367.1	Enhygromyxa salina	NZ_PVNL01000124.1	WP_106093367.1	82224	78669	-	PF03068	PAD	Protein-arginine deiminase (PAD)	4.6e-57	PF00443	UCH	Ubiquitin carboxyl-terminal hydrolase	3.4e-19	PF08527	PAD_M	Protein-arginine deiminase (PAD) middle domain	9.5e-05
WP_106093367.1	Enhygromyxa salina	NZ_PVNL01000124.1	WP_106093368.1	82869	82236	-	PF01471	PG_binding_1	Putative peptidoglycan binding domain	1e-07	PF08823	PG_binding_2	Putative peptidoglycan binding domain	0.00036	PF01476	LysM	LysM domain	0.00071
WP_106093367.1	Enhygromyxa salina	NZ_PVNL01000124.1	WP_146158411.1	83218	84346	+	PF13620	CarboxypepD_reg	Carboxypeptidase regulatory-like domain	5.9e-07
WP_106093367.1	Enhygromyxa salina	NZ_PVNL01000124.1	WP_106093370.1	85716	84513	-	PF09113	N-glycanase_C	Peptide-N-glycosidase F, C terminal	9.7e-26	PF09112	N-glycanase_N	Peptide-N-glycosidase F, N terminal	5.5e-17
WP_106093367.1	Enhygromyxa salina	NZ_PVNL01000124.1	WP_106093421.1	87304	85756	-	PF00854	PTR2	POT family	1.2e-64	PF07690	MFS_1	Major Facilitator Superfamily	7.4e-13
WP_106093367.1	Enhygromyxa salina	NZ_PVNL01000124.1	WP_106093371.1	88349	87584	-	PF13185	GAF_2	GAF domain	3.5e-10	PF01590	GAF	GAF domain	2.7e-08	PF13492	GAF_3	GAF domain	0.00045
WP_106093367.1	Enhygromyxa salina	NZ_PVNL01000124.1	WP_146158412.1	89225	88973	-
WP_106093367.1	Enhygromyxa salina	NZ_PVNL01000124.1	WP_146158413.1	89223	90696	+	PF13517	VCBS	Repeat domain in Vibrio, Colwellia, Bradyrhizobium and Shewanella	5.3e-17	PF01839	FG-GAP	FG-GAP repeat	5.2e-10
WP_106093367.1	Enhygromyxa salina	NZ_PVNL01000124.1	WP_106093374.1	90804	91383	+	PF02472	ExbD	Biopolymer transport protein ExbD/TolR	2.1e-08
WP_106171972.1	filamentous cyanobacterium CCP2	NZ_PVWD01000041.1	WP_106171965.1	11555	7724	-	PF00400	WD40	WD domain, G-beta repeat	9.6e-123	PF12894	ANAPC4_WD40	Anaphase-promoting complex subunit 4 WD40 domain	1.2e-44	PF16529	Ge1_WD40	WD40 region of Ge1, enhancer of mRNA-decapping protein	1.3e-27	PF08662	eIF2A	Eukaryotic translation initiation factor eIF2A	5.1e-14	PF11715	Nup160	Nucleoporin Nup120/160	1.1e-12
WP_106171972.1	filamentous cyanobacterium CCP2	NZ_PVWD01000041.1	WP_106171966.1	13199	13424	+	PF10929	DUF2811	Protein of unknown function (DUF2811)	1.2e-27
WP_106171972.1	filamentous cyanobacterium CCP2	NZ_PVWD01000041.1	WP_106171976.1	13645	14239	+	PF03653	UPF0093	Uncharacterised protein family (UPF0093)	3.4e-47	PF05425	CopD	Copper resistance protein D	6.4e-05
WP_106171972.1	filamentous cyanobacterium CCP2	NZ_PVWD01000041.1	WP_106171967.1	15139	14452	-	PF13646	HEAT_2	HEAT repeats	4.9e-35	PF03130	HEAT_PBS	PBS lyase HEAT-like repeat	3.8e-19	PF02985	HEAT	HEAT repeat	7.6e-19	PF00514	Arm	Armadillo/beta-catenin-like repeat	3.3e-07	PF13513	HEAT_EZ	HEAT-like repeat	2.6e-06
WP_106171972.1	filamentous cyanobacterium CCP2	NZ_PVWD01000041.1	WP_106171968.1	15414	16557	+	PF06835	LptC	Lipopolysaccharide-assembly, LptC-related	3.9e-32	PF03968	OstA	OstA-like protein	1.3e-06
WP_106171972.1	filamentous cyanobacterium CCP2	NZ_PVWD01000041.1	WP_106171969.1	16635	17550	+	PF03446	NAD_binding_2	NAD binding domain of 6-phosphogluconate dehydrogenase	5.7e-25	PF03807	F420_oxidored	NADP oxidoreductase coenzyme F420-dependent	3.8e-10	PF01488	Shikimate_DH	Shikimate / quinate 5-dehydrogenase	0.00012	PF02558	ApbA	Ketopantoate reductase PanE/ApbA	0.00015	PF03435	Sacchrp_dh_NADP	Saccharopine dehydrogenase NADP binding domain	0.00027
WP_106171972.1	filamentous cyanobacterium CCP2	NZ_PVWD01000041.1	WP_106171970.1	17666	19508	+	PF00664	ABC_membrane	ABC transporter transmembrane region	7.2e-48	PF00005	ABC_tran	ABC transporter	2.5e-33	PF02463	SMC_N	RecF/RecN/SMC N terminal domain	5.7e-06	PF13748	ABC_membrane_3	ABC transporter transmembrane region	6.2e-06	PF13476	AAA_23	AAA domain	0.00097
WP_106171972.1	filamentous cyanobacterium CCP2	NZ_PVWD01000041.1	WP_106171971.1	19504	21295	+	PF00664	ABC_membrane	ABC transporter transmembrane region	2.3e-40	PF00005	ABC_tran	ABC transporter	5.5e-33	PF13401	AAA_22	AAA domain	6.5e-06	PF02463	SMC_N	RecF/RecN/SMC N terminal domain	9.7e-06	PF13604	AAA_30	AAA domain	0.00037
WP_106171972.1	filamentous cyanobacterium CCP2	NZ_PVWD01000041.1	WP_106171972.1	21521	23249	+	PF03068	PAD	Protein-arginine deiminase (PAD)	5.8e-70
WP_106171972.1	filamentous cyanobacterium CCP2	NZ_PVWD01000041.1	WP_106171977.1	24156	23307	-	PF06485	Tab2_like	RNA-binding protein Tab2/Atab2	6.4e-100
WP_106171972.1	filamentous cyanobacterium CCP2	NZ_PVWD01000041.1	WP_106171978.1	24279	25767	+	PF06029	AlkA_N	AlkA N-terminal domain	5.8e-34	PF02805	Ada_Zn_binding	Metal binding domain of Ada	4.4e-28	PF12833	HTH_18	Helix-turn-helix domain	2.1e-23	PF00730	HhH-GPD	HhH-GPD superfamily base excision DNA repair protein	1.5e-11	PF00165	HTH_AraC	Bacterial regulatory helix-turn-helix proteins, AraC family	9.9e-10
WP_106171972.1	filamentous cyanobacterium CCP2	NZ_PVWD01000041.1	WP_106171973.1	25777	26281	+	PF01035	DNA_binding_1	6-O-methylguanine DNA methyltransferase, DNA binding domain	2e-36	PF02870	Methyltransf_1N	6-O-methylguanine DNA methyltransferase, ribonuclease-like domain	1.5e-07
WP_106171972.1	filamentous cyanobacterium CCP2	NZ_PVWD01000041.1	WP_106171974.1	26904	26454	-	PF00072	Response_reg	Response regulator receiver domain	3.5e-19
WP_106171972.1	filamentous cyanobacterium CCP2	NZ_PVWD01000041.1	WP_106171979.1	27983	26900	-	PF02518	HATPase_c	Histidine kinase-, DNA gyrase B-, and HSP90-like ATPase	1.2e-19	PF00512	HisKA	His Kinase A (phospho-acceptor) domain	1.1e-09	PF14501	HATPase_c_5	GHKL domain	1.4e-06	PF08448	PAS_4	PAS fold	0.00027	PF13426	PAS_9	PAS domain	0.00043
WP_106171972.1	filamentous cyanobacterium CCP2	NZ_PVWD01000041.1	WP_106171975.1	30286	28114	-	PF02743	dCache_1	Cache domain	3.3e-20	PF13426	PAS_9	PAS domain	6.6e-09	PF13188	PAS_8	PAS domain	2.4e-08	PF00989	PAS	PAS fold	1.2e-07	PF00672	HAMP	HAMP domain	4e-07
WP_106332130.1	filamentous cyanobacterium Phorm 6	NZ_PVWI01000046.1	WP_106332125.1	20878	22288	+	PF02233	PNTB	NAD(P) transhydrogenase beta subunit	4.2e-187
WP_106332130.1	filamentous cyanobacterium Phorm 6	NZ_PVWI01000046.1	WP_106332126.1	22713	22518	-
WP_106332130.1	filamentous cyanobacterium Phorm 6	NZ_PVWI01000046.1	WP_106332127.1	22838	23456	+	PF14218	COP23	Circadian oscillating protein COP23	9.4e-22
WP_106332130.1	filamentous cyanobacterium Phorm 6	NZ_PVWI01000046.1	WP_006633167.1	23584	23671	+
WP_106332130.1	filamentous cyanobacterium Phorm 6	NZ_PVWI01000046.1	WP_007357564.1	23741	24423	+
WP_106332130.1	filamentous cyanobacterium Phorm 6	NZ_PVWI01000046.1	WP_096829719.1	25265	25592	+	PF04255	DUF433	Protein of unknown function (DUF433)	4.3e-19
WP_106332130.1	filamentous cyanobacterium Phorm 6	NZ_PVWI01000046.1	WP_106332128.1	25648	25996	+	PF04255	DUF433	Protein of unknown function (DUF433)	2.4e-18
WP_106332130.1	filamentous cyanobacterium Phorm 6	NZ_PVWI01000046.1	WP_106332129.1	25999	26341	+	PF18480	DUF5615	Domain of unknown function (DUF5615)	6.3e-23	PF01927	Mut7-C	Mut7-C RNAse domain	2.8e-06	PF18478	PIN_10	PIN like domain	4.7e-06
WP_106332130.1	filamentous cyanobacterium Phorm 6	NZ_PVWI01000046.1	WP_106332130.1	26441	28988	+	PF03068	PAD	Protein-arginine deiminase (PAD)	4.1e-91
WP_106434286.1	Streptomyces viridochromogenes DSM 40736	NZ_GG657757.1	WP_039933225.1	4624789	4625731	+	PF04542	Sigma70_r2	Sigma-70 region 2	2.5e-15	PF08281	Sigma70_r4_2	Sigma-70, region 4	1.6e-13	PF04545	Sigma70_r4	Sigma-70, region 4	6.5e-06
WP_106434286.1	Streptomyces viridochromogenes DSM 40736	NZ_GG657757.1	WP_003991707.1	4625815	4627015	+	PF07992	Pyr_redox_2	Pyridine nucleotide-disulphide oxidoreductase	2.6e-37	PF13738	Pyr_redox_3	Pyridine nucleotide-disulphide oxidoreductase	1e-08	PF00070	Pyr_redox	Pyridine nucleotide-disulphide oxidoreductase	1.1e-07	PF01266	DAO	FAD dependent oxidoreductase	2.4e-05	PF13454	NAD_binding_9	FAD-NAD(P)-binding	7.3e-05
WP_106434286.1	Streptomyces viridochromogenes DSM 40736	NZ_GG657757.1	WP_003991708.1	4627870	4627027	-
WP_106434286.1	Streptomyces viridochromogenes DSM 40736	NZ_GG657757.1	WP_003991709.1	4627964	4628813	+	PF08241	Methyltransf_11	Methyltransferase domain	3.8e-20	PF13649	Methyltransf_25	Methyltransferase domain	5.8e-17	PF13847	Methyltransf_31	Methyltransferase domain	5e-11	PF08242	Methyltransf_12	Methyltransferase domain	8.4e-11	PF13489	Methyltransf_23	Methyltransferase domain	1e-10
WP_106434286.1	Streptomyces viridochromogenes DSM 40736	NZ_GG657757.1	WP_003991710.1	4628862	4629150	+	PF13828	DUF4190	Domain of unknown function (DUF4190)	1.4e-16
WP_106434286.1	Streptomyces viridochromogenes DSM 40736	NZ_GG657757.1	WP_003991711.1	4630009	4629178	-	PF00561	Abhydrolase_1	alpha/beta hydrolase fold	7.4e-27	PF12146	Hydrolase_4	Serine aminopeptidase, S33	4.5e-22	PF12697	Abhydrolase_6	Alpha/beta hydrolase family	6.2e-18	PF00326	Peptidase_S9	Prolyl oligopeptidase family	8.5e-05	PF02129	Peptidase_S15	X-Pro dipeptidyl-peptidase (S15 family)	0.00047
WP_106434286.1	Streptomyces viridochromogenes DSM 40736	NZ_GG657757.1	WP_003991712.1	4631199	4630110	-	PF03435	Sacchrp_dh_NADP	Saccharopine dehydrogenase NADP binding domain	5.6e-15	PF13460	NAD_binding_10	NAD(P)H-binding	1.3e-11	PF05368	NmrA	NmrA-like family	0.00017
WP_106434286.1	Streptomyces viridochromogenes DSM 40736	NZ_GG657757.1	WP_039933227.1	4631313	4632270	+	PF12833	HTH_18	Helix-turn-helix domain	1.2e-22	PF01965	DJ-1_PfpI	DJ-1/PfpI family	2.2e-19	PF00165	HTH_AraC	Bacterial regulatory helix-turn-helix proteins, AraC family	2.4e-14
WP_106434286.1	Streptomyces viridochromogenes DSM 40736	NZ_GG657757.1	WP_106434286.1	4632395	4634294	+	PF03068	PAD	Protein-arginine deiminase (PAD)	1.9e-122
WP_106434286.1	Streptomyces viridochromogenes DSM 40736	NZ_GG657757.1	WP_106434287.1	4634768	4634375	-	PF08044	DUF1707	Domain of unknown function (DUF1707)	3.4e-18	PF06197	DUF998	Protein of unknown function (DUF998)	0.0007
WP_106434286.1	Streptomyces viridochromogenes DSM 40736	NZ_GG657757.1	WP_039933228.1	4634887	4635493	+	PF13977	TetR_C_6	BetI-type transcriptional repressor, C-terminal	1.3e-16	PF00440	TetR_N	Bacterial regulatory proteins, tetR family	2.2e-08	PF17940	TetR_C_31	Tetracyclin repressor-like, C-terminal domain	3.2e-08
WP_106434286.1	Streptomyces viridochromogenes DSM 40736	NZ_GG657757.1	WP_082010996.1	4635775	4635868	+
WP_106434286.1	Streptomyces viridochromogenes DSM 40736	NZ_GG657757.1	WP_052310317.1	4637376	4636503	-	PF00497	SBP_bac_3	Bacterial extracellular solute-binding proteins, family 3	3e-51	PF10613	Lig_chan-Glu_bd	Ligated ion channel L-glutamate- and glycine-binding site	2.2e-06	PF12974	Phosphonate-bd	ABC transporter, phosphonate, periplasmic substrate-binding protein	4.1e-06
WP_106434286.1	Streptomyces viridochromogenes DSM 40736	NZ_GG657757.1	WP_052310318.1	4638214	4637434	-	PF00005	ABC_tran	ABC transporter	2.4e-33	PF13304	AAA_21	AAA domain, putative AbiEii toxin, Type IV TA system	6.5e-08	PF02463	SMC_N	RecF/RecN/SMC N terminal domain	7e-07	PF13555	AAA_29	P-loop containing region of AAA domain	6.4e-05	PF13401	AAA_22	AAA domain	0.00022
WP_106434286.1	Streptomyces viridochromogenes DSM 40736	NZ_GG657757.1	WP_039933229.1	4639020	4638210	-	PF00528	BPD_transp_1	Binding-protein-dependent transport system inner membrane component	1.3e-22
WP_106434286.1	Streptomyces viridochromogenes DSM 40736	NZ_GG657757.1	WP_003991720.1	4640222	4639016	-	PF01546	Peptidase_M20	Peptidase family M20/M25/M40	1.8e-10	PF07687	M20_dimer	Peptidase dimerisation domain	6.2e-10
WP_106434286.1	Streptomyces viridochromogenes DSM 40736	NZ_GG657757.1	WP_003991721.1	4640340	4641471	+	PF12840	HTH_20	Helix-turn-helix domain	1.1e-11	PF01022	HTH_5	Bacterial regulatory protein, arsR family	1.2e-09	PF12802	MarR_2	MarR family	1.6e-08	PF13412	HTH_24	Winged helix-turn-helix DNA-binding	3e-06	PF13545	HTH_Crp_2	Crp-like helix-turn-helix domain	3.1e-06
WP_107049910.1	Streptomyces bicolor	NZ_JOFS01000005.1	WP_031479994.1	379718	378743	-	PF00041	fn3	Fibronectin type III domain	5.8e-24	PF16656	Pur_ac_phosph_N	Purple acid Phosphatase, N-terminal domain	6.6e-09	PF18370	RGI_lyase	Rhamnogalacturonan I lyases beta-sheet domain	3.2e-06	PF16794	fn3_4	Fibronectin-III type domain	8.8e-06	PF10179	DUF2369	Uncharacterised conserved protein (DUF2369)	1.5e-05
WP_107049910.1	Streptomyces bicolor	NZ_JOFS01000005.1	WP_037639884.1	380133	380865	+	PF07335	Glyco_hydro_75	Fungal chitosanase of glycosyl hydrolase group 75	3.7e-24
WP_107049910.1	Streptomyces bicolor	NZ_JOFS01000005.1	WP_031479998.1	381634	380872	-	PF13561	adh_short_C2	Enoyl-(Acyl carrier protein) reductase	3e-63	PF00106	adh_short	short chain dehydrogenase	4.3e-62	PF08659	KR	KR domain	9.1e-13
WP_107049910.1	Streptomyces bicolor	NZ_JOFS01000005.1	WP_037639887.1	381792	382443	+	PF00440	TetR_N	Bacterial regulatory proteins, tetR family	2.6e-11	PF17754	TetR_C_14	MftR C-terminal domain	6.3e-08
WP_107049910.1	Streptomyces bicolor	NZ_JOFS01000005.1	WP_031480002.1	383021	382598	-	PF03610	EIIA-man	PTS system fructose IIA component	1.6e-24
WP_107049910.1	Streptomyces bicolor	NZ_JOFS01000005.1	WP_031480003.1	383643	383043	-	PF02734	Dak2	DAK2 domain	5.5e-50
WP_107049910.1	Streptomyces bicolor	NZ_JOFS01000005.1	WP_031480005.1	384685	383692	-	PF02733	Dak1	Dak1 domain	1.1e-126
WP_107049910.1	Streptomyces bicolor	NZ_JOFS01000005.1	WP_019057058.1	385129	387093	+
WP_107049910.1	Streptomyces bicolor	NZ_JOFS01000005.1	WP_107049910.1	389098	387190	-	PF03068	PAD	Protein-arginine deiminase (PAD)	1.3e-121
WP_107049910.1	Streptomyces bicolor	NZ_JOFS01000005.1	WP_019055423.1	389280	389403	+
WP_107049910.1	Streptomyces bicolor	NZ_JOFS01000005.1	WP_009297595.1	389456	389582	+
WP_107049910.1	Streptomyces bicolor	NZ_JOFS01000005.1	WP_078662349.1	390514	389608	-	PF00892	EamA	EamA-like transporter family	4.3e-16
WP_107049910.1	Streptomyces bicolor	NZ_JOFS01000005.1	WP_031480011.1	390583	391438	+	PF00126	HTH_1	Bacterial regulatory helix-turn-helix protein, lysR family	4.2e-19	PF03466	LysR_substrate	LysR substrate binding domain	1.5e-17
WP_107049910.1	Streptomyces bicolor	NZ_JOFS01000005.1	WP_031480013.1	391916	392690	+	PF00702	Hydrolase	haloacid dehalogenase-like hydrolase	7.3e-15	PF13419	HAD_2	Haloacid dehalogenase-like hydrolase	3.2e-13	PF13242	Hydrolase_like	HAD-hyrolase-like	2.9e-07
WP_107049910.1	Streptomyces bicolor	NZ_JOFS01000005.1	WP_031480015.1	392686	395086	+	PF03632	Glyco_hydro_65m	Glycosyl hydrolase family 65 central catalytic domain	3.5e-149	PF03636	Glyco_hydro_65N	Glycosyl hydrolase family 65, N-terminal domain	1.7e-66	PF03633	Glyco_hydro_65C	Glycosyl hydrolase family 65, C-terminal domain	2.9e-06
WP_107049910.1	Streptomyces bicolor	NZ_JOFS01000005.1	WP_031480017.1	395225	396107	+	PF00582	Usp	Universal stress protein family	1.9e-53
WP_107058876.1	Streptomyces sp. NRRL B-1347	NZ_JOJM01000003.1	WP_030669466.1	249630	248238	-	PF14559	TPR_19	Tetratricopeptide repeat	1.6e-12	PF07719	TPR_2	Tetratricopeptide repeat	8.4e-12	PF13424	TPR_12	Tetratricopeptide repeat	1.7e-11	PF17874	TPR_MalT	MalT-like TPR region	3e-11	PF13432	TPR_16	Tetratricopeptide repeat	1.2e-10
WP_107058876.1	Streptomyces sp. NRRL B-1347	NZ_JOJM01000003.1	WP_030669468.1	249866	251192	+	PF09471	Peptidase_M64	IgA Peptidase M64	1.1e-65	PF13582	Reprolysin_3	Metallo-peptidase family M12B Reprolysin-like	0.00039
WP_107058876.1	Streptomyces sp. NRRL B-1347	NZ_JOJM01000003.1	WP_030669471.1	251308	252517	+	PF01546	Peptidase_M20	Peptidase family M20/M25/M40	2.4e-33	PF07687	M20_dimer	Peptidase dimerisation domain	2.3e-13
WP_107058876.1	Streptomyces sp. NRRL B-1347	NZ_JOJM01000003.1	WP_030669475.1	254926	252562	-	PF02355	SecD_SecF	Protein export membrane protein	2.2e-73	PF07549	Sec_GG	SecD/SecF GG Motif	1.2e-12	PF00873	ACR_tran	AcrB/AcrD/AcrF family	0.00084
WP_107058876.1	Streptomyces sp. NRRL B-1347	NZ_JOJM01000003.1	WP_030669479.1	255428	254999	-
WP_107058876.1	Streptomyces sp. NRRL B-1347	NZ_JOJM01000003.1	WP_107058875.1	256004	256454	+	PF01381	HTH_3	Helix-turn-helix	7.4e-11	PF13560	HTH_31	Helix-turn-helix domain	2.3e-10	PF13413	HTH_25	Helix-turn-helix domain	3.3e-05
WP_107058876.1	Streptomyces sp. NRRL B-1347	NZ_JOJM01000003.1	WP_030669485.1	257096	256487	-	PF00574	CLP_protease	Clp protease	1.8e-71
WP_107058876.1	Streptomyces sp. NRRL B-1347	NZ_JOJM01000003.1	WP_037824359.1	257764	257098	-	PF00574	CLP_protease	Clp protease	9.5e-72
WP_107058876.1	Streptomyces sp. NRRL B-1347	NZ_JOJM01000003.1	WP_107058876.1	259808	257951	-	PF03068	PAD	Protein-arginine deiminase (PAD)	1.6e-121
WP_107058876.1	Streptomyces sp. NRRL B-1347	NZ_JOJM01000003.1	WP_030669493.1	260527	260098	-	PF01243	Putative_PNPOx	Pyridoxamine 5'-phosphate oxidase	4.3e-08	PF16242	Pyrid_ox_like	Pyridoxamine 5'-phosphate oxidase like	0.00044
WP_107058876.1	Streptomyces sp. NRRL B-1347	NZ_JOJM01000003.1	WP_030669495.1	261167	260657	-	PF07883	Cupin_2	Cupin domain	7.7e-14	PF16867	DMSP_lyase	Dimethlysulfonioproprionate lyase	9.7e-05	PF00190	Cupin_1	Cupin	0.00049	PF02311	AraC_binding	AraC-like ligand binding domain	0.00049
WP_107058876.1	Streptomyces sp. NRRL B-1347	NZ_JOJM01000003.1	WP_158857412.1	261821	267827	+	PF00668	Condensation	Condensation domain	2.4e-95	PF00501	AMP-binding	AMP-binding enzyme	8.6e-91	PF00550	PP-binding	Phosphopantetheine attachment site	4.6e-16	PF13193	AMP-binding_C	AMP-binding enzyme C-terminal domain	3.2e-14
WP_107058876.1	Streptomyces sp. NRRL B-1347	NZ_JOJM01000003.1	WP_051854505.1	266457	276846	+	PF00501	AMP-binding	AMP-binding enzyme	3.6e-271	PF00668	Condensation	Condensation domain	2.1e-221	PF13193	AMP-binding_C	AMP-binding enzyme C-terminal domain	2.6e-47	PF00550	PP-binding	Phosphopantetheine attachment site	9.7e-43
WP_107058876.1	Streptomyces sp. NRRL B-1347	NZ_JOJM01000003.1	WP_051854506.1	276856	283960	+	PF00668	Condensation	Condensation domain	5.2e-96	PF00501	AMP-binding	AMP-binding enzyme	1.3e-74	PF00109	ketoacyl-synt	Beta-ketoacyl synthase, N-terminal domain	3.1e-54	PF00550	PP-binding	Phosphopantetheine attachment site	3.8e-27	PF02801	Ketoacyl-synt_C	Beta-ketoacyl synthase, C-terminal domain	2.7e-26
WP_107058876.1	Streptomyces sp. NRRL B-1347	NZ_JOJM01000003.1	WP_030669503.1	283969	284965	+	PF08541	ACP_syn_III_C	3-Oxoacyl-[acyl-carrier-protein (ACP)] synthase III C terminal	6.2e-08	PF08545	ACP_syn_III	3-Oxoacyl-[acyl-carrier-protein (ACP)] synthase III	6.9e-05
WP_107058876.1	Streptomyces sp. NRRL B-1347	NZ_JOJM01000003.1	WP_030669506.1	284980	285265	+	PF00550	PP-binding	Phosphopantetheine attachment site	2.2e-09
WP_107058876.1	Streptomyces sp. NRRL B-1347	NZ_JOJM01000003.1	WP_051854569.1	285294	286431	+	PF00441	Acyl-CoA_dh_1	Acyl-CoA dehydrogenase, C-terminal domain	4.3e-33	PF02770	Acyl-CoA_dh_M	Acyl-CoA dehydrogenase, middle domain	7.3e-21	PF02771	Acyl-CoA_dh_N	Acyl-CoA dehydrogenase, N-terminal domain	3.6e-20	PF08028	Acyl-CoA_dh_2	Acyl-CoA dehydrogenase, C-terminal domain	5.1e-12
WP_107063028.1	Streptomyces variegatus	NZ_JYJH01000017.1	WP_031139745.1	133764	134565	+	PF00005	ABC_tran	ABC transporter	2.3e-26	PF12399	BCA_ABC_TP_C	Branched-chain amino acid ATP-binding cassette transporter	3.6e-11	PF13304	AAA_21	AAA domain, putative AbiEii toxin, Type IV TA system	3.5e-05
WP_107063028.1	Streptomyces variegatus	NZ_JYJH01000017.1	WP_031139747.1	134561	135458	+	PF02653	BPD_transp_2	Branched-chain amino acid transport system / permease component	7.1e-35
WP_107063028.1	Streptomyces variegatus	NZ_JYJH01000017.1	WP_037668523.1	135480	136590	+	PF02653	BPD_transp_2	Branched-chain amino acid transport system / permease component	2.5e-30
WP_107063028.1	Streptomyces variegatus	NZ_JYJH01000017.1	WP_031139751.1	136586	137870	+	PF13458	Peripla_BP_6	Periplasmic binding protein	1.4e-60	PF13433	Peripla_BP_5	Periplasmic binding protein domain	1.4e-08	PF01094	ANF_receptor	Receptor family ligand binding region	1.8e-05
WP_107063028.1	Streptomyces variegatus	NZ_JYJH01000017.1	WP_031139753.1	139076	137966	-	PF12768	Rax2	Cortical protein marker for cell polarity	1.6e-06
WP_107063028.1	Streptomyces variegatus	NZ_JYJH01000017.1	WP_031139755.1	140128	139078	-
WP_107063028.1	Streptomyces variegatus	NZ_JYJH01000017.1	WP_045296559.1	140420	140939	+	PF14667	Polysacc_synt_C	Polysaccharide biosynthesis C-terminal domain	0.00036
WP_107063028.1	Streptomyces variegatus	NZ_JYJH01000017.1	WP_031139760.1	141191	140960	-
WP_107063028.1	Streptomyces variegatus	NZ_JYJH01000017.1	WP_107063028.1	143424	141501	-	PF03068	PAD	Protein-arginine deiminase (PAD)	2.5e-120
WP_107063028.1	Streptomyces variegatus	NZ_JYJH01000017.1	WP_031139764.1	144063	143640	-	PF03994	DUF350	Domain of Unknown Function (DUF350)	1.7e-30
WP_107063028.1	Streptomyces variegatus	NZ_JYJH01000017.1	WP_031139768.1	144273	144966	+	PF04029	2-ph_phosp	2-phosphosulpholactate phosphatase	3.4e-32
WP_107063028.1	Streptomyces variegatus	NZ_JYJH01000017.1	WP_031139770.1	145027	146089	+	PF16113	ECH_2	Enoyl-CoA hydratase/isomerase	3.7e-127	PF00378	ECH_1	Enoyl-CoA hydratase/isomerase	6.5e-33
WP_107063028.1	Streptomyces variegatus	NZ_JYJH01000017.1	WP_031139772.1	147262	146221	-	PF00092	VWA	von Willebrand factor type A domain	0.00065	PF13519	VWA_2	von Willebrand factor type A domain	0.00091
WP_107063028.1	Streptomyces variegatus	NZ_JYJH01000017.1	WP_031139774.1	147959	147419	-	PF05870	PA_decarbox	Phenolic acid decarboxylase (PAD)	4.3e-78
WP_107063028.1	Streptomyces variegatus	NZ_JYJH01000017.1	WP_031139777.1	148052	148493	+	PF12802	MarR_2	MarR family	2.7e-13	PF01047	MarR	MarR family	5.6e-12	PF13463	HTH_27	Winged helix DNA-binding domain	5.3e-07	PF13412	HTH_24	Winged helix-turn-helix DNA-binding	1.6e-06	PF12840	HTH_20	Helix-turn-helix domain	1.7e-06
WP_107063028.1	Streptomyces variegatus	NZ_JYJH01000017.1	WP_031139779.1	149025	148644	-	PF10060	DUF2298	Uncharacterized membrane protein (DUF2298)	4.3e-05
WP_107103966.1	Streptomyces sp. V2	NZ_QFDR01000005.1	WP_055725117.1	39871	39028	-	PF17765	MLTR_LBD	MmyB-like transcription regulator ligand binding domain	4.4e-49	PF13560	HTH_31	Helix-turn-helix domain	8.6e-19	PF01381	HTH_3	Helix-turn-helix	2.3e-08
WP_107103966.1	Streptomyces sp. V2	NZ_QFDR01000005.1	WP_055725116.1	40012	40792	+	PF02525	Flavodoxin_2	Flavodoxin-like fold	3.5e-59	PF03358	FMN_red	NADPH-dependent FMN reductase	2.4e-11
WP_107103966.1	Streptomyces sp. V2	NZ_QFDR01000005.1	WP_055725115.1	41922	40710	-	PF07690	MFS_1	Major Facilitator Superfamily	2.3e-21	PF13347	MFS_2	MFS/sugar transport protein	8.4e-06
WP_107103966.1	Streptomyces sp. V2	NZ_QFDR01000005.1	WP_079057264.1	41928	42717	+	PF12833	HTH_18	Helix-turn-helix domain	1.4e-21	PF00165	HTH_AraC	Bacterial regulatory helix-turn-helix proteins, AraC family	1.7e-12	PF07883	Cupin_2	Cupin domain	2.4e-06	PF02311	AraC_binding	AraC-like ligand binding domain	3.2e-06
WP_107103966.1	Streptomyces sp. V2	NZ_QFDR01000005.1	WP_055725113.1	43680	42702	-	PF01370	Epimerase	NAD dependent epimerase/dehydratase family	5.8e-20	PF16363	GDP_Man_Dehyd	GDP-mannose 4,6 dehydratase	5.6e-07
WP_107103966.1	Streptomyces sp. V2	NZ_QFDR01000005.1	WP_109361393.1	44025	45423	+	PF00698	Acyl_transf_1	Acyl transferase domain	2e-25	PF00550	PP-binding	Phosphopantetheine attachment site	1.2e-08
WP_107103966.1	Streptomyces sp. V2	NZ_QFDR01000005.1	WP_109361394.1	45419	50864	+	PF13561	adh_short_C2	Enoyl-(Acyl carrier protein) reductase	4.4e-65	PF00106	adh_short	short chain dehydrogenase	1.1e-47	PF00109	ketoacyl-synt	Beta-ketoacyl synthase, N-terminal domain	3.8e-40	PF08659	KR	KR domain	1.6e-25	PF02801	Ketoacyl-synt_C	Beta-ketoacyl synthase, C-terminal domain	5.8e-20
WP_107103966.1	Streptomyces sp. V2	NZ_QFDR01000005.1	WP_055720696.1	50872	51646	+	PF00106	adh_short	short chain dehydrogenase	3.4e-56	PF13561	adh_short_C2	Enoyl-(Acyl carrier protein) reductase	2.8e-54	PF08659	KR	KR domain	3.9e-09	PF01370	Epimerase	NAD dependent epimerase/dehydratase family	0.00015
WP_107103966.1	Streptomyces sp. V2	NZ_QFDR01000005.1	WP_107103966.1	53504	51647	-	PF03068	PAD	Protein-arginine deiminase (PAD)	3.7e-123
WP_107103966.1	Streptomyces sp. V2	NZ_QFDR01000005.1	WP_055720693.1	55071	53655	-	PF01979	Amidohydro_1	Amidohydrolase family	2e-20	PF07969	Amidohydro_3	Amidohydrolase family	3.1e-14
WP_107103966.1	Streptomyces sp. V2	NZ_QFDR01000005.1	WP_055720692.1	55728	57198	+	PF02397	Bac_transf	Bacterial sugar transferase	2.8e-63	PF13727	CoA_binding_3	CoA-binding domain	1.4e-06
WP_107103966.1	Streptomyces sp. V2	NZ_QFDR01000005.1	WP_055720691.1	57229	58540	+	PF03721	UDPG_MGDP_dh_N	UDP-glucose/GDP-mannose dehydrogenase family, NAD binding domain	4.6e-53	PF00984	UDPG_MGDP_dh	UDP-glucose/GDP-mannose dehydrogenase family, central domain	1e-26	PF03720	UDPG_MGDP_dh_C	UDP-glucose/GDP-mannose dehydrogenase family, UDP binding domain	4.5e-12
WP_107103966.1	Streptomyces sp. V2	NZ_QFDR01000005.1	WP_055720690.1	58541	59747	+	PF13692	Glyco_trans_1_4	Glycosyl transferases group 1	4.3e-25	PF00534	Glycos_transf_1	Glycosyl transferases group 1	2.6e-20	PF13579	Glyco_trans_4_4	Glycosyl transferase 4-like domain	1.3e-17	PF13439	Glyco_transf_4	Glycosyltransferase Family 4	8.1e-15	PF13477	Glyco_trans_4_2	Glycosyl transferase 4-like	8.3e-15
WP_107103966.1	Streptomyces sp. V2	NZ_QFDR01000005.1	WP_055720689.1	59743	61063	+	PF02706	Wzz	Chain length determinant protein	3.4e-07
WP_107103966.1	Streptomyces sp. V2	NZ_QFDR01000005.1	WP_055720688.1	61059	62535	+	PF02706	Wzz	Chain length determinant protein	2.3e-08
WP_107103966.1	Streptomyces sp. V2	NZ_QFDR01000005.1	WP_055720687.1	62538	64452	+	PF00733	Asn_synthase	Asparagine synthase	4.9e-93	PF13537	GATase_7	Glutamine amidotransferase domain	9e-44	PF13522	GATase_6	Glutamine amidotransferase domain	3.3e-40
WP_107103966.1	Streptomyces sp. V2	NZ_QFDR01000005.1	WP_055720686.1	64471	66631	+	PF01408	GFO_IDH_MocA	Oxidoreductase family, NAD-binding Rossmann fold	1.5e-21	PF00107	ADH_zinc_N	Zinc-binding dehydrogenase	2.3e-14	PF02254	TrkA_N	TrkA-N domain	0.00026	PF03807	F420_oxidored	NADP oxidoreductase coenzyme F420-dependent	0.00074
WP_107105573.1	Streptomyces sp. MBT76	NZ_LNBE01000003.1	WP_058044141.1	1894358	1893719	-	PF00196	GerE	Bacterial regulatory proteins, luxR family	2.6e-15	PF00072	Response_reg	Response regulator receiver domain	2.9e-14	PF08281	Sigma70_r4_2	Sigma-70, region 4	7.9e-06
WP_107105573.1	Streptomyces sp. MBT76	NZ_LNBE01000003.1	WP_079110311.1	1896187	1894354	-	PF07730	HisKA_3	Histidine kinase	5.1e-08
WP_107105573.1	Streptomyces sp. MBT76	NZ_LNBE01000003.1	WP_013477121.1	1896374	1896883	+
WP_107105573.1	Streptomyces sp. MBT76	NZ_LNBE01000003.1	WP_079110312.1	1896966	1899318	+	PF03176	MMPL	MMPL family	2.4e-87
WP_107105573.1	Streptomyces sp. MBT76	NZ_LNBE01000003.1	WP_058043422.1	1907909	1899329	-	PF00109	ketoacyl-synt	Beta-ketoacyl synthase, N-terminal domain	1.8e-91	PF00501	AMP-binding	AMP-binding enzyme	6.1e-91	PF08659	KR	KR domain	1.3e-60	PF00698	Acyl_transf_1	Acyl transferase domain	2.2e-54	PF14765	PS-DH	Polyketide synthase dehydratase	4.8e-54
WP_107105573.1	Streptomyces sp. MBT76	NZ_LNBE01000003.1	WP_014144091.1	1908159	1909164	+
WP_107105573.1	Streptomyces sp. MBT76	NZ_LNBE01000003.1	WP_058043423.1	1909484	1910177	+	PF01464	SLT	Transglycosylase SLT domain	3.5e-08
WP_107105573.1	Streptomyces sp. MBT76	NZ_LNBE01000003.1	WP_058043424.1	1910380	1910929	+	PF14016	DUF4232	Protein of unknown function (DUF4232)	6.1e-24
WP_107105573.1	Streptomyces sp. MBT76	NZ_LNBE01000003.1	WP_107105573.1	1912794	1911009	-	PF03068	PAD	Protein-arginine deiminase (PAD)	4.3e-77
WP_107105573.1	Streptomyces sp. MBT76	NZ_LNBE01000003.1	WP_058043426.1	1913463	1912971	-
WP_107105573.1	Streptomyces sp. MBT76	NZ_LNBE01000003.1	WP_107105624.1	1913937	1914639	+	PF07510	DUF1524	Protein of unknown function (DUF1524)	1.2e-07
WP_107105573.1	Streptomyces sp. MBT76	NZ_LNBE01000003.1	WP_058043427.1	1915312	1914796	-	PF00583	Acetyltransf_1	Acetyltransferase (GNAT) family	1.9e-08	PF13527	Acetyltransf_9	Acetyltransferase (GNAT) domain	2.7e-06	PF13508	Acetyltransf_7	Acetyltransferase (GNAT) domain	1.6e-05
WP_107105573.1	Streptomyces sp. MBT76	NZ_LNBE01000003.1	WP_058043428.1	1916201	1915568	-	PF13673	Acetyltransf_10	Acetyltransferase (GNAT) domain	4.4e-05	PF00583	Acetyltransf_1	Acetyltransferase (GNAT) family	5.6e-05	PF08445	FR47	FR47-like protein	0.00011
WP_107105573.1	Streptomyces sp. MBT76	NZ_LNBE01000003.1	WP_058043429.1	1917629	1916297	-	PF03033	Glyco_transf_28	Glycosyltransferase family 28 N-terminal domain	3.7e-09	PF00201	UDPGT	UDP-glucoronosyl and UDP-glucosyl transferase	4.8e-09	PF04101	Glyco_tran_28_C	Glycosyltransferase family 28 C-terminal domain	1.8e-07
WP_107105573.1	Streptomyces sp. MBT76	NZ_LNBE01000003.1	WP_058043430.1	1918402	1917625	-	PF07739	TipAS	TipAS antibiotic-recognition domain	7.6e-25	PF13411	MerR_1	MerR HTH family regulatory protein	9.7e-17	PF00376	MerR	MerR family regulatory protein	7.9e-14	PF09278	MerR-DNA-bind	MerR, DNA binding	1.4e-11
WP_107105573.1	Streptomyces sp. MBT76	NZ_LNBE01000003.1	WP_144440808.1	1918880	1920398	+	PF00501	AMP-binding	AMP-binding enzyme	2e-45
WP_107308247.1	Streptomyces qaidamensis	NZ_CP015098.1	WP_062924778.1	333644	335105	+	PF00171	Aldedh	Aldehyde dehydrogenase family	3.5e-144
WP_107308247.1	Streptomyces qaidamensis	NZ_CP015098.1	WP_062924779.1	335192	336110	+	PF00582	Usp	Universal stress protein family	1.2e-53
WP_107308247.1	Streptomyces qaidamensis	NZ_CP015098.1	WP_062924780.1	336143	337379	+	PF07228	SpoIIE	Stage II sporulation protein E (SpoIIE)	7.1e-45	PF08448	PAS_4	PAS fold	4.4e-14	PF00989	PAS	PAS fold	2.5e-08	PF13188	PAS_8	PAS domain	3e-05	PF13426	PAS_9	PAS domain	5.5e-05
WP_107308247.1	Streptomyces qaidamensis	NZ_CP015098.1	WP_062924781.1	337517	337889	+	PF10060	DUF2298	Uncharacterized membrane protein (DUF2298)	4.1e-05
WP_107308247.1	Streptomyces qaidamensis	NZ_CP015098.1	WP_062924782.1	338112	339153	+	PF13519	VWA_2	von Willebrand factor type A domain	0.0003	PF00092	VWA	von Willebrand factor type A domain	0.0004	PF10138	vWA-TerF-like	vWA found in TerF C terminus	0.00076
WP_107308247.1	Streptomyces qaidamensis	NZ_CP015098.1	WP_062924783.1	340256	339206	-	PF16113	ECH_2	Enoyl-CoA hydratase/isomerase	2.1e-126	PF00378	ECH_1	Enoyl-CoA hydratase/isomerase	5.4e-33
WP_107308247.1	Streptomyces qaidamensis	NZ_CP015098.1	WP_062924784.1	341158	340465	-	PF04029	2-ph_phosp	2-phosphosulpholactate phosphatase	4.4e-32
WP_107308247.1	Streptomyces qaidamensis	NZ_CP015098.1	WP_062924785.1	341307	341730	+	PF03994	DUF350	Domain of Unknown Function (DUF350)	1.2e-29
WP_107308247.1	Streptomyces qaidamensis	NZ_CP015098.1	WP_107308247.1	341883	343806	+	PF03068	PAD	Protein-arginine deiminase (PAD)	4.5e-121
WP_107308247.1	Streptomyces qaidamensis	NZ_CP015098.1	WP_062924786.1	344682	344163	-
WP_107308247.1	Streptomyces qaidamensis	NZ_CP015098.1	WP_079128817.1	345242	344831	-	PF03992	ABM	Antibiotic biosynthesis monooxygenase	3.6e-06	PF13826	DUF4188	Domain of unknown function (DUF4188)	0.0006
WP_107308247.1	Streptomyces qaidamensis	NZ_CP015098.1	WP_062924787.1	345345	346395	+
WP_107308247.1	Streptomyces qaidamensis	NZ_CP015098.1	WP_062924788.1	346397	347507	+	PF12768	Rax2	Cortical protein marker for cell polarity	0.00022
WP_107308247.1	Streptomyces qaidamensis	NZ_CP015098.1	WP_062924789.1	347918	347540	-	PF18029	Glyoxalase_6	Glyoxalase-like domain	1e-26
WP_107308247.1	Streptomyces qaidamensis	NZ_CP015098.1	WP_062924790.1	349282	347998	-	PF13458	Peripla_BP_6	Periplasmic binding protein	2e-60	PF13433	Peripla_BP_5	Periplasmic binding protein domain	8.3e-09	PF01094	ANF_receptor	Receptor family ligand binding region	0.00012
WP_107308247.1	Streptomyces qaidamensis	NZ_CP015098.1	WP_107308453.1	350388	349278	-	PF02653	BPD_transp_2	Branched-chain amino acid transport system / permease component	7.7e-31
WP_107450228.1	Streptomyces silvensis	NZ_LOCL01000032.1	WP_058847731.1	23352	22629	-	PF03713	DUF305	Domain of unknown function (DUF305)	6.8e-49	PF13628	DUF4142	Domain of unknown function (DUF4142)	1.7e-08
WP_107450228.1	Streptomyces silvensis	NZ_LOCL01000032.1	WP_058847732.1	23546	25058	+	PF08309	LVIVD	LVIVD repeat	1.9e-06
WP_107450228.1	Streptomyces silvensis	NZ_LOCL01000032.1	WP_058847733.1	25821	25134	-
WP_107450228.1	Streptomyces silvensis	NZ_LOCL01000032.1	WP_058847734.1	28823	25952	-
WP_107450228.1	Streptomyces silvensis	NZ_LOCL01000032.1	WP_157882454.1	29033	31325	+	PF07730	HisKA_3	Histidine kinase	1e-15
WP_107450228.1	Streptomyces silvensis	NZ_LOCL01000032.1	WP_058847736.1	31670	32339	+	PF00072	Response_reg	Response regulator receiver domain	6.5e-28	PF00196	GerE	Bacterial regulatory proteins, luxR family	2.7e-16	PF04545	Sigma70_r4	Sigma-70, region 4	9.1e-07	PF08281	Sigma70_r4_2	Sigma-70, region 4	3.7e-05	PF12840	HTH_20	Helix-turn-helix domain	0.00014
WP_107450228.1	Streptomyces silvensis	NZ_LOCL01000032.1	WP_058847737.1	33977	32411	-	PF09423	PhoD	PhoD-like phosphatase	5.3e-89	PF16655	PhoD_N	PhoD-like phosphatase, N-terminal domain	7.6e-29	PF10518	TAT_signal	TAT (twin-arginine translocation) pathway signal sequence	0.0002	PF00149	Metallophos	Calcineurin-like phosphoesterase	0.00075
WP_107450228.1	Streptomyces silvensis	NZ_LOCL01000032.1	WP_058847738.1	34552	33973	-
WP_107450228.1	Streptomyces silvensis	NZ_LOCL01000032.1	WP_107450228.1	34921	36790	+	PF03068	PAD	Protein-arginine deiminase (PAD)	4.3e-125
WP_107450228.1	Streptomyces silvensis	NZ_LOCL01000032.1	WP_058847740.1	37001	37646	+	PF00574	CLP_protease	Clp protease	1.2e-70
WP_107450228.1	Streptomyces silvensis	NZ_LOCL01000032.1	WP_058847907.1	37711	38317	+	PF00574	CLP_protease	Clp protease	4.5e-70
WP_107450228.1	Streptomyces silvensis	NZ_LOCL01000032.1	WP_107450229.1	38966	38288	-	PF00293	NUDIX	NUDIX domain	5.6e-07
WP_107450228.1	Streptomyces silvensis	NZ_LOCL01000032.1	WP_079086329.1	39510	39057	-	PF13560	HTH_31	Helix-turn-helix domain	2.2e-11	PF01381	HTH_3	Helix-turn-helix	8.1e-11	PF13413	HTH_25	Helix-turn-helix domain	4.2e-05	PF12844	HTH_19	Helix-turn-helix domain	0.00016
WP_107450228.1	Streptomyces silvensis	NZ_LOCL01000032.1	WP_058847742.1	39882	40311	+
WP_107450228.1	Streptomyces silvensis	NZ_LOCL01000032.1	WP_058847743.1	40438	42772	+	PF02355	SecD_SecF	Protein export membrane protein	8.7e-74	PF07549	Sec_GG	SecD/SecF GG Motif	2.1e-13
WP_107450228.1	Streptomyces silvensis	NZ_LOCL01000032.1	WP_058847744.1	44394	43068	-	PF09471	Peptidase_M64	IgA Peptidase M64	4.4e-69
WP_107450228.1	Streptomyces silvensis	NZ_LOCL01000032.1	WP_058847908.1	44723	46073	+	PF07719	TPR_2	Tetratricopeptide repeat	6.6e-13	PF13181	TPR_8	Tetratricopeptide repeat	1.8e-11	PF14559	TPR_19	Tetratricopeptide repeat	3.5e-11	PF17874	TPR_MalT	MalT-like TPR region	5.6e-11	PF13424	TPR_12	Tetratricopeptide repeat	3.8e-10
WP_107458968.1	Streptomyces sp. A244	NZ_PZKK01000010.1	WP_107458960.1	210994	212455	+	PF00171	Aldedh	Aldehyde dehydrogenase family	3.8e-143
WP_107458968.1	Streptomyces sp. A244	NZ_PZKK01000010.1	WP_107458961.1	212536	213454	+	PF00582	Usp	Universal stress protein family	1.1e-54
WP_107458968.1	Streptomyces sp. A244	NZ_PZKK01000010.1	WP_107458962.1	213487	214723	+	PF07228	SpoIIE	Stage II sporulation protein E (SpoIIE)	7.1e-46	PF08448	PAS_4	PAS fold	2.4e-13	PF00989	PAS	PAS fold	8.8e-09	PF13188	PAS_8	PAS domain	3.1e-06	PF13426	PAS_9	PAS domain	1.1e-05
WP_107458968.1	Streptomyces sp. A244	NZ_PZKK01000010.1	WP_107458963.1	214862	215234	+	PF10060	DUF2298	Uncharacterized membrane protein (DUF2298)	0.00057
WP_107458968.1	Streptomyces sp. A244	NZ_PZKK01000010.1	WP_107458964.1	215470	216511	+	PF00092	VWA	von Willebrand factor type A domain	0.00021	PF13519	VWA_2	von Willebrand factor type A domain	0.00025	PF10138	vWA-TerF-like	vWA found in TerF C terminus	0.00062
WP_107458968.1	Streptomyces sp. A244	NZ_PZKK01000010.1	WP_107458965.1	217614	216564	-	PF16113	ECH_2	Enoyl-CoA hydratase/isomerase	1.1e-123	PF00378	ECH_1	Enoyl-CoA hydratase/isomerase	1.6e-31
WP_107458968.1	Streptomyces sp. A244	NZ_PZKK01000010.1	WP_107458966.1	218491	217798	-	PF04029	2-ph_phosp	2-phosphosulpholactate phosphatase	7.5e-32
WP_107458968.1	Streptomyces sp. A244	NZ_PZKK01000010.1	WP_107458967.1	218638	219061	+	PF03994	DUF350	Domain of Unknown Function (DUF350)	1.2e-29
WP_107458968.1	Streptomyces sp. A244	NZ_PZKK01000010.1	WP_107458968.1	219214	221137	+	PF03068	PAD	Protein-arginine deiminase (PAD)	8.9e-122
WP_107458968.1	Streptomyces sp. A244	NZ_PZKK01000010.1	WP_107458969.1	221663	221312	-
WP_107458968.1	Streptomyces sp. A244	NZ_PZKK01000010.1	WP_107458970.1	222248	221729	-
WP_107458968.1	Streptomyces sp. A244	NZ_PZKK01000010.1	WP_107458971.1	222749	222401	-	PF03992	ABM	Antibiotic biosynthesis monooxygenase	3e-06	PF13826	DUF4188	Domain of unknown function (DUF4188)	0.00031
WP_107458968.1	Streptomyces sp. A244	NZ_PZKK01000010.1	WP_107458972.1	222915	223965	+
WP_107458968.1	Streptomyces sp. A244	NZ_PZKK01000010.1	WP_107458973.1	223967	225077	+	PF12768	Rax2	Cortical protein marker for cell polarity	0.00041
WP_107458968.1	Streptomyces sp. A244	NZ_PZKK01000010.1	WP_107458974.1	225487	225109	-	PF18029	Glyoxalase_6	Glyoxalase-like domain	1.7e-25	PF13669	Glyoxalase_4	Glyoxalase/Bleomycin resistance protein/Dioxygenase superfamily	0.00099
WP_107458968.1	Streptomyces sp. A244	NZ_PZKK01000010.1	WP_107459111.1	225632	225986	+
WP_107458968.1	Streptomyces sp. A244	NZ_PZKK01000010.1	WP_007268373.1	226038	226631	+
WP_107464120.1	Streptomyces sp. MA5143a	NZ_OLMK01000038.1	WP_107464113.1	19273	19627	+
WP_107464120.1	Streptomyces sp. MA5143a	NZ_OLMK01000038.1	WP_107464114.1	20073	20550	+
WP_107464120.1	Streptomyces sp. MA5143a	NZ_OLMK01000038.1	WP_055539461.1	20969	20630	-	PF00543	P-II	Nitrogen regulatory protein P-II	8.3e-41
WP_107464120.1	Streptomyces sp. MA5143a	NZ_OLMK01000038.1	WP_107464115.1	22309	20965	-	PF00909	Ammonium_transp	Ammonium Transporter Family	8.1e-125
WP_107464120.1	Streptomyces sp. MA5143a	NZ_OLMK01000038.1	WP_107464116.1	22469	23432	+	PF01926	MMR_HSR1	50S ribosome-binding GTPase	6.9e-21	PF07650	KH_2	KH domain	3.5e-17	PF00350	Dynamin_N	Dynamin family	2e-09	PF02421	FeoB_N	Ferrous iron transport protein B	2.5e-09	PF03193	RsgA_GTPase	RsgA GTPase	4e-09
WP_107464120.1	Streptomyces sp. MA5143a	NZ_OLMK01000038.1	WP_107464117.1	23924	23444	-	PF16259	DUF4913	Domain of unknown function (DUF4913)	1.6e-34
WP_107464120.1	Streptomyces sp. MA5143a	NZ_OLMK01000038.1	WP_107464118.1	27918	23928	-	PF13424	TPR_12	Tetratricopeptide repeat	4.2e-17	PF13365	Trypsin_2	Trypsin-like peptidase domain	1.3e-09	PF13374	TPR_10	Tetratricopeptide repeat	2.8e-09	PF13181	TPR_8	Tetratricopeptide repeat	2.6e-05	PF00515	TPR_1	Tetratricopeptide repeat	4.9e-05
WP_107464120.1	Streptomyces sp. MA5143a	NZ_OLMK01000038.1	WP_107464119.1	28251	27942	-
WP_107464120.1	Streptomyces sp. MA5143a	NZ_OLMK01000038.1	WP_107464120.1	30352	28420	-	PF03068	PAD	Protein-arginine deiminase (PAD)	2.6e-117	PF08527	PAD_M	Protein-arginine deiminase (PAD) middle domain	0.00057
WP_107464120.1	Streptomyces sp. MA5143a	NZ_OLMK01000038.1	WP_107464121.1	31754	30500	-	PF07690	MFS_1	Major Facilitator Superfamily	6.6e-35	PF13347	MFS_2	MFS/sugar transport protein	4.3e-12
WP_107464120.1	Streptomyces sp. MA5143a	NZ_OLMK01000038.1	WP_107464122.1	33076	31750	-	PF00232	Glyco_hydro_1	Glycosyl hydrolase family 1	4.1e-129
WP_107464120.1	Streptomyces sp. MA5143a	NZ_OLMK01000038.1	WP_099964456.1	33431	33164	-
WP_107464120.1	Streptomyces sp. MA5143a	NZ_OLMK01000038.1	WP_107464123.1	34522	33451	-	PF02868	Peptidase_M4_C	Thermolysin metallopeptidase, alpha-helical domain	2.5e-51	PF01447	Peptidase_M4	Thermolysin metallopeptidase, catalytic domain	4.9e-25
WP_107464120.1	Streptomyces sp. MA5143a	NZ_OLMK01000038.1	WP_014672621.1	34730	34914	+
WP_107464120.1	Streptomyces sp. MA5143a	NZ_OLMK01000038.1	WP_107464124.1	34919	36641	+	PF00682	HMGL-like	HMGL-like	9.5e-75	PF08502	LeuA_dimer	LeuA allosteric (dimerisation) domain	5e-36
WP_107464120.1	Streptomyces sp. MA5143a	NZ_OLMK01000038.1	WP_107464125.1	36767	37577	+	PF05099	TerB	Tellurite resistance protein TerB	1.2e-08	PF17032	zinc_ribbon_15	zinc-ribbon family	0.00052
WP_107906307.1	Streptomyces chartreusis	NZ_QVOF01000004.1	WP_107906302.1	5037	6570	+	PF00728	Glyco_hydro_20	Glycosyl hydrolase family 20, catalytic domain	6.6e-103	PF02838	Glyco_hydro_20b	Glycosyl hydrolase family 20, domain 2	4.2e-20
WP_107906307.1	Streptomyces chartreusis	NZ_QVOF01000004.1	WP_107906303.1	6616	8050	+	PF00942	CBM_3	Cellulose binding domain	8.2e-20	PF00722	Glyco_hydro_16	Glycosyl hydrolases family 16	3e-06	PF13385	Laminin_G_3	Concanavalin A-like lectin/glucanases superfamily	0.00019
WP_107906307.1	Streptomyces chartreusis	NZ_QVOF01000004.1	WP_107906376.1	9164	8126	-	PF00756	Esterase	Putative esterase	3.1e-29	PF00326	Peptidase_S9	Prolyl oligopeptidase family	4.2e-05
WP_107906307.1	Streptomyces chartreusis	NZ_QVOF01000004.1	WP_107906304.1	9997	9229	-	PF12679	ABC2_membrane_2	ABC-2 family transporter protein	4.2e-09	PF12730	ABC2_membrane_4	ABC-2 family transporter protein	1.7e-06
WP_107906307.1	Streptomyces chartreusis	NZ_QVOF01000004.1	WP_107906377.1	10911	9993	-	PF00005	ABC_tran	ABC transporter	4.2e-25	PF13304	AAA_21	AAA domain, putative AbiEii toxin, Type IV TA system	2.9e-13
WP_107906307.1	Streptomyces chartreusis	NZ_QVOF01000004.1	WP_016641486.1	11017	11677	+
WP_107906307.1	Streptomyces chartreusis	NZ_QVOF01000004.1	WP_107906305.1	12869	11648	-	PF07730	HisKA_3	Histidine kinase	1e-17	PF02518	HATPase_c	Histidine kinase-, DNA gyrase B-, and HSP90-like ATPase	2.6e-05
WP_107906307.1	Streptomyces chartreusis	NZ_QVOF01000004.1	WP_107906306.1	12983	14249	+	PF01594	AI-2E_transport	AI-2E family transporter	1.1e-76
WP_107906307.1	Streptomyces chartreusis	NZ_QVOF01000004.1	WP_107906307.1	16278	14364	-	PF03068	PAD	Protein-arginine deiminase (PAD)	2.4e-118
WP_107906307.1	Streptomyces chartreusis	NZ_QVOF01000004.1	WP_107906308.1	16552	16873	+
WP_107906307.1	Streptomyces chartreusis	NZ_QVOF01000004.1	WP_107906378.1	17163	17541	+
WP_107906307.1	Streptomyces chartreusis	NZ_QVOF01000004.1	WP_107906309.1	17627	17912	+	PF09851	SHOCT	Short C-terminal domain	3.6e-08
WP_107906307.1	Streptomyces chartreusis	NZ_QVOF01000004.1	WP_107906379.1	18025	19306	+	PF00004	AAA	ATPase family associated with various cellular activities (AAA)	1e-28	PF00583	Acetyltransf_1	Acetyltransferase (GNAT) family	6.7e-07	PF07728	AAA_5	AAA domain (dynein-related subfamily)	3.4e-05	PF13480	Acetyltransf_6	Acetyltransferase (GNAT) domain	5.1e-05	PF13508	Acetyltransf_7	Acetyltransferase (GNAT) domain	5.5e-05
WP_107906307.1	Streptomyces chartreusis	NZ_QVOF01000004.1	WP_007449240.1	19357	20560	+
WP_107906307.1	Streptomyces chartreusis	NZ_QVOF01000004.1	WP_107906310.1	22301	20831	-	PF04616	Glyco_hydro_43	Glycosyl hydrolases family 43	3.2e-61
WP_107906307.1	Streptomyces chartreusis	NZ_QVOF01000004.1	WP_107906311.1	22543	23362	+	PF04672	Methyltransf_19	S-adenosyl methyltransferase	1e-104
WP_108150477.1	Streptomyces lunaelactis	NZ_CP026304.1	WP_108150462.1	4500047	4500776	+	PF01545	Cation_efflux	Cation efflux family	3.1e-09
WP_108150477.1	Streptomyces lunaelactis	NZ_CP026304.1	WP_108150464.1	4500888	4501071	+
WP_108150477.1	Streptomyces lunaelactis	NZ_CP026304.1	WP_108150466.1	4501710	4501077	-	PF00156	Pribosyltran	Phosphoribosyl transferase domain	3.9e-25
WP_108150477.1	Streptomyces lunaelactis	NZ_CP026304.1	WP_108150467.1	4501827	4502676	+	PF13344	Hydrolase_6	Haloacid dehalogenase-like hydrolase	1e-23	PF13242	Hydrolase_like	HAD-hyrolase-like	1.4e-21	PF00702	Hydrolase	haloacid dehalogenase-like hydrolase	2e-12	PF13419	HAD_2	Haloacid dehalogenase-like hydrolase	6.4e-12
WP_108150477.1	Streptomyces lunaelactis	NZ_CP026304.1	WP_108150469.1	4504860	4502700	-	PF08305	NPCBM	NPCBM/NEW2 domain	3.2e-92	PF16499	Melibiase_2	Alpha galactosidase A	1.6e-81	PF17801	Melibiase_C	Alpha galactosidase C-terminal beta sandwich domain	7.1e-17	PF02065	Melibiase	Melibiase	1.2e-06
WP_108150477.1	Streptomyces lunaelactis	NZ_CP026304.1	WP_108150471.1	4506022	4505101	-
WP_108150477.1	Streptomyces lunaelactis	NZ_CP026304.1	WP_108150473.1	4506411	4506909	+	PF09056	Phospholip_A2_3	Prokaryotic phospholipase A2	7.1e-34
WP_108150477.1	Streptomyces lunaelactis	NZ_CP026304.1	WP_108150475.1	4507315	4509754	+	PF07228	SpoIIE	Stage II sporulation protein E (SpoIIE)	8.8e-46	PF13185	GAF_2	GAF domain	2.8e-18	PF08447	PAS_3	PAS fold	1.5e-11	PF13581	HATPase_c_2	Histidine kinase-like ATPase domain	2.3e-11	PF01590	GAF	GAF domain	1.5e-07
WP_108150477.1	Streptomyces lunaelactis	NZ_CP026304.1	WP_108150477.1	4511864	4509860	-	PF03068	PAD	Protein-arginine deiminase (PAD)	1.3e-119	PF08527	PAD_M	Protein-arginine deiminase (PAD) middle domain	0.00071
WP_108150477.1	Streptomyces lunaelactis	NZ_CP026304.1	WP_108150479.1	4513091	4512350	-	PF13672	PP2C_2	Protein phosphatase 2C	3.7e-12
WP_108150477.1	Streptomyces lunaelactis	NZ_CP026304.1	WP_108150480.1	4513245	4514442	+	PF00266	Aminotran_5	Aminotransferase class-V	4e-60	PF01041	DegT_DnrJ_EryC1	DegT/DnrJ/EryC1/StrS aminotransferase family	2.3e-07	PF01053	Cys_Met_Meta_PP	Cys/Met metabolism PLP-dependent enzyme	3.8e-05	PF01212	Beta_elim_lyase	Beta-eliminating lyase	5.1e-05
WP_108150477.1	Streptomyces lunaelactis	NZ_CP026304.1	WP_108150482.1	4514819	4514483	-
WP_108150477.1	Streptomyces lunaelactis	NZ_CP026304.1	WP_108150484.1	4514856	4515198	+
WP_108150477.1	Streptomyces lunaelactis	NZ_CP026304.1	WP_108150486.1	4515884	4515341	-	PF13302	Acetyltransf_3	Acetyltransferase (GNAT) domain	9.2e-22	PF00583	Acetyltransf_1	Acetyltransferase (GNAT) family	1.1e-08
WP_108150477.1	Streptomyces lunaelactis	NZ_CP026304.1	WP_108150487.1	4517023	4516186	-	PF02036	SCP2	SCP-2 sterol transfer family	1.1e-06	PF11716	MDMPI_N	Mycothiol maleylpyruvate isomerase N-terminal domain	1.6e-05
WP_108150477.1	Streptomyces lunaelactis	NZ_CP026304.1	WP_108150490.1	4519941	4517181	-	PF01839	FG-GAP	FG-GAP repeat	1.7e-38	PF13517	VCBS	Repeat domain in Vibrio, Colwellia, Bradyrhizobium and Shewanella	2e-20	PF01510	Amidase_2	N-acetylmuramoyl-L-alanine amidase	5.9e-18
WP_108908031.1	Streptomyces tirandamycinicus	NZ_CP029188.1	WP_108908024.1	6096388	6096592	+	PF04149	DUF397	Domain of unknown function (DUF397)	1.3e-20
WP_108908031.1	Streptomyces tirandamycinicus	NZ_CP029188.1	WP_108908957.1	6098930	6096767	-	PF02065	Melibiase	Melibiase	1.3e-116	PF16875	Glyco_hydro_36N	Glycosyl hydrolase family 36 N-terminal domain	8.2e-48	PF16874	Glyco_hydro_36C	Glycosyl hydrolase family 36 C-terminal domain	7.4e-08
WP_108908031.1	Streptomyces tirandamycinicus	NZ_CP029188.1	WP_108908025.1	6101145	6099105	-	PF02449	Glyco_hydro_42	Beta-galactosidase	2.3e-141	PF08532	Glyco_hydro_42M	Beta-galactosidase trimerisation domain	3.8e-55	PF08533	Glyco_hydro_42C	Beta-galactosidase C-terminal domain	2.2e-11	PF01301	Glyco_hydro_35	Glycosyl hydrolases family 35	7.5e-05	PF14488	DUF4434	Domain of unknown function (DUF4434)	0.00079
WP_108908031.1	Streptomyces tirandamycinicus	NZ_CP029188.1	WP_108908026.1	6102053	6101141	-	PF00528	BPD_transp_1	Binding-protein-dependent transport system inner membrane component	8.5e-16
WP_108908031.1	Streptomyces tirandamycinicus	NZ_CP029188.1	WP_018888891.1	6103018	6102049	-	PF00528	BPD_transp_1	Binding-protein-dependent transport system inner membrane component	1.5e-14
WP_108908031.1	Streptomyces tirandamycinicus	NZ_CP029188.1	WP_108908027.1	6104428	6103087	-	PF01547	SBP_bac_1	Bacterial extracellular solute-binding protein	5.5e-36
WP_108908031.1	Streptomyces tirandamycinicus	NZ_CP029188.1	WP_108908029.1	6106111	6104947	-	PF10509	GalKase_gal_bdg	Galactokinase galactose-binding signature	5.5e-21	PF00288	GHMP_kinases_N	GHMP kinases N terminal domain	2.8e-15	PF08544	GHMP_kinases_C	GHMP kinases C terminal	1.6e-11
WP_108908031.1	Streptomyces tirandamycinicus	NZ_CP029188.1	WP_108908030.1	6107408	6106223	-	PF01087	GalP_UDP_transf	Galactose-1-phosphate uridyl transferase, N-terminal domain	3.3e-33	PF02744	GalP_UDP_tr_C	Galactose-1-phosphate uridyl transferase, C-terminal domain	1.4e-10	PF16285	DUF4931	Domain of unknown function (DUF4931)	8.7e-06
WP_108908031.1	Streptomyces tirandamycinicus	NZ_CP029188.1	WP_108908031.1	6109619	6107669	-	PF03068	PAD	Protein-arginine deiminase (PAD)	8.6e-121
WP_108908031.1	Streptomyces tirandamycinicus	NZ_CP029188.1	WP_108908958.1	6110043	6111177	+
WP_108908031.1	Streptomyces tirandamycinicus	NZ_CP029188.1	WP_108908032.1	6111173	6111770	+	PF13977	TetR_C_6	BetI-type transcriptional repressor, C-terminal	6.2e-09	PF00440	TetR_N	Bacterial regulatory proteins, tetR family	1.1e-08	PF17918	TetR_C_15	Tetracyclin repressor-like, C-terminal domain	1.6e-05	PF17940	TetR_C_31	Tetracyclin repressor-like, C-terminal domain	0.00025
WP_108908031.1	Streptomyces tirandamycinicus	NZ_CP029188.1	WP_108908033.1	6112849	6111946	-	PF17765	MLTR_LBD	MmyB-like transcription regulator ligand binding domain	6e-50	PF13560	HTH_31	Helix-turn-helix domain	3.8e-17	PF01381	HTH_3	Helix-turn-helix	2e-07
WP_108908031.1	Streptomyces tirandamycinicus	NZ_CP029188.1	WP_108908034.1	6113049	6113955	+	PF13602	ADH_zinc_N_2	Zinc-binding dehydrogenase	4.8e-22	PF00107	ADH_zinc_N	Zinc-binding dehydrogenase	2.6e-14	PF08240	ADH_N	Alcohol dehydrogenase GroES-like domain	0.00066
WP_108908031.1	Streptomyces tirandamycinicus	NZ_CP029188.1	WP_018888901.1	6114096	6114753	+
WP_108908031.1	Streptomyces tirandamycinicus	NZ_CP029188.1	WP_017944318.1	6114771	6114915	+
WP_108908031.1	Streptomyces tirandamycinicus	NZ_CP029188.1	WP_018888903.1	6116367	6115050	-	PF06965	Na_H_antiport_1	Na+/H+ antiporter 1	1.9e-133
WP_111894244.1	Arthrospira sp. O9.13F	NZ_PKGD01000632.1	WP_146743446.1	224	0	-	PF01594	AI-2E_transport	AI-2E family transporter	5.9e-07
WP_111894244.1	Arthrospira sp. O9.13F	NZ_PKGD01000632.1	WP_006622375.1	826	253	-	PF02517	CPBP	CPBP intramembrane metalloprotease	1.1e-08
WP_110289976.1	Lachnotalea glycerini	NZ_QICS01000001.1	WP_110289971.1	115604	116903	+	PF13886	DUF4203	Domain of unknown function (DUF4203)	3.1e-08
WP_110289976.1	Lachnotalea glycerini	NZ_QICS01000001.1	WP_110289972.1	117217	117577	+	PF00072	Response_reg	Response regulator receiver domain	3.1e-30
WP_110289976.1	Lachnotalea glycerini	NZ_QICS01000001.1	WP_110289973.1	117595	119704	+	PF01584	CheW	CheW-like domain	9.5e-17	PF02518	HATPase_c	Histidine kinase-, DNA gyrase B-, and HSP90-like ATPase	1.5e-15	PF02895	H-kinase_dim	Signal transducing histidine kinase, homodimeric domain	2.3e-14	PF07194	P2	P2 response regulator binding domain	4.6e-13	PF01627	Hpt	Hpt domain	6.3e-13
WP_110289976.1	Lachnotalea glycerini	NZ_QICS01000001.1	WP_110289974.1	119700	120198	+	PF01584	CheW	CheW-like domain	2.7e-37
WP_110289976.1	Lachnotalea glycerini	NZ_QICS01000001.1	WP_094376916.1	120210	121899	+	PF00015	MCPsignal	Methyl-accepting chemotaxis protein (MCP) signalling domain	3.1e-51	PF12729	4HB_MCP_1	Four helix bundle sensory module for signal transduction	3.4e-37	PF00672	HAMP	HAMP domain	2.3e-12	PF02203	TarH	Tar ligand binding domain homologue	5.5e-09	PF13273	DUF4064	Protein of unknown function (DUF4064)	0.00041
WP_110289976.1	Lachnotalea glycerini	NZ_QICS01000001.1	WP_094376917.1	121956	122772	+	PF01739	CheR	CheR methyltransferase, SAM binding domain	1.3e-58	PF03705	CheR_N	CheR methyltransferase, all-alpha domain	6.7e-13
WP_110289976.1	Lachnotalea glycerini	NZ_QICS01000001.1	WP_110289975.1	122779	123793	+	PF01339	CheB_methylest	CheB methylesterase	1.3e-59	PF00072	Response_reg	Response regulator receiver domain	3.2e-22
WP_110289976.1	Lachnotalea glycerini	NZ_QICS01000001.1	WP_094376919.1	124191	124626	+
WP_110289976.1	Lachnotalea glycerini	NZ_QICS01000001.1	WP_110289976.1	124695	126771	+	PF03068	PAD	Protein-arginine deiminase (PAD)	2.2e-102	PF08527	PAD_M	Protein-arginine deiminase (PAD) middle domain	4.5e-10
WP_110289976.1	Lachnotalea glycerini	NZ_QICS01000001.1	WP_094376921.1	127246	128701	+	PF04055	Radical_SAM	Radical SAM superfamily	1.5e-29	PF00919	UPF0004	Uncharacterized protein family UPF0004	1.4e-24	PF01938	TRAM	TRAM domain	7.8e-13
WP_110289976.1	Lachnotalea glycerini	NZ_QICS01000001.1	WP_094376922.1	129805	128788	-	PF13377	Peripla_BP_3	Periplasmic binding protein-like domain	4.2e-24	PF00356	LacI	Bacterial regulatory proteins, lacI family	2.5e-19	PF00532	Peripla_BP_1	Periplasmic binding proteins and sugar binding domain of LacI family	4.5e-15	PF13407	Peripla_BP_4	Periplasmic binding protein domain	9.6e-10
WP_110289976.1	Lachnotalea glycerini	NZ_QICS01000001.1	WP_094376923.1	130127	132539	+	PF02901	PFL-like	Pyruvate formate lyase-like	8.4e-175	PF01228	Gly_radical	Glycine radical	8e-23
WP_110289976.1	Lachnotalea glycerini	NZ_QICS01000001.1	WP_110289977.1	132565	133474	+	PF04055	Radical_SAM	Radical SAM superfamily	5.4e-22	PF13353	Fer4_12	4Fe-4S single cluster domain	3.2e-15	PF13394	Fer4_14	4Fe-4S single cluster domain	3.2e-09	PF00037	Fer4	4Fe-4S binding domain	4.8e-08	PF13187	Fer4_9	4Fe-4S dicluster domain	5.3e-06
WP_110289976.1	Lachnotalea glycerini	NZ_QICS01000001.1	WP_110289978.1	133487	134981	+	PF00370	FGGY_N	FGGY family of carbohydrate kinases, N-terminal domain	8.7e-29	PF02782	FGGY_C	FGGY family of carbohydrate kinases, C-terminal domain	1.2e-17
WP_110289976.1	Lachnotalea glycerini	NZ_QICS01000001.1	WP_110289979.1	134977	136471	+	PF00005	ABC_tran	ABC transporter	2.7e-57	PF13304	AAA_21	AAA domain, putative AbiEii toxin, Type IV TA system	2.3e-09	PF02463	SMC_N	RecF/RecN/SMC N terminal domain	0.00022	PF13175	AAA_15	AAA ATPase domain	0.00022	PF03193	RsgA_GTPase	RsgA GTPase	0.0005
WP_110289976.1	Lachnotalea glycerini	NZ_QICS01000001.1	WP_110289980.1	136472	137435	+	PF02653	BPD_transp_2	Branched-chain amino acid transport system / permease component	3.3e-46
WP_110289976.1	Lachnotalea glycerini	NZ_QICS01000001.1	WP_110289981.1	137534	138575	+	PF13407	Peripla_BP_4	Periplasmic binding protein domain	2e-61	PF00532	Peripla_BP_1	Periplasmic binding proteins and sugar binding domain of LacI family	8.7e-19	PF13377	Peripla_BP_3	Periplasmic binding protein-like domain	1.9e-12	PF13458	Peripla_BP_6	Periplasmic binding protein	4.8e-07
WP_112476074.1	Streptomyces sp. ST1015	NZ_LXWC01000322.1	A7X85_RS30255	0	459	+
WP_112476074.1	Streptomyces sp. ST1015	NZ_LXWC01000322.1	WP_112476078.1	467	1241	+	PF00106	adh_short	short chain dehydrogenase	1.8e-56	PF13561	adh_short_C2	Enoyl-(Acyl carrier protein) reductase	5.8e-54	PF08659	KR	KR domain	5.4e-10	PF13460	NAD_binding_10	NAD(P)H-binding	1.5e-05	PF01370	Epimerase	NAD dependent epimerase/dehydratase family	5.2e-05
WP_112476074.1	Streptomyces sp. ST1015	NZ_LXWC01000322.1	WP_112476074.1	3099	1242	-	PF03068	PAD	Protein-arginine deiminase (PAD)	1.8e-122
WP_112476074.1	Streptomyces sp. ST1015	NZ_LXWC01000322.1	WP_162650421.1	4666	3250	-	PF01979	Amidohydro_1	Amidohydrolase family	4.1e-19	PF07969	Amidohydro_3	Amidohydrolase family	2.3e-13
WP_112476074.1	Streptomyces sp. ST1015	NZ_LXWC01000322.1	WP_055720692.1	5323	6793	+	PF02397	Bac_transf	Bacterial sugar transferase	2.8e-63	PF13727	CoA_binding_3	CoA-binding domain	1.4e-06
WP_112476074.1	Streptomyces sp. ST1015	NZ_LXWC01000322.1	WP_112483636.1	6824	8135	+	PF03721	UDPG_MGDP_dh_N	UDP-glucose/GDP-mannose dehydrogenase family, NAD binding domain	6.7e-53	PF00984	UDPG_MGDP_dh	UDP-glucose/GDP-mannose dehydrogenase family, central domain	1e-26	PF03720	UDPG_MGDP_dh_C	UDP-glucose/GDP-mannose dehydrogenase family, UDP binding domain	3.5e-12
WP_112476074.1	Streptomyces sp. ST1015	NZ_LXWC01000322.1	WP_112476077.1	8136	9342	+	PF13692	Glyco_trans_1_4	Glycosyl transferases group 1	4.3e-25	PF00534	Glycos_transf_1	Glycosyl transferases group 1	2.6e-20	PF13579	Glyco_trans_4_4	Glycosyl transferase 4-like domain	2.6e-17	PF13477	Glyco_trans_4_2	Glycosyl transferase 4-like	8.2e-15	PF13439	Glyco_transf_4	Glycosyltransferase Family 4	2.1e-14
WP_112476074.1	Streptomyces sp. ST1015	NZ_LXWC01000322.1	WP_014182110.1	9338	10184	+
WP_113697195.1	Amycolatopsis albispora	NZ_CP015163.1	WP_113697188.1	9045952	9045712	-	PF01381	HTH_3	Helix-turn-helix	7.3e-14	PF13560	HTH_31	Helix-turn-helix domain	5.6e-07	PF12844	HTH_19	Helix-turn-helix domain	9.9e-06	PF13384	HTH_23	Homeodomain-like domain	0.00015	PF13443	HTH_26	Cro/C1-type HTH DNA-binding domain	0.00022
WP_113697195.1	Amycolatopsis albispora	NZ_CP015163.1	WP_113697189.1	9046820	9045965	-	PF01061	ABC2_membrane	ABC-2 type transporter	7.1e-19	PF12698	ABC2_membrane_3	ABC-2 family transporter protein	3.1e-16
WP_113697195.1	Amycolatopsis albispora	NZ_CP015163.1	WP_113697190.1	9047785	9046816	-	PF00005	ABC_tran	ABC transporter	1.4e-25	PF13304	AAA_21	AAA domain, putative AbiEii toxin, Type IV TA system	4.7e-11	PF13175	AAA_15	AAA ATPase domain	1.1e-06	PF03308	MeaB	Methylmalonyl Co-A mutase-associated GTPase MeaB	0.00029
WP_113697195.1	Amycolatopsis albispora	NZ_CP015163.1	WP_113697191.1	9047806	9048943	+	PF03460	NIR_SIR_ferr	Nitrite/Sulfite reductase ferredoxin-like half domain	2e-17
WP_113697195.1	Amycolatopsis albispora	NZ_CP015163.1	WP_113697192.1	9048939	9049563	+	PF02570	CbiC	Precorrin-8X methylmutase	4e-71
WP_113697195.1	Amycolatopsis albispora	NZ_CP015163.1	WP_113697193.1	9049559	9051053	+	PF00590	TP_methylase	Tetrapyrrole (Corrin/Porphyrin) Methylases	1.1e-83
WP_113697195.1	Amycolatopsis albispora	NZ_CP015163.1	WP_113697194.1	9054261	9051072	-	PF04602	Arabinose_trans	Mycobacterial cell wall arabinan synthesis protein	9.8e-184	PF14896	Arabino_trans_C	EmbC C-terminal domain	2.3e-61	PF17689	Arabino_trans_N	Arabinosyltransferase concanavalin like domain	1.6e-27
WP_113697195.1	Amycolatopsis albispora	NZ_CP015163.1	WP_113698250.1	9055039	9054316	-	PF02571	CbiJ	Precorrin-6x reductase CbiJ/CobK	1.8e-70
WP_113697195.1	Amycolatopsis albispora	NZ_CP015163.1	WP_113697195.1	9055134	9056802	+	PF03068	PAD	Protein-arginine deiminase (PAD)	2e-68
WP_113697195.1	Amycolatopsis albispora	NZ_CP015163.1	WP_113697196.1	9057560	9056798	-	PF00590	TP_methylase	Tetrapyrrole (Corrin/Porphyrin) Methylases	3.2e-41
WP_113697195.1	Amycolatopsis albispora	NZ_CP015163.1	WP_113698251.1	9058711	9057556	-	PF00590	TP_methylase	Tetrapyrrole (Corrin/Porphyrin) Methylases	8e-14	PF02390	Methyltransf_4	Putative methyltransferase	2.5e-06
WP_113697195.1	Amycolatopsis albispora	NZ_CP015163.1	WP_113697197.1	9058848	9060801	+	PF17863	AAA_lid_2	AAA lid domain	2.6e-19	PF13519	VWA_2	von Willebrand factor type A domain	5e-15	PF00092	VWA	von Willebrand factor type A domain	1.6e-10	PF01078	Mg_chelatase	Magnesium chelatase, subunit ChlI	2.4e-10	PF07728	AAA_5	AAA domain (dynein-related subfamily)	3.3e-09
WP_113697195.1	Amycolatopsis albispora	NZ_CP015163.1	WP_113697198.1	9060800	9061415	+	PF02572	CobA_CobO_BtuR	ATP:corrinoid adenosyltransferase BtuR/CobO/CobP	1.6e-58
WP_113697195.1	Amycolatopsis albispora	NZ_CP015163.1	WP_113697199.1	9061408	9062746	+	PF07685	GATase_3	CobB/CobQ-like glutamine amidotransferase domain	6.9e-21	PF01656	CbiA	CobQ/CobB/MinD/ParA nucleotide binding domain	2.4e-17	PF13500	AAA_26	AAA domain	8.2e-15
WP_113697195.1	Amycolatopsis albispora	NZ_CP015163.1	WP_113697200.1	9062738	9063746	+	PF00155	Aminotran_1_2	Aminotransferase class I and II	6.9e-29
WP_113697195.1	Amycolatopsis albispora	NZ_CP015163.1	WP_113698252.1	9064466	9063737	-	PF02654	CobS	Cobalamin-5-phosphate synthase	4.1e-34
WP_114095348.1	Thalassospira xiamenensis	NZ_JPWG01000016.1	WP_114095345.1	54576	53199	-	PF01764	Lipase_3	Lipase (class 3)	4.5e-10
WP_114095348.1	Thalassospira xiamenensis	NZ_JPWG01000016.1	WP_114095373.1	55939	54703	-	PF05940	NnrS	NnrS protein	2.8e-94
WP_114095348.1	Thalassospira xiamenensis	NZ_JPWG01000016.1	WP_114095346.1	56215	57685	+	PF00883	Peptidase_M17	Cytosol aminopeptidase family, catalytic domain	6.8e-126	PF02789	Peptidase_M17_N	Cytosol aminopeptidase family, N-terminal domain	6.2e-22
WP_114095348.1	Thalassospira xiamenensis	NZ_JPWG01000016.1	WP_037988818.1	57768	58224	+	PF04364	DNA_pol3_chi	DNA polymerase III chi subunit, HolC	2.8e-37
WP_114095348.1	Thalassospira xiamenensis	NZ_JPWG01000016.1	WP_114095347.1	58905	58260	-	PF00583	Acetyltransf_1	Acetyltransferase (GNAT) family	1.9e-12	PF13508	Acetyltransf_7	Acetyltransferase (GNAT) domain	7.2e-09	PF13673	Acetyltransf_10	Acetyltransferase (GNAT) domain	1.2e-07	PF08445	FR47	FR47-like protein	2e-06
WP_114095348.1	Thalassospira xiamenensis	NZ_JPWG01000016.1	WP_037988814.1	59895	58935	-	PF02574	S-methyl_trans	Homocysteine S-methyltransferase	2.2e-38
WP_114095348.1	Thalassospira xiamenensis	NZ_JPWG01000016.1	WP_051682163.1	60135	60801	+	PF00440	TetR_N	Bacterial regulatory proteins, tetR family	3.2e-10
WP_114095348.1	Thalassospira xiamenensis	NZ_JPWG01000016.1	WP_037988810.1	61446	60813	-
WP_114095348.1	Thalassospira xiamenensis	NZ_JPWG01000016.1	WP_114095348.1	63822	61476	-	PF03068	PAD	Protein-arginine deiminase (PAD)	2.1e-62	PF08527	PAD_M	Protein-arginine deiminase (PAD) middle domain	1.7e-07
WP_114095348.1	Thalassospira xiamenensis	NZ_JPWG01000016.1	WP_114095349.1	64639	63787	-
WP_114095348.1	Thalassospira xiamenensis	NZ_JPWG01000016.1	WP_063093791.1	64951	65764	+	PF00005	ABC_tran	ABC transporter	1.5e-33	PF13304	AAA_21	AAA domain, putative AbiEii toxin, Type IV TA system	1.1e-09	PF02463	SMC_N	RecF/RecN/SMC N terminal domain	3.8e-06	PF13401	AAA_22	AAA domain	0.00048	PF13555	AAA_29	P-loop containing region of AAA domain	0.00063
WP_114095348.1	Thalassospira xiamenensis	NZ_JPWG01000016.1	WP_114095350.1	65766	66426	+	PF00528	BPD_transp_1	Binding-protein-dependent transport system inner membrane component	8.2e-24
WP_114095348.1	Thalassospira xiamenensis	NZ_JPWG01000016.1	WP_007091435.1	66493	67294	+	PF03180	Lipoprotein_9	NLPA lipoprotein	2.2e-92
WP_114095348.1	Thalassospira xiamenensis	NZ_JPWG01000016.1	WP_114095351.1	70291	67450	-	PF10101	DUF2339	Predicted membrane protein (DUF2339)	4.1e-113
WP_114095348.1	Thalassospira xiamenensis	NZ_JPWG01000016.1	WP_114095352.1	71167	70438	-	PF05988	DUF899	Bacterial protein of unknown function (DUF899)	3.3e-92
WP_114095348.1	Thalassospira xiamenensis	NZ_JPWG01000016.1	WP_114095353.1	71972	71321	-	PF13302	Acetyltransf_3	Acetyltransferase (GNAT) domain	5.4e-15
WP_114098821.1	Thalassospira profundimaris	NZ_JPWI01000009.1	WP_114098813.1	138228	136314	-	PF03797	Autotransporter	Autotransporter beta-domain	4.1e-28
WP_114098821.1	Thalassospira profundimaris	NZ_JPWI01000009.1	WP_114098814.1	140409	138447	-	PF00990	GGDEF	Diguanylate cyclase, GGDEF domain	2.7e-45	PF02743	dCache_1	Cache domain	1.7e-11	PF13426	PAS_9	PAS domain	8.9e-11	PF00989	PAS	PAS fold	5.5e-09	PF08447	PAS_3	PAS fold	0.00031
WP_114098821.1	Thalassospira profundimaris	NZ_JPWI01000009.1	WP_114098815.1	140720	141359	+	PF01810	LysE	LysE type translocator	1.3e-26
WP_114098821.1	Thalassospira profundimaris	NZ_JPWI01000009.1	WP_114098816.1	142287	141486	-	PF03180	Lipoprotein_9	NLPA lipoprotein	2.4e-93
WP_114098821.1	Thalassospira profundimaris	NZ_JPWI01000009.1	WP_114098817.1	143004	142344	-	PF00528	BPD_transp_1	Binding-protein-dependent transport system inner membrane component	1.7e-24
WP_114098821.1	Thalassospira profundimaris	NZ_JPWI01000009.1	WP_114098818.1	143814	143007	-	PF00005	ABC_tran	ABC transporter	4.8e-34	PF13304	AAA_21	AAA domain, putative AbiEii toxin, Type IV TA system	6.1e-10	PF02463	SMC_N	RecF/RecN/SMC N terminal domain	1.8e-06	PF05621	TniB	Bacterial TniB protein	7.6e-05	PF13401	AAA_22	AAA domain	9.7e-05
WP_114098821.1	Thalassospira profundimaris	NZ_JPWI01000009.1	WP_114098819.1	144587	144281	-
WP_114098821.1	Thalassospira profundimaris	NZ_JPWI01000009.1	WP_114098820.1	144716	145028	+
WP_114098821.1	Thalassospira profundimaris	NZ_JPWI01000009.1	WP_114098821.1	144984	147366	+	PF03068	PAD	Protein-arginine deiminase (PAD)	5e-65	PF08527	PAD_M	Protein-arginine deiminase (PAD) middle domain	1.1e-09
WP_114098821.1	Thalassospira profundimaris	NZ_JPWI01000009.1	WP_114098822.1	147396	148026	+
WP_114098821.1	Thalassospira profundimaris	NZ_JPWI01000009.1	WP_114098823.1	148703	148052	-	PF00440	TetR_N	Bacterial regulatory proteins, tetR family	1.6e-12	PF13977	TetR_C_6	BetI-type transcriptional repressor, C-terminal	5.1e-07
WP_114098821.1	Thalassospira profundimaris	NZ_JPWI01000009.1	WP_114098824.1	148938	149901	+	PF02574	S-methyl_trans	Homocysteine S-methyltransferase	4.4e-42
WP_114098821.1	Thalassospira profundimaris	NZ_JPWI01000009.1	WP_114098825.1	149866	150589	+	PF00583	Acetyltransf_1	Acetyltransferase (GNAT) family	3.7e-13	PF13673	Acetyltransf_10	Acetyltransferase (GNAT) domain	4e-10	PF13508	Acetyltransf_7	Acetyltransferase (GNAT) domain	1.5e-09	PF08445	FR47	FR47-like protein	0.00023
WP_114098821.1	Thalassospira profundimaris	NZ_JPWI01000009.1	WP_114098826.1	151078	150622	-	PF04364	DNA_pol3_chi	DNA polymerase III chi subunit, HolC	5.3e-37
WP_114098821.1	Thalassospira profundimaris	NZ_JPWI01000009.1	WP_114098885.1	152630	151160	-	PF00883	Peptidase_M17	Cytosol aminopeptidase family, catalytic domain	6.5e-125	PF02789	Peptidase_M17_N	Cytosol aminopeptidase family, N-terminal domain	4.2e-21
WP_114098821.1	Thalassospira profundimaris	NZ_JPWI01000009.1	WP_114098827.1	152872	154105	+	PF05940	NnrS	NnrS protein	3.2e-96
WP_114102228.1	Thalassospira profundimaris	NZ_JPWF01000006.1	WP_114102222.1	28530	27063	-	PF01875	Memo	Memo-like protein	2.9e-44	PF01871	AMMECR1	AMMECR1	2.3e-42
WP_114102228.1	Thalassospira profundimaris	NZ_JPWF01000006.1	WP_114102223.1	28622	29720	+	PF04055	Radical_SAM	Radical SAM superfamily	5.7e-16	PF13353	Fer4_12	4Fe-4S single cluster domain	0.00017
WP_114102228.1	Thalassospira profundimaris	NZ_JPWF01000006.1	WP_114102224.1	29741	30146	+	PF07883	Cupin_2	Cupin domain	9e-11	PF02311	AraC_binding	AraC-like ligand binding domain	1.1e-06
WP_114102228.1	Thalassospira profundimaris	NZ_JPWF01000006.1	WP_114102225.1	30225	30696	+	PF00583	Acetyltransf_1	Acetyltransferase (GNAT) family	3e-15	PF13673	Acetyltransf_10	Acetyltransferase (GNAT) domain	8.7e-13	PF13508	Acetyltransf_7	Acetyltransferase (GNAT) domain	1.1e-11	PF13480	Acetyltransf_6	Acetyltransferase (GNAT) domain	0.00024
WP_114102228.1	Thalassospira profundimaris	NZ_JPWF01000006.1	WP_114102470.1	31940	30707	-	PF05940	NnrS	NnrS protein	1.6e-92
WP_114102228.1	Thalassospira profundimaris	NZ_JPWF01000006.1	WP_114102471.1	32187	33657	+	PF00883	Peptidase_M17	Cytosol aminopeptidase family, catalytic domain	6.3e-125	PF02789	Peptidase_M17_N	Cytosol aminopeptidase family, N-terminal domain	6.6e-23
WP_114102228.1	Thalassospira profundimaris	NZ_JPWF01000006.1	WP_114102226.1	33739	34195	+	PF04364	DNA_pol3_chi	DNA polymerase III chi subunit, HolC	6.6e-37
WP_114102228.1	Thalassospira profundimaris	NZ_JPWF01000006.1	WP_114102227.1	34827	34209	-
WP_114102228.1	Thalassospira profundimaris	NZ_JPWF01000006.1	WP_114102228.1	37254	34857	-	PF03068	PAD	Protein-arginine deiminase (PAD)	1.2e-62	PF08527	PAD_M	Protein-arginine deiminase (PAD) middle domain	1.6e-08
WP_114102228.1	Thalassospira profundimaris	NZ_JPWF01000006.1	WP_009673766.1	37567	37678	+
WP_114102228.1	Thalassospira profundimaris	NZ_JPWF01000006.1	WP_114102229.1	38421	39216	+	PF00005	ABC_tran	ABC transporter	4.5e-34	PF13304	AAA_21	AAA domain, putative AbiEii toxin, Type IV TA system	4.6e-10	PF02463	SMC_N	RecF/RecN/SMC N terminal domain	2.1e-06	PF05621	TniB	Bacterial TniB protein	8.4e-05	PF13401	AAA_22	AAA domain	0.00011
WP_114102228.1	Thalassospira profundimaris	NZ_JPWF01000006.1	WP_114102230.1	39219	39879	+	PF00528	BPD_transp_1	Binding-protein-dependent transport system inner membrane component	9.7e-25
WP_114102228.1	Thalassospira profundimaris	NZ_JPWF01000006.1	WP_114102231.1	39935	40736	+	PF03180	Lipoprotein_9	NLPA lipoprotein	3.3e-92
WP_114102228.1	Thalassospira profundimaris	NZ_JPWF01000006.1	WP_114102232.1	41517	40878	-	PF01810	LysE	LysE type translocator	1.4e-27
WP_114102228.1	Thalassospira profundimaris	NZ_JPWF01000006.1	WP_114102233.1	41870	43832	+	PF00990	GGDEF	Diguanylate cyclase, GGDEF domain	7e-46	PF13426	PAS_9	PAS domain	2.9e-11	PF02743	dCache_1	Cache domain	1.4e-10	PF00989	PAS	PAS fold	1.3e-07	PF08447	PAS_3	PAS fold	0.00014
WP_114102228.1	Thalassospira profundimaris	NZ_JPWF01000006.1	WP_114102234.1	46879	44005	-	PF10101	DUF2339	Predicted membrane protein (DUF2339)	1.1e-109
WP_114102228.1	Thalassospira profundimaris	NZ_JPWF01000006.1	WP_114102235.1	47220	47565	+
WP_114111525.1	Thalassospira xiamenensis	NZ_JPWD01000008.1	WP_114111518.1	132402	132861	+	PF08327	AHSA1	Activator of Hsp90 ATPase homolog 1-like protein	2.5e-28	PF10604	Polyketide_cyc2	Polyketide cyclase / dehydrase and lipid transport	3.2e-05
WP_114111525.1	Thalassospira xiamenensis	NZ_JPWD01000008.1	WP_114111519.1	133000	134668	+	PF07690	MFS_1	Major Facilitator Superfamily	1.9e-40	PF00083	Sugar_tr	Sugar (and other) transporter	3.4e-06
WP_114111525.1	Thalassospira xiamenensis	NZ_JPWD01000008.1	WP_114111520.1	134673	135369	+	PF13302	Acetyltransf_3	Acetyltransferase (GNAT) domain	4.1e-16
WP_114111525.1	Thalassospira xiamenensis	NZ_JPWD01000008.1	WP_114111521.1	135496	136225	+	PF05988	DUF899	Bacterial protein of unknown function (DUF899)	1e-89
WP_114111525.1	Thalassospira xiamenensis	NZ_JPWD01000008.1	WP_114111522.1	137123	136322	-	PF03180	Lipoprotein_9	NLPA lipoprotein	1e-93
WP_114111525.1	Thalassospira xiamenensis	NZ_JPWD01000008.1	WP_062952387.1	137851	137191	-	PF00528	BPD_transp_1	Binding-protein-dependent transport system inner membrane component	8e-25
WP_114111525.1	Thalassospira xiamenensis	NZ_JPWD01000008.1	WP_114111523.1	138654	137853	-	PF00005	ABC_tran	ABC transporter	5.8e-34	PF13304	AAA_21	AAA domain, putative AbiEii toxin, Type IV TA system	1.1e-09	PF02463	SMC_N	RecF/RecN/SMC N terminal domain	4.1e-06	PF13401	AAA_22	AAA domain	0.00035	PF13555	AAA_29	P-loop containing region of AAA domain	0.00075
WP_114111525.1	Thalassospira xiamenensis	NZ_JPWD01000008.1	WP_114111524.1	138967	139807	+
WP_114111525.1	Thalassospira xiamenensis	NZ_JPWD01000008.1	WP_114111525.1	139814	142145	+	PF03068	PAD	Protein-arginine deiminase (PAD)	7.5e-62	PF08527	PAD_M	Protein-arginine deiminase (PAD) middle domain	1.2e-09
WP_114111525.1	Thalassospira xiamenensis	NZ_JPWD01000008.1	WP_114111526.1	142175	142793	+
WP_114111525.1	Thalassospira xiamenensis	NZ_JPWD01000008.1	WP_097051452.1	143469	142803	-	PF00440	TetR_N	Bacterial regulatory proteins, tetR family	2.8e-10
WP_114111525.1	Thalassospira xiamenensis	NZ_JPWD01000008.1	WP_114111554.1	143709	144669	+	PF02574	S-methyl_trans	Homocysteine S-methyltransferase	1.5e-38
WP_114111525.1	Thalassospira xiamenensis	NZ_JPWD01000008.1	WP_114111527.1	144699	145344	+	PF00583	Acetyltransf_1	Acetyltransferase (GNAT) family	3.5e-12	PF13508	Acetyltransf_7	Acetyltransferase (GNAT) domain	6.7e-09	PF13673	Acetyltransf_10	Acetyltransferase (GNAT) domain	8.2e-08	PF08445	FR47	FR47-like protein	1.3e-06
WP_114111525.1	Thalassospira xiamenensis	NZ_JPWD01000008.1	WP_114111528.1	145838	145382	-	PF04364	DNA_pol3_chi	DNA polymerase III chi subunit, HolC	2.1e-37
WP_114111525.1	Thalassospira xiamenensis	NZ_JPWD01000008.1	WP_114111529.1	145952	146900	+
WP_114111525.1	Thalassospira xiamenensis	NZ_JPWD01000008.1	WP_114111530.1	148450	146980	-	PF00883	Peptidase_M17	Cytosol aminopeptidase family, catalytic domain	6.4e-126	PF02789	Peptidase_M17_N	Cytosol aminopeptidase family, N-terminal domain	5.3e-22
WP_114111525.1	Thalassospira xiamenensis	NZ_JPWD01000008.1	WP_114111531.1	148726	149962	+	PF05940	NnrS	NnrS protein	9.3e-95
WP_114112667.1	Thalassospira profundimaris	NZ_JPWC01000002.1	WP_068518216.1	544794	544371	-	PF00334	NDK	Nucleoside diphosphate kinase	5.7e-53
WP_114112667.1	Thalassospira profundimaris	NZ_JPWC01000002.1	WP_114112663.1	545219	547121	+	PF00005	ABC_tran	ABC transporter	4.4e-47	PF12848	ABC_tran_Xtn	ABC transporter	1.1e-27	PF13304	AAA_21	AAA domain, putative AbiEii toxin, Type IV TA system	8.8e-16	PF02463	SMC_N	RecF/RecN/SMC N terminal domain	6.4e-12	PF16326	ABC_tran_CTD	ABC transporter C-terminal domain	7.9e-11
WP_114112667.1	Thalassospira profundimaris	NZ_JPWC01000002.1	WP_114112664.1	549250	547216	-	PF00990	GGDEF	Diguanylate cyclase, GGDEF domain	3.6e-46	PF02743	dCache_1	Cache domain	7e-13	PF13426	PAS_9	PAS domain	1.2e-11	PF00989	PAS	PAS fold	3e-09	PF08447	PAS_3	PAS fold	3.9e-05
WP_114112667.1	Thalassospira profundimaris	NZ_JPWC01000002.1	WP_068518219.1	549503	550142	+	PF01810	LysE	LysE type translocator	1.4e-26
WP_114112667.1	Thalassospira profundimaris	NZ_JPWC01000002.1	WP_101247979.1	551389	550588	-	PF03180	Lipoprotein_9	NLPA lipoprotein	1.6e-92
WP_114112667.1	Thalassospira profundimaris	NZ_JPWC01000002.1	WP_068518220.1	552106	551446	-	PF00528	BPD_transp_1	Binding-protein-dependent transport system inner membrane component	1.2e-24
WP_114112667.1	Thalassospira profundimaris	NZ_JPWC01000002.1	WP_114112665.1	552915	552108	-	PF00005	ABC_tran	ABC transporter	8.5e-34	PF13304	AAA_21	AAA domain, putative AbiEii toxin, Type IV TA system	2.8e-10	PF02463	SMC_N	RecF/RecN/SMC N terminal domain	2.3e-06	PF13401	AAA_22	AAA domain	0.0001	PF05621	TniB	Bacterial TniB protein	0.00012
WP_114112667.1	Thalassospira profundimaris	NZ_JPWC01000002.1	WP_114112666.1	553238	554147	+	PF05887	Trypan_PARP	Procyclic acidic repetitive protein (PARP)	2.4e-08
WP_114112667.1	Thalassospira profundimaris	NZ_JPWC01000002.1	WP_114112667.1	554112	556488	+	PF03068	PAD	Protein-arginine deiminase (PAD)	7.3e-64	PF08527	PAD_M	Protein-arginine deiminase (PAD) middle domain	1.8e-07
WP_114112667.1	Thalassospira profundimaris	NZ_JPWC01000002.1	WP_114112668.1	556518	557136	+
WP_114112667.1	Thalassospira profundimaris	NZ_JPWC01000002.1	WP_068518225.1	557606	557150	-	PF04364	DNA_pol3_chi	DNA polymerase III chi subunit, HolC	3.3e-37
WP_114112667.1	Thalassospira profundimaris	NZ_JPWC01000002.1	WP_114112669.1	559157	557687	-	PF00883	Peptidase_M17	Cytosol aminopeptidase family, catalytic domain	1.2e-125	PF02789	Peptidase_M17_N	Cytosol aminopeptidase family, N-terminal domain	2.1e-22
WP_114112667.1	Thalassospira profundimaris	NZ_JPWC01000002.1	WP_114112670.1	559400	560633	+	PF05940	NnrS	NnrS protein	1.9e-92
WP_114112667.1	Thalassospira profundimaris	NZ_JPWC01000002.1	WP_114112671.1	561115	560644	-	PF00583	Acetyltransf_1	Acetyltransferase (GNAT) family	1.8e-15	PF13508	Acetyltransf_7	Acetyltransferase (GNAT) domain	1.6e-11	PF13673	Acetyltransf_10	Acetyltransferase (GNAT) domain	1.9e-11
WP_114112667.1	Thalassospira profundimaris	NZ_JPWC01000002.1	WP_114112672.1	561598	561193	-	PF07883	Cupin_2	Cupin domain	3.2e-11	PF02311	AraC_binding	AraC-like ligand binding domain	4.3e-07
WP_114112667.1	Thalassospira profundimaris	NZ_JPWC01000002.1	WP_114112673.1	562718	561620	-	PF04055	Radical_SAM	Radical SAM superfamily	1.4e-16	PF13353	Fer4_12	4Fe-4S single cluster domain	2.8e-05
WP_114112667.1	Thalassospira profundimaris	NZ_JPWC01000002.1	WP_114112674.1	562809	564279	+	PF01875	Memo	Memo-like protein	9.5e-43	PF01871	AMMECR1	AMMECR1	1.6e-42
WP_114122604.1	Thalassospira xianhensis MCCC 1A02616	NZ_JPWA01000019.1	WP_114122598.1	64276	64735	+	PF08327	AHSA1	Activator of Hsp90 ATPase homolog 1-like protein	3.3e-29	PF10604	Polyketide_cyc2	Polyketide cyclase / dehydrase and lipid transport	8.3e-06
WP_114122604.1	Thalassospira xianhensis MCCC 1A02616	NZ_JPWA01000019.1	WP_114122599.1	64874	66530	+	PF07690	MFS_1	Major Facilitator Superfamily	9e-41	PF00083	Sugar_tr	Sugar (and other) transporter	3.6e-06
WP_114122604.1	Thalassospira xianhensis MCCC 1A02616	NZ_JPWA01000019.1	WP_114122600.1	66535	67243	+	PF13302	Acetyltransf_3	Acetyltransferase (GNAT) domain	1.1e-16
WP_114122604.1	Thalassospira xianhensis MCCC 1A02616	NZ_JPWA01000019.1	WP_114122632.1	67385	68114	+	PF05988	DUF899	Bacterial protein of unknown function (DUF899)	1.9e-90
WP_114122604.1	Thalassospira xianhensis MCCC 1A02616	NZ_JPWA01000019.1	WP_167443575.1	69003	68211	-	PF03180	Lipoprotein_9	NLPA lipoprotein	1.8e-93
WP_114122604.1	Thalassospira xianhensis MCCC 1A02616	NZ_JPWA01000019.1	WP_062952387.1	69740	69080	-	PF00528	BPD_transp_1	Binding-protein-dependent transport system inner membrane component	8e-25
WP_114122604.1	Thalassospira xianhensis MCCC 1A02616	NZ_JPWA01000019.1	WP_114122602.1	70540	69742	-	PF00005	ABC_tran	ABC transporter	9.3e-34	PF13304	AAA_21	AAA domain, putative AbiEii toxin, Type IV TA system	1.1e-09	PF02463	SMC_N	RecF/RecN/SMC N terminal domain	3.5e-06	PF13401	AAA_22	AAA domain	0.00041	PF13555	AAA_29	P-loop containing region of AAA domain	0.00085
WP_114122604.1	Thalassospira xianhensis MCCC 1A02616	NZ_JPWA01000019.1	WP_114122603.1	70853	71699	+
WP_114122604.1	Thalassospira xianhensis MCCC 1A02616	NZ_JPWA01000019.1	WP_114122604.1	71706	74013	+	PF03068	PAD	Protein-arginine deiminase (PAD)	2.6e-62	PF08527	PAD_M	Protein-arginine deiminase (PAD) middle domain	1.8e-07
WP_114122604.1	Thalassospira xianhensis MCCC 1A02616	NZ_JPWA01000019.1	WP_114122605.1	74043	74694	+
WP_114122604.1	Thalassospira xianhensis MCCC 1A02616	NZ_JPWA01000019.1	WP_114122606.1	75372	74706	-	PF00440	TetR_N	Bacterial regulatory proteins, tetR family	2.9e-10
WP_114122604.1	Thalassospira xianhensis MCCC 1A02616	NZ_JPWA01000019.1	WP_114122608.1	75613	76573	+	PF02574	S-methyl_trans	Homocysteine S-methyltransferase	5.7e-39
WP_114122604.1	Thalassospira xianhensis MCCC 1A02616	NZ_JPWA01000019.1	WP_167443573.1	76609	77248	+	PF00583	Acetyltransf_1	Acetyltransferase (GNAT) family	1.7e-12	PF13508	Acetyltransf_7	Acetyltransferase (GNAT) domain	3.8e-09	PF13673	Acetyltransf_10	Acetyltransferase (GNAT) domain	4.4e-08	PF08445	FR47	FR47-like protein	9.6e-07
WP_114122604.1	Thalassospira xianhensis MCCC 1A02616	NZ_JPWA01000019.1	WP_114122610.1	77740	77284	-	PF04364	DNA_pol3_chi	DNA polymerase III chi subunit, HolC	2.5e-37
WP_114122604.1	Thalassospira xianhensis MCCC 1A02616	NZ_JPWA01000019.1	WP_114122611.1	79293	77823	-	PF00883	Peptidase_M17	Cytosol aminopeptidase family, catalytic domain	3.7e-126	PF02789	Peptidase_M17_N	Cytosol aminopeptidase family, N-terminal domain	3.4e-22
WP_114122604.1	Thalassospira xianhensis MCCC 1A02616	NZ_JPWA01000019.1	WP_114122612.1	79557	80793	+	PF05940	NnrS	NnrS protein	7.9e-95
WP_114249924.1	Streptomyces sp. Go-475	NZ_CP026121.1	WP_114249917.1	19682	19505	-
WP_114249924.1	Streptomyces sp. Go-475	NZ_CP026121.1	WP_114249918.1	19853	21029	+
WP_114249924.1	Streptomyces sp. Go-475	NZ_CP026121.1	WP_114257212.1	21836	22817	+
WP_114249924.1	Streptomyces sp. Go-475	NZ_CP026121.1	WP_114249919.1	23957	22877	-	PF16113	ECH_2	Enoyl-CoA hydratase/isomerase	5.5e-127	PF00378	ECH_1	Enoyl-CoA hydratase/isomerase	2.3e-30
WP_114249924.1	Streptomyces sp. Go-475	NZ_CP026121.1	WP_114249920.1	26753	24146	-	PF01326	PPDK_N	Pyruvate phosphate dikinase, PEP/pyruvate binding domain	1.4e-92	PF00391	PEP-utilizers	PEP-utilising enzyme, mobile domain	5.2e-21
WP_114249924.1	Streptomyces sp. Go-475	NZ_CP026121.1	WP_114249921.1	27429	26919	-	PF01202	SKI	Shikimate kinase	7e-13	PF13671	AAA_33	AAA domain	2.7e-07	PF13238	AAA_18	AAA domain	2.8e-07	PF13191	AAA_16	AAA ATPase domain	8.4e-05	PF13207	AAA_17	AAA domain	0.00025
WP_114249924.1	Streptomyces sp. Go-475	NZ_CP026121.1	WP_114249922.1	28511	27464	-	PF16912	Glu_dehyd_C	Glucose dehydrogenase C-terminus	2.6e-66	PF08240	ADH_N	Alcohol dehydrogenase GroES-like domain	6.9e-14	PF00107	ADH_zinc_N	Zinc-binding dehydrogenase	1.1e-06	PF01494	FAD_binding_3	FAD binding domain	0.00091
WP_114249924.1	Streptomyces sp. Go-475	NZ_CP026121.1	WP_114249923.1	28700	29606	+	PF02146	SIR2	Sir2 family	8.6e-43
WP_114249924.1	Streptomyces sp. Go-475	NZ_CP026121.1	WP_114249924.1	29769	31707	+	PF03068	PAD	Protein-arginine deiminase (PAD)	5.5e-121
WP_114249924.1	Streptomyces sp. Go-475	NZ_CP026121.1	WP_114249925.1	32418	31854	-	PF02031	Peptidase_M7	Streptomyces extracellular neutral proteinase (M7) family	3e-30	PF00413	Peptidase_M10	Matrixin	0.00056
WP_114249924.1	Streptomyces sp. Go-475	NZ_CP026121.1	WP_114249926.1	34817	32549	-	PF02355	SecD_SecF	Protein export membrane protein	9.2e-81	PF07549	Sec_GG	SecD/SecF GG Motif	4.6e-11	PF03176	MMPL	MMPL family	2e-07
WP_114249924.1	Streptomyces sp. Go-475	NZ_CP026121.1	WP_157993066.1	35866	34882	-
WP_114249924.1	Streptomyces sp. Go-475	NZ_CP026121.1	WP_114249928.1	36180	36534	+
WP_114249924.1	Streptomyces sp. Go-475	NZ_CP026121.1	WP_114249929.1	37147	36493	-	PF00072	Response_reg	Response regulator receiver domain	4.6e-30	PF00196	GerE	Bacterial regulatory proteins, luxR family	6.5e-19	PF08281	Sigma70_r4_2	Sigma-70, region 4	0.0002	PF13384	HTH_23	Homeodomain-like domain	0.00033
WP_114249924.1	Streptomyces sp. Go-475	NZ_CP026121.1	WP_114249930.1	38103	37143	-	PF07730	HisKA_3	Histidine kinase	4.9e-19	PF00672	HAMP	HAMP domain	1.2e-08	PF02518	HATPase_c	Histidine kinase-, DNA gyrase B-, and HSP90-like ATPase	2.7e-05
WP_114249924.1	Streptomyces sp. Go-475	NZ_CP026121.1	WP_114249931.1	38401	38728	+	PF01258	zf-dskA_traR	Prokaryotic dksA/traR C4-type zinc finger	1.7e-11
WP_114249924.1	Streptomyces sp. Go-475	NZ_CP026121.1	WP_114249932.1	38780	39164	+	PF01258	zf-dskA_traR	Prokaryotic dksA/traR C4-type zinc finger	1.7e-09
WP_114249973.1	Streptomyces sp. Go-475	NZ_CP026121.1	WP_114249966.1	91531	92620	+	PF03631	Virul_fac_BrkB	Virulence factor BrkB	4.9e-64
WP_114249973.1	Streptomyces sp. Go-475	NZ_CP026121.1	WP_114249967.1	93109	92623	-	PF03358	FMN_red	NADPH-dependent FMN reductase	4.8e-06	PF02525	Flavodoxin_2	Flavodoxin-like fold	0.00016
WP_114249973.1	Streptomyces sp. Go-475	NZ_CP026121.1	WP_114249968.1	93648	93159	-	PF12277	DUF3618	Protein of unknown function (DUF3618)	2.9e-11
WP_114249973.1	Streptomyces sp. Go-475	NZ_CP026121.1	WP_114257219.1	94085	93644	-	PF07332	Phage_holin_3_6	Putative Actinobacterial Holin-X, holin superfamily III	9.2e-35
WP_114249973.1	Streptomyces sp. Go-475	NZ_CP026121.1	WP_114249969.1	94236	94686	+	PF03364	Polyketide_cyc	Polyketide cyclase / dehydrase and lipid transport	1.5e-14	PF10604	Polyketide_cyc2	Polyketide cyclase / dehydrase and lipid transport	3.3e-09	PF08327	AHSA1	Activator of Hsp90 ATPase homolog 1-like protein	0.00057
WP_114249973.1	Streptomyces sp. Go-475	NZ_CP026121.1	WP_114249970.1	99098	94763	-	PF00122	E1-E2_ATPase	E1-E2 ATPase	5.3e-43	PF00702	Hydrolase	haloacid dehalogenase-like hydrolase	1e-26	PF00689	Cation_ATPase_C	Cation transporting ATPase, C-terminus	1e-19
WP_114249973.1	Streptomyces sp. Go-475	NZ_CP026121.1	WP_157993069.1	99331	99523	+
WP_114249973.1	Streptomyces sp. Go-475	NZ_CP026121.1	WP_114249972.1	100024	99814	-
WP_114249973.1	Streptomyces sp. Go-475	NZ_CP026121.1	WP_114249973.1	100244	102131	+	PF03068	PAD	Protein-arginine deiminase (PAD)	2.8e-80
WP_114249973.1	Streptomyces sp. Go-475	NZ_CP026121.1	WP_114249974.1	102264	102942	+	PF14907	NTP_transf_5	Uncharacterised nucleotidyltransferase	1.8e-10
WP_114249973.1	Streptomyces sp. Go-475	NZ_CP026121.1	WP_114249975.1	102954	103242	+	PF04972	BON	BON domain	4.5e-06
WP_114249973.1	Streptomyces sp. Go-475	NZ_CP026121.1	WP_114249976.1	103238	104003	+	PF00149	Metallophos	Calcineurin-like phosphoesterase	5.3e-12	PF12850	Metallophos_2	Calcineurin-like phosphoesterase superfamily domain	8.4e-10
WP_114249973.1	Streptomyces sp. Go-475	NZ_CP026121.1	WP_114249977.1	104227	105892	+	PF09423	PhoD	PhoD-like phosphatase	7e-102	PF16655	PhoD_N	PhoD-like phosphatase, N-terminal domain	4.3e-30	PF16656	Pur_ac_phosph_N	Purple acid Phosphatase, N-terminal domain	6.8e-05
WP_114249973.1	Streptomyces sp. Go-475	NZ_CP026121.1	WP_114249978.1	106059	107427	+	PF02983	Pro_Al_protease	Alpha-lytic protease prodomain	2e-15
WP_114249973.1	Streptomyces sp. Go-475	NZ_CP026121.1	WP_114249979.1	108613	107488	-	PF00144	Beta-lactamase	Beta-lactamase	6.3e-50
WP_114249973.1	Streptomyces sp. Go-475	NZ_CP026121.1	WP_114249980.1	109527	108609	-
WP_116113535.1	Austwickia chelonae	NZ_CP031447.1	WP_116113522.1	1447998	1449057	+	PF01032	FecCD	FecCD transport family	2.6e-83
WP_116113535.1	Austwickia chelonae	NZ_CP031447.1	WP_116113524.1	1449113	1449971	+	PF00005	ABC_tran	ABC transporter	6.5e-31	PF13304	AAA_21	AAA domain, putative AbiEii toxin, Type IV TA system	3.7e-10	PF13175	AAA_15	AAA ATPase domain	4e-06	PF02463	SMC_N	RecF/RecN/SMC N terminal domain	4.9e-06	PF13191	AAA_16	AAA ATPase domain	1.1e-05
WP_116113535.1	Austwickia chelonae	NZ_CP031447.1	WP_116113526.1	1450058	1451111	+	PF01497	Peripla_BP_2	Periplasmic binding protein	3.2e-26
WP_116113535.1	Austwickia chelonae	NZ_CP031447.1	WP_116113527.1	1451130	1452903	+	PF00664	ABC_membrane	ABC transporter transmembrane region	1.7e-34	PF00005	ABC_tran	ABC transporter	5.6e-20
WP_116113535.1	Austwickia chelonae	NZ_CP031447.1	WP_116113529.1	1452957	1463871	+	PF00501	AMP-binding	AMP-binding enzyme	4.6e-277	PF00668	Condensation	Condensation domain	1.6e-185	PF00550	PP-binding	Phosphopantetheine attachment site	2.5e-37	PF13193	AMP-binding_C	AMP-binding enzyme C-terminal domain	6.6e-36
WP_116113535.1	Austwickia chelonae	NZ_CP031447.1	WP_116113530.1	1463857	1465561	+	PF00664	ABC_membrane	ABC transporter transmembrane region	1.1e-10	PF00005	ABC_tran	ABC transporter	1.4e-08
WP_116113535.1	Austwickia chelonae	NZ_CP031447.1	WP_116113532.1	1466722	1465591	-	PF00756	Esterase	Putative esterase	5.3e-30	PF11806	DUF3327	Domain of unknown function (DUF3327)	0.00062	PF00561	Abhydrolase_1	alpha/beta hydrolase fold	0.0008
WP_116113535.1	Austwickia chelonae	NZ_CP031447.1	WP_116113534.1	1466995	1468099	+	PF13431	TPR_17	Tetratricopeptide repeat	9.7e-17	PF07719	TPR_2	Tetratricopeptide repeat	1.8e-15	PF13432	TPR_16	Tetratricopeptide repeat	3.8e-14	PF14559	TPR_19	Tetratricopeptide repeat	6.6e-14	PF13428	TPR_14	Tetratricopeptide repeat	1.9e-11
WP_116113535.1	Austwickia chelonae	NZ_CP031447.1	WP_116113535.1	1470069	1468140	-	PF03068	PAD	Protein-arginine deiminase (PAD)	2.2e-69
WP_116113535.1	Austwickia chelonae	NZ_CP031447.1	WP_116113537.1	1470317	1470794	+	PF01814	Hemerythrin	Hemerythrin HHE cation binding domain	9.8e-13
WP_116113535.1	Austwickia chelonae	NZ_CP031447.1	WP_116113539.1	1470985	1471375	+	PF01597	GCV_H	Glycine cleavage H-protein	6.9e-42
WP_116113535.1	Austwickia chelonae	NZ_CP031447.1	WP_116113540.1	1471503	1471956	+	PF16697	Yop-YscD_cpl	Inner membrane component of T3SS, cytoplasmic domain	7.3e-22	PF00498	FHA	FHA domain	5.2e-21
WP_116113535.1	Austwickia chelonae	NZ_CP031447.1	WP_116116193.1	1472169	1472679	+	PF02577	DNase-RNase	Bifunctional nuclease	1.3e-42
WP_116113535.1	Austwickia chelonae	NZ_CP031447.1	WP_116113542.1	1472938	1473520	+	PF13411	MerR_1	MerR HTH family regulatory protein	3.6e-15	PF00376	MerR	MerR family regulatory protein	0.00059
WP_116113535.1	Austwickia chelonae	NZ_CP031447.1	WP_116113544.1	1473777	1476657	+	PF02347	GDC-P	Glycine cleavage system P-protein	1.5e-181	PF01212	Beta_elim_lyase	Beta-eliminating lyase	1.7e-05	PF00266	Aminotran_5	Aminotransferase class-V	3.2e-05
WP_116113535.1	Austwickia chelonae	NZ_CP031447.1	WP_116113545.1	1476862	1478356	+	PF04107	GCS2	Glutamate-cysteine ligase family 2(GCS2)	2e-05
WP_116113535.1	Austwickia chelonae	NZ_CP031447.1	WP_116116194.1	1478439	1478910	+	PF02566	OsmC	OsmC-like protein	1.7e-11
WP_116115817.1	Austwickia chelonae	NZ_CP031447.1	WP_116115809.1	3304587	3305793	+	PF13556	HTH_30	PucR C-terminal helix-turn-helix domain	2.2e-16
WP_116115817.1	Austwickia chelonae	NZ_CP031447.1	WP_116115810.1	3306370	3305782	-
WP_116115817.1	Austwickia chelonae	NZ_CP031447.1	WP_116115811.1	3307129	3306478	-
WP_116115817.1	Austwickia chelonae	NZ_CP031447.1	WP_116115812.1	3307487	3308828	+	PF07992	Pyr_redox_2	Pyridine nucleotide-disulphide oxidoreductase	6.8e-20	PF13454	NAD_binding_9	FAD-NAD(P)-binding	2.6e-06	PF04820	Trp_halogenase	Tryptophan halogenase	7.1e-06	PF00070	Pyr_redox	Pyridine nucleotide-disulphide oxidoreductase	0.00075
WP_116115817.1	Austwickia chelonae	NZ_CP031447.1	WP_116115813.1	3308914	3309229	+	PF04358	DsrC	DsrC like protein	4.9e-30
WP_116115817.1	Austwickia chelonae	NZ_CP031447.1	WP_116115814.1	3309285	3309837	+	PF13686	DrsE_2	DsrE/DsrF/DrsH-like family	8.7e-32	PF02635	DrsE	DsrE/DsrF-like family	5.3e-05
WP_116115817.1	Austwickia chelonae	NZ_CP031447.1	WP_116115815.1	3309946	3310771	+	PF00756	Esterase	Putative esterase	1.5e-08	PF00561	Abhydrolase_1	alpha/beta hydrolase fold	6.2e-06	PF12146	Hydrolase_4	Serine aminopeptidase, S33	0.0002
WP_116115817.1	Austwickia chelonae	NZ_CP031447.1	WP_116115816.1	3310982	3312293	+	PF00285	Citrate_synt	Citrate synthase, C-terminal domain	1.4e-123
WP_116115817.1	Austwickia chelonae	NZ_CP031447.1	WP_116115817.1	3314375	3312401	-	PF03068	PAD	Protein-arginine deiminase (PAD)	2.1e-59	PF08527	PAD_M	Protein-arginine deiminase (PAD) middle domain	7.1e-05
WP_116115817.1	Austwickia chelonae	NZ_CP031447.1	WP_116115818.1	3316633	3314623	-	PF03068	PAD	Protein-arginine deiminase (PAD)	5.6e-71
WP_116115817.1	Austwickia chelonae	NZ_CP031447.1	WP_116115819.1	3316900	3317887	+	PF00056	Ldh_1_N	lactate/malate dehydrogenase, NAD binding domain	7.3e-44	PF02866	Ldh_1_C	lactate/malate dehydrogenase, alpha/beta C-terminal domain	3.3e-31
WP_116115817.1	Austwickia chelonae	NZ_CP031447.1	WP_116115820.1	3318961	3317947	-	PF01497	Peripla_BP_2	Periplasmic binding protein	7.9e-23
WP_116115817.1	Austwickia chelonae	NZ_CP031447.1	WP_116115821.1	3319000	3320035	+	PF01032	FecCD	FecCD transport family	1.8e-81
WP_116115817.1	Austwickia chelonae	NZ_CP031447.1	WP_116115822.1	3320031	3321084	+	PF01032	FecCD	FecCD transport family	3.1e-72
WP_116115817.1	Austwickia chelonae	NZ_CP031447.1	WP_116115823.1	3321080	3321848	+	PF00005	ABC_tran	ABC transporter	4.3e-30	PF13304	AAA_21	AAA domain, putative AbiEii toxin, Type IV TA system	2.7e-09	PF02463	SMC_N	RecF/RecN/SMC N terminal domain	6.9e-07	PF13671	AAA_33	AAA domain	4.8e-05	PF13191	AAA_16	AAA ATPase domain	9.2e-05
WP_116115817.1	Austwickia chelonae	NZ_CP031447.1	WP_116115824.1	3322116	3321900	-
WP_116115818.1	Austwickia chelonae	NZ_CP031447.1	WP_116115810.1	3306370	3305782	-
WP_116115818.1	Austwickia chelonae	NZ_CP031447.1	WP_116115811.1	3307129	3306478	-
WP_116115818.1	Austwickia chelonae	NZ_CP031447.1	WP_116115812.1	3307487	3308828	+	PF07992	Pyr_redox_2	Pyridine nucleotide-disulphide oxidoreductase	6.8e-20	PF13454	NAD_binding_9	FAD-NAD(P)-binding	2.6e-06	PF04820	Trp_halogenase	Tryptophan halogenase	7.1e-06	PF00070	Pyr_redox	Pyridine nucleotide-disulphide oxidoreductase	0.00075
WP_116115818.1	Austwickia chelonae	NZ_CP031447.1	WP_116115813.1	3308914	3309229	+	PF04358	DsrC	DsrC like protein	4.9e-30
WP_116115818.1	Austwickia chelonae	NZ_CP031447.1	WP_116115814.1	3309285	3309837	+	PF13686	DrsE_2	DsrE/DsrF/DrsH-like family	8.7e-32	PF02635	DrsE	DsrE/DsrF-like family	5.3e-05
WP_116115818.1	Austwickia chelonae	NZ_CP031447.1	WP_116115815.1	3309946	3310771	+	PF00756	Esterase	Putative esterase	1.5e-08	PF00561	Abhydrolase_1	alpha/beta hydrolase fold	6.2e-06	PF12146	Hydrolase_4	Serine aminopeptidase, S33	0.0002
WP_116115818.1	Austwickia chelonae	NZ_CP031447.1	WP_116115816.1	3310982	3312293	+	PF00285	Citrate_synt	Citrate synthase, C-terminal domain	1.4e-123
WP_116115818.1	Austwickia chelonae	NZ_CP031447.1	WP_116115817.1	3314375	3312401	-	PF03068	PAD	Protein-arginine deiminase (PAD)	2.1e-59	PF08527	PAD_M	Protein-arginine deiminase (PAD) middle domain	7.1e-05
WP_116115818.1	Austwickia chelonae	NZ_CP031447.1	WP_116115818.1	3316633	3314623	-	PF03068	PAD	Protein-arginine deiminase (PAD)	5.6e-71
WP_116115818.1	Austwickia chelonae	NZ_CP031447.1	WP_116115819.1	3316900	3317887	+	PF00056	Ldh_1_N	lactate/malate dehydrogenase, NAD binding domain	7.3e-44	PF02866	Ldh_1_C	lactate/malate dehydrogenase, alpha/beta C-terminal domain	3.3e-31
WP_116115818.1	Austwickia chelonae	NZ_CP031447.1	WP_116115820.1	3318961	3317947	-	PF01497	Peripla_BP_2	Periplasmic binding protein	7.9e-23
WP_116115818.1	Austwickia chelonae	NZ_CP031447.1	WP_116115821.1	3319000	3320035	+	PF01032	FecCD	FecCD transport family	1.8e-81
WP_116115818.1	Austwickia chelonae	NZ_CP031447.1	WP_116115822.1	3320031	3321084	+	PF01032	FecCD	FecCD transport family	3.1e-72
WP_116115818.1	Austwickia chelonae	NZ_CP031447.1	WP_116115823.1	3321080	3321848	+	PF00005	ABC_tran	ABC transporter	4.3e-30	PF13304	AAA_21	AAA domain, putative AbiEii toxin, Type IV TA system	2.7e-09	PF02463	SMC_N	RecF/RecN/SMC N terminal domain	6.9e-07	PF13671	AAA_33	AAA domain	4.8e-05	PF13191	AAA_16	AAA ATPase domain	9.2e-05
WP_116115818.1	Austwickia chelonae	NZ_CP031447.1	WP_116115824.1	3322116	3321900	-
WP_116115818.1	Austwickia chelonae	NZ_CP031447.1	WP_116115825.1	3323157	3322290	-	PF00005	ABC_tran	ABC transporter	4.1e-27	PF13304	AAA_21	AAA domain, putative AbiEii toxin, Type IV TA system	1.5e-10	PF13476	AAA_23	AAA domain	1.4e-05
WP_116130200.1	Streptomyces sp. Ag82_O1-9	NZ_QTUG01000001.1	WP_116130196.1	9202922	9201863	-	PF00296	Bac_luciferase	Luciferase-like monooxygenase	1e-75
WP_116130200.1	Streptomyces sp. Ag82_O1-9	NZ_QTUG01000001.1	WP_094219330.1	9203428	9202921	-	PF10604	Polyketide_cyc2	Polyketide cyclase / dehydrase and lipid transport	7.2e-17	PF03364	Polyketide_cyc	Polyketide cyclase / dehydrase and lipid transport	3.3e-06	PF08327	AHSA1	Activator of Hsp90 ATPase homolog 1-like protein	0.00025
WP_116130200.1	Streptomyces sp. Ag82_O1-9	NZ_QTUG01000001.1	WP_097256364.1	9204420	9203538	-
WP_116130200.1	Streptomyces sp. Ag82_O1-9	NZ_QTUG01000001.1	WP_097256365.1	9204795	9207759	+	PF07228	SpoIIE	Stage II sporulation protein E (SpoIIE)	4e-51	PF01590	GAF	GAF domain	8.9e-13	PF13581	HATPase_c_2	Histidine kinase-like ATPase domain	4.3e-10	PF13185	GAF_2	GAF domain	5.6e-09	PF13492	GAF_3	GAF domain	1.1e-06
WP_116130200.1	Streptomyces sp. Ag82_O1-9	NZ_QTUG01000001.1	WP_116130197.1	9207844	9209359	+	PF00005	ABC_tran	ABC transporter	3.3e-42	PF13304	AAA_21	AAA domain, putative AbiEii toxin, Type IV TA system	7.5e-06	PF13604	AAA_30	AAA domain	0.00014	PF03193	RsgA_GTPase	RsgA GTPase	0.00086
WP_116130200.1	Streptomyces sp. Ag82_O1-9	NZ_QTUG01000001.1	WP_097256367.1	9209355	9210399	+	PF02653	BPD_transp_2	Branched-chain amino acid transport system / permease component	2.2e-38
WP_116130200.1	Streptomyces sp. Ag82_O1-9	NZ_QTUG01000001.1	WP_116130198.1	9210443	9211610	+	PF13407	Peripla_BP_4	Periplasmic binding protein domain	6.6e-21
WP_116130200.1	Streptomyces sp. Ag82_O1-9	NZ_QTUG01000001.1	WP_116130199.1	9215025	9211635	-
WP_116130200.1	Streptomyces sp. Ag82_O1-9	NZ_QTUG01000001.1	WP_116130200.1	9217029	9215064	-	PF03068	PAD	Protein-arginine deiminase (PAD)	1.9e-118
WP_116130200.1	Streptomyces sp. Ag82_O1-9	NZ_QTUG01000001.1	WP_097256371.1	9218144	9217118	-	PF00291	PALP	Pyridoxal-phosphate dependent enzyme	1.7e-47
WP_116130200.1	Streptomyces sp. Ag82_O1-9	NZ_QTUG01000001.1	WP_101416663.1	9219252	9218181	-	PF02423	OCD_Mu_crystall	Ornithine cyclodeaminase/mu-crystallin family	5.4e-34
WP_116130200.1	Streptomyces sp. Ag82_O1-9	NZ_QTUG01000001.1	WP_097256372.1	9220253	9219248	-	PF02668	TauD	Taurine catabolism dioxygenase TauD, TfdA family	2.1e-44
WP_116130200.1	Streptomyces sp. Ag82_O1-9	NZ_QTUG01000001.1	WP_116130201.1	9223550	9220295	-	PF00501	AMP-binding	AMP-binding enzyme	1.1e-85	PF00975	Thioesterase	Thioesterase domain	6.1e-16	PF00550	PP-binding	Phosphopantetheine attachment site	2.1e-09	PF13193	AMP-binding_C	AMP-binding enzyme C-terminal domain	1.1e-07	PF00668	Condensation	Condensation domain	2.6e-07
WP_116130200.1	Streptomyces sp. Ag82_O1-9	NZ_QTUG01000001.1	WP_101372634.1	9226149	9223563	-	PF00132	Hexapep	Bacterial transferase hexapeptide (six repeats)	8.3e-09	PF14602	Hexapep_2	Hexapeptide repeat of succinyl-transferase	1.1e-08	PF00550	PP-binding	Phosphopantetheine attachment site	1e-06
WP_116130200.1	Streptomyces sp. Ag82_O1-9	NZ_QTUG01000001.1	WP_097256375.1	9228089	9226481	-	PF07690	MFS_1	Major Facilitator Superfamily	2.8e-48	PF05977	MFS_3	Transmembrane secretion effector	5e-05
WP_116130200.1	Streptomyces sp. Ag82_O1-9	NZ_QTUG01000001.1	WP_097257638.1	9228315	9228933	+	PF00440	TetR_N	Bacterial regulatory proteins, tetR family	5e-09	PF17935	TetR_C_27	Tetracyclin repressor-like, C-terminal domain	0.00054
WP_116130200.1	Streptomyces sp. Ag82_O1-9	NZ_QTUG01000001.1	WP_097257639.1	9229049	9229736	+	PF11209	DUF2993	Protein of unknown function (DUF2993)	3.5e-25
WP_116734411.1	Filimonas sp. YR581	NZ_QEOK01000001.1	WP_133247693.1	1073461	1073803	+
WP_116734411.1	Filimonas sp. YR581	NZ_QEOK01000001.1	WP_116734399.1	1074495	1073871	-
WP_116734411.1	Filimonas sp. YR581	NZ_QEOK01000001.1	WP_133247694.1	1075513	1075963	+
WP_116734411.1	Filimonas sp. YR581	NZ_QEOK01000001.1	WP_116734403.1	1076552	1076021	-
WP_116734411.1	Filimonas sp. YR581	NZ_QEOK01000001.1	WP_116734404.1	1076877	1077444	+	PF08281	Sigma70_r4_2	Sigma-70, region 4	3.4e-11	PF04542	Sigma70_r2	Sigma-70 region 2	2.2e-08
WP_116734411.1	Filimonas sp. YR581	NZ_QEOK01000001.1	WP_133247695.1	1077512	1078649	+	PF04773	FecR	FecR protein	5.8e-21	PF16344	DUF4974	Domain of unknown function (DUF4974)	1e-15
WP_116734411.1	Filimonas sp. YR581	NZ_QEOK01000001.1	WP_165841319.1	1078885	1082275	+	PF07715	Plug	TonB-dependent Receptor Plug Domain	8.2e-21	PF00593	TonB_dep_Rec	TonB dependent receptor	1.2e-19	PF13715	CarbopepD_reg_2	CarboxypepD_reg-like domain	2.1e-14	PF07660	STN	Secretin and TonB N terminus short domain	2e-11	PF13620	CarboxypepD_reg	Carboxypeptidase regulatory-like domain	1.2e-06
WP_116734411.1	Filimonas sp. YR581	NZ_QEOK01000001.1	WP_116734410.1	1082293	1084270	+	PF07980	SusD_RagB	SusD family	7.5e-47	PF14322	SusD-like_3	Starch-binding associating with outer membrane	6.8e-28
WP_116734411.1	Filimonas sp. YR581	NZ_QEOK01000001.1	WP_116734411.1	1084522	1089433	+	PF03068	PAD	Protein-arginine deiminase (PAD)	2e-51	PF02010	REJ	REJ domain	2.7e-08	PF13860	FlgD_ig	FlgD Ig-like domain	4.6e-08	PF15418	DUF4625	Domain of unknown function (DUF4625)	9.5e-07
WP_116734411.1	Filimonas sp. YR581	NZ_QEOK01000001.1	WP_133247696.1	1089462	1090320	+
WP_116734411.1	Filimonas sp. YR581	NZ_QEOK01000001.1	WP_116734415.1	1090340	1094897	+	PF01436	NHL	NHL repeat	1.6e-29	PF07705	CARDB	CARDB	8.2e-10	PF08450	SGL	SMP-30/Gluconolactonase/LRE-like region	2.6e-08
WP_116734411.1	Filimonas sp. YR581	NZ_QEOK01000001.1	WP_116734416.1	1097144	1095047	-	PF07980	SusD_RagB	SusD family	7.4e-31	PF14322	SusD-like_3	Starch-binding associating with outer membrane	5e-16	PF12771	SusD-like_2	Starch-binding associating with outer membrane	0.00074
WP_116734411.1	Filimonas sp. YR581	NZ_QEOK01000001.1	WP_116734418.1	1100474	1097165	-	PF00593	TonB_dep_Rec	TonB dependent receptor	2.4e-27	PF07715	Plug	TonB-dependent Receptor Plug Domain	1.6e-20	PF13715	CarbopepD_reg_2	CarboxypepD_reg-like domain	1.8e-15	PF13620	CarboxypepD_reg	Carboxypeptidase regulatory-like domain	3.6e-10	PF15976	CooC_C	CS1-pili formation C-terminal	0.00024
WP_116734411.1	Filimonas sp. YR581	NZ_QEOK01000001.1	WP_116734419.1	1100986	1102363	+	PF00753	Lactamase_B	Metallo-beta-lactamase superfamily	3.9e-11	PF00581	Rhodanese	Rhodanese-like domain	2.6e-10
WP_116734411.1	Filimonas sp. YR581	NZ_QEOK01000001.1	WP_133247697.1	1102453	1102807	+
WP_116734411.1	Filimonas sp. YR581	NZ_QEOK01000001.1	WP_116734422.1	1102837	1103134	+
WP_116734411.1	Filimonas sp. YR581	NZ_QEOK01000001.1	WP_116734424.1	1103209	1103440	+
WP_119100902.1	Streptomyces sporangiiformans	NZ_VCHX02000117.1	WP_119100896.1	47958	47157	-	PF07702	UTRA	UTRA domain	1.5e-28	PF00392	GntR	Bacterial regulatory proteins, gntR family	1e-11	PF12802	MarR_2	MarR family	0.0004	PF13545	HTH_Crp_2	Crp-like helix-turn-helix domain	0.0004
WP_119100902.1	Streptomyces sporangiiformans	NZ_VCHX02000117.1	WP_119100897.1	48859	48055	-	PF00005	ABC_tran	ABC transporter	5.6e-27	PF13304	AAA_21	AAA domain, putative AbiEii toxin, Type IV TA system	1.7e-10	PF02463	SMC_N	RecF/RecN/SMC N terminal domain	9.2e-05	PF03193	RsgA_GTPase	RsgA GTPase	0.00079
WP_119100902.1	Streptomyces sporangiiformans	NZ_VCHX02000117.1	WP_119100898.1	49926	48861	-	PF02653	BPD_transp_2	Branched-chain amino acid transport system / permease component	2.8e-51
WP_119100902.1	Streptomyces sporangiiformans	NZ_VCHX02000117.1	WP_119100899.1	51117	50031	-	PF13407	Peripla_BP_4	Periplasmic binding protein domain	3.2e-33
WP_119100902.1	Streptomyces sporangiiformans	NZ_VCHX02000117.1	WP_119100900.1	52678	51643	-	PF13377	Peripla_BP_3	Periplasmic binding protein-like domain	2.5e-36	PF00532	Peripla_BP_1	Periplasmic binding proteins and sugar binding domain of LacI family	1.8e-25	PF00356	LacI	Bacterial regulatory proteins, lacI family	4.5e-11	PF13407	Peripla_BP_4	Periplasmic binding protein domain	4.4e-08
WP_119100902.1	Streptomyces sporangiiformans	NZ_VCHX02000117.1	WP_119100962.1	54554	52922	-	PF07905	PucR	Purine catabolism regulatory protein-like family	2.7e-23	PF13556	HTH_30	PucR C-terminal helix-turn-helix domain	8.2e-22
WP_119100902.1	Streptomyces sporangiiformans	NZ_VCHX02000117.1	WP_119100901.1	54878	56372	+	PF00474	SSF	Sodium:solute symporter family	2.1e-34
WP_119100902.1	Streptomyces sporangiiformans	NZ_VCHX02000117.1	WP_119100963.1	56467	57238	+	PF00596	Aldolase_II	Class II Aldolase and Adducin N-terminal domain	5.1e-51
WP_119100902.1	Streptomyces sporangiiformans	NZ_VCHX02000117.1	WP_119100902.1	59617	57652	-	PF03068	PAD	Protein-arginine deiminase (PAD)	8.5e-120
WP_119100902.1	Streptomyces sporangiiformans	NZ_VCHX02000117.1	WP_119100903.1	60239	60752	+	PF03745	DUF309	Domain of unknown function (DUF309)	1.7e-19
WP_119100902.1	Streptomyces sporangiiformans	NZ_VCHX02000117.1	WP_119100904.1	60877	61648	+	PF00590	TP_methylase	Tetrapyrrole (Corrin/Porphyrin) Methylases	5e-29
WP_119100902.1	Streptomyces sporangiiformans	NZ_VCHX02000117.1	WP_119100905.1	62464	61714	-	PF02571	CbiJ	Precorrin-6x reductase CbiJ/CobK	9.8e-70
WP_119100902.1	Streptomyces sporangiiformans	NZ_VCHX02000117.1	WP_119100906.1	63305	62531	-	PF01925	TauE	Sulfite exporter TauE/SafE	7.9e-25
WP_119100902.1	Streptomyces sporangiiformans	NZ_VCHX02000117.1	WP_119100907.1	63461	64271	+	PF12146	Hydrolase_4	Serine aminopeptidase, S33	2.1e-58	PF00561	Abhydrolase_1	alpha/beta hydrolase fold	2.3e-20	PF12697	Abhydrolase_6	Alpha/beta hydrolase family	1.3e-12	PF00326	Peptidase_S9	Prolyl oligopeptidase family	1.1e-05	PF00975	Thioesterase	Thioesterase domain	0.00031
WP_119100902.1	Streptomyces sporangiiformans	NZ_VCHX02000117.1	WP_119100908.1	64315	64573	+	PF02467	Whib	Transcription factor WhiB	1.4e-23
WP_119100902.1	Streptomyces sporangiiformans	NZ_VCHX02000117.1	WP_119100909.1	64569	65049	+	PF00210	Ferritin	Ferritin-like domain	1.1e-21
WP_119100902.1	Streptomyces sporangiiformans	NZ_VCHX02000117.1	WP_119100910.1	65077	65452	+	PF11338	DUF3140	Protein of unknown function (DUF3140)	6.3e-25
WP_119581676.1	Streptomyces europaeiscabiei	NZ_PCGU01000130.1	WP_046705514.1	7435	8743	+	PF01595	DUF21	Cyclin M transmembrane N-terminal domain	3.6e-30	PF00571	CBS	CBS domain	1.2e-16	PF03471	CorC_HlyC	Transporter associated domain	3.2e-13
WP_119581676.1	Streptomyces europaeiscabiei	NZ_PCGU01000130.1	WP_046705515.1	8739	9099	+	PF04237	YjbR	YjbR	1.5e-29
WP_119581676.1	Streptomyces europaeiscabiei	NZ_PCGU01000130.1	WP_046705516.1	9148	9502	+
WP_119581676.1	Streptomyces europaeiscabiei	NZ_PCGU01000130.1	WP_046705517.1	10342	10819	+
WP_119581676.1	Streptomyces europaeiscabiei	NZ_PCGU01000130.1	WP_037699828.1	11238	10899	-	PF00543	P-II	Nitrogen regulatory protein P-II	3.9e-40
WP_119581676.1	Streptomyces europaeiscabiei	NZ_PCGU01000130.1	WP_046705518.1	12584	11234	-	PF00909	Ammonium_transp	Ammonium Transporter Family	7.7e-126
WP_119581676.1	Streptomyces europaeiscabiei	NZ_PCGU01000130.1	WP_119581674.1	12747	13701	+	PF01926	MMR_HSR1	50S ribosome-binding GTPase	4.1e-21	PF07650	KH_2	KH domain	4.7e-17	PF00350	Dynamin_N	Dynamin family	2.2e-09	PF03193	RsgA_GTPase	RsgA GTPase	3.1e-09	PF02421	FeoB_N	Ferrous iron transport protein B	1.8e-08
WP_119581676.1	Streptomyces europaeiscabiei	NZ_PCGU01000130.1	WP_119581675.1	13778	14489	+
WP_119581676.1	Streptomyces europaeiscabiei	NZ_PCGU01000130.1	WP_119581676.1	16511	14570	-	PF03068	PAD	Protein-arginine deiminase (PAD)	3.4e-116
WP_119581676.1	Streptomyces europaeiscabiei	NZ_PCGU01000130.1	WP_046705522.1	17959	16705	-	PF07690	MFS_1	Major Facilitator Superfamily	6.6e-34	PF13347	MFS_2	MFS/sugar transport protein	2.5e-10
WP_119581676.1	Streptomyces europaeiscabiei	NZ_PCGU01000130.1	WP_060891617.1	19281	17955	-	PF00232	Glyco_hydro_1	Glycosyl hydrolase family 1	9.4e-129
WP_119581676.1	Streptomyces europaeiscabiei	NZ_PCGU01000130.1	WP_046705524.1	19636	19369	-
WP_119594853.1	Erythrobacter xanthus	NZ_QXFM01000144.1	WP_119594845.1	35585	34469	-	PF01408	GFO_IDH_MocA	Oxidoreductase family, NAD-binding Rossmann fold	2.4e-17	PF02894	GFO_IDH_MocA_C	Oxidoreductase family, C-terminal alpha/beta domain	1.3e-11
WP_119594853.1	Erythrobacter xanthus	NZ_QXFM01000144.1	WP_119594846.1	37557	35859	-	PF05199	GMC_oxred_C	GMC oxidoreductase	2.1e-18	PF00732	GMC_oxred_N	GMC oxidoreductase	6.3e-14	PF00890	FAD_binding_2	FAD binding domain	2.4e-06	PF01266	DAO	FAD dependent oxidoreductase	2.4e-05	PF13450	NAD_binding_8	NAD(P)-binding Rossmann-like domain	3e-05
WP_119594853.1	Erythrobacter xanthus	NZ_QXFM01000144.1	WP_119594847.1	38120	37577	-	PF13618	Gluconate_2-dh3	Gluconate 2-dehydrogenase subunit 3	4e-12
WP_119594853.1	Erythrobacter xanthus	NZ_QXFM01000144.1	WP_119594848.1	38305	39280	+	PF01261	AP_endonuc_2	Xylose isomerase-like TIM barrel	7.5e-19	PF10518	TAT_signal	TAT (twin-arginine translocation) pathway signal sequence	0.00018
WP_119594853.1	Erythrobacter xanthus	NZ_QXFM01000144.1	WP_119594849.1	40134	39276	-	PF01261	AP_endonuc_2	Xylose isomerase-like TIM barrel	2.7e-35
WP_119594853.1	Erythrobacter xanthus	NZ_QXFM01000144.1	WP_119594850.1	41444	40139	-	PF07690	MFS_1	Major Facilitator Superfamily	1.4e-16
WP_119594853.1	Erythrobacter xanthus	NZ_QXFM01000144.1	WP_119594851.1	42350	41486	-	PF06283	ThuA	Trehalose utilisation	7.8e-60
WP_119594853.1	Erythrobacter xanthus	NZ_QXFM01000144.1	WP_119594852.1	44193	42669	-	PF00171	Aldedh	Aldehyde dehydrogenase family	3.4e-176
WP_119594853.1	Erythrobacter xanthus	NZ_QXFM01000144.1	WP_119594853.1	46136	44297	-	PF03068	PAD	Protein-arginine deiminase (PAD)	2.4e-108
WP_119594853.1	Erythrobacter xanthus	NZ_QXFM01000144.1	WP_119594854.1	47672	46199	-	PF00171	Aldedh	Aldehyde dehydrogenase family	7.9e-160
WP_119594853.1	Erythrobacter xanthus	NZ_QXFM01000144.1	WP_119594855.1	48958	47671	-	PF00202	Aminotran_3	Aminotransferase class-III	1.6e-121	PF00155	Aminotran_1_2	Aminotransferase class I and II	2e-06
WP_119594853.1	Erythrobacter xanthus	NZ_QXFM01000144.1	WP_119594856.1	50100	48954	-	PF01262	AlaDh_PNT_C	Alanine dehydrogenase/PNT, C-terminal domain	3.8e-77	PF05222	AlaDh_PNT_N	Alanine dehydrogenase/PNT, N-terminal domain	9e-44	PF02826	2-Hacid_dh_C	D-isomer specific 2-hydroxyacid dehydrogenase, NAD binding domain	4e-08	PF07992	Pyr_redox_2	Pyridine nucleotide-disulphide oxidoreductase	2.5e-07	PF00070	Pyr_redox	Pyridine nucleotide-disulphide oxidoreductase	2.1e-06
WP_119594853.1	Erythrobacter xanthus	NZ_QXFM01000144.1	WP_119594942.1	50405	52103	+	PF07969	Amidohydro_3	Amidohydrolase family	3.9e-76	PF01979	Amidohydro_1	Amidohydrolase family	2.7e-16
WP_119594853.1	Erythrobacter xanthus	NZ_QXFM01000144.1	WP_119594857.1	53406	52161	-	PF01546	Peptidase_M20	Peptidase family M20/M25/M40	4.9e-33	PF07687	M20_dimer	Peptidase dimerisation domain	8.1e-08	PF04389	Peptidase_M28	Peptidase family M28	1.1e-07
WP_119594853.1	Erythrobacter xanthus	NZ_QXFM01000144.1	WP_119594858.1	53606	54998	+	PF00202	Aminotran_3	Aminotransferase class-III	1.4e-93
WP_119594853.1	Erythrobacter xanthus	NZ_QXFM01000144.1	WP_119594859.1	55836	55017	-	PF00196	GerE	Bacterial regulatory proteins, luxR family	6.5e-14
WP_120089788.1	Pseudonocardiaceae bacterium YIM PH 21723	NZ_QZFT01000065.1	WP_120089781.1	3449	2519	-	PF00376	MerR	MerR family regulatory protein	1.4e-15	PF13411	MerR_1	MerR HTH family regulatory protein	2.4e-15
WP_120089788.1	Pseudonocardiaceae bacterium YIM PH 21723	NZ_QZFT01000065.1	WP_120089782.1	3544	4717	+	PF03069	FmdA_AmdA	Acetamidase/Formamidase family	3.8e-28
WP_120089788.1	Pseudonocardiaceae bacterium YIM PH 21723	NZ_QZFT01000065.1	WP_120089783.1	4713	5877	+	PF01494	FAD_binding_3	FAD binding domain	4.1e-14
WP_120089788.1	Pseudonocardiaceae bacterium YIM PH 21723	NZ_QZFT01000065.1	WP_120089812.1	6257	5963	-	PF09851	SHOCT	Short C-terminal domain	2.5e-10
WP_120089788.1	Pseudonocardiaceae bacterium YIM PH 21723	NZ_QZFT01000065.1	WP_120089784.1	7526	6962	-	PF13302	Acetyltransf_3	Acetyltransferase (GNAT) domain	2.8e-22	PF00583	Acetyltransf_1	Acetyltransferase (GNAT) family	0.00028	PF13523	Acetyltransf_8	Acetyltransferase (GNAT) domain	0.00031
WP_120089788.1	Pseudonocardiaceae bacterium YIM PH 21723	NZ_QZFT01000065.1	WP_120089785.1	7614	8874	+	PF05977	MFS_3	Transmembrane secretion effector	1.7e-34	PF07690	MFS_1	Major Facilitator Superfamily	6.1e-29
WP_120089788.1	Pseudonocardiaceae bacterium YIM PH 21723	NZ_QZFT01000065.1	WP_120089786.1	9000	9618	+	PF00440	TetR_N	Bacterial regulatory proteins, tetR family	4.7e-11
WP_120089788.1	Pseudonocardiaceae bacterium YIM PH 21723	NZ_QZFT01000065.1	WP_120089787.1	9604	10267	+
WP_120089788.1	Pseudonocardiaceae bacterium YIM PH 21723	NZ_QZFT01000065.1	WP_120089788.1	10301	12098	+	PF03068	PAD	Protein-arginine deiminase (PAD)	2.6e-81
WP_120089788.1	Pseudonocardiaceae bacterium YIM PH 21723	NZ_QZFT01000065.1	WP_120089789.1	12159	12735	+	PF01872	RibD_C	RibD C-terminal domain	4.6e-18
WP_120089788.1	Pseudonocardiaceae bacterium YIM PH 21723	NZ_QZFT01000065.1	WP_120089790.1	13529	12713	-	PF01841	Transglut_core	Transglutaminase-like superfamily	5.5e-09
WP_120089788.1	Pseudonocardiaceae bacterium YIM PH 21723	NZ_QZFT01000065.1	WP_147415308.1	13253	14117	+	PF01607	CBM_14	Chitin binding Peritrophin-A domain	6.7e-13
WP_120089788.1	Pseudonocardiaceae bacterium YIM PH 21723	NZ_QZFT01000065.1	WP_120089792.1	14141	14540	+	PF06983	3-dmu-9_3-mt	3-demethylubiquinone-9 3-methyltransferase	6.2e-08
WP_120089788.1	Pseudonocardiaceae bacterium YIM PH 21723	NZ_QZFT01000065.1	WP_120089793.1	14674	15424	+	PF00041	fn3	Fibronectin type III domain	1.8e-06
WP_120089788.1	Pseudonocardiaceae bacterium YIM PH 21723	NZ_QZFT01000065.1	WP_120089794.1	15927	15420	-	PF13671	AAA_33	AAA domain	2.3e-22	PF13238	AAA_18	AAA domain	2.3e-08	PF08433	KTI12	Chromatin associated protein KTI12	8.9e-08	PF01202	SKI	Shikimate kinase	0.00016	PF13521	AAA_28	AAA domain	0.00082
WP_120089788.1	Pseudonocardiaceae bacterium YIM PH 21723	NZ_QZFT01000065.1	WP_120089795.1	16946	15923	-	PF13302	Acetyltransf_3	Acetyltransferase (GNAT) domain	4.7e-22	PF00583	Acetyltransf_1	Acetyltransferase (GNAT) family	1.8e-05
WP_120089788.1	Pseudonocardiaceae bacterium YIM PH 21723	NZ_QZFT01000065.1	WP_120089813.1	17113	18091	+	PF00795	CN_hydrolase	Carbon-nitrogen hydrolase	9.3e-11
WP_120090296.1	Pseudonocardiaceae bacterium YIM PH 21723	NZ_QZFT01000072.1	WP_120090288.1	15263	15728	+
WP_120090296.1	Pseudonocardiaceae bacterium YIM PH 21723	NZ_QZFT01000072.1	WP_120090289.1	15724	16597	+	PF00696	AA_kinase	Amino acid kinase family	1e-40
WP_120090296.1	Pseudonocardiaceae bacterium YIM PH 21723	NZ_QZFT01000072.1	WP_120090290.1	16593	17784	+	PF00202	Aminotran_3	Aminotransferase class-III	1.8e-110	PF01212	Beta_elim_lyase	Beta-eliminating lyase	0.00017
WP_120090296.1	Pseudonocardiaceae bacterium YIM PH 21723	NZ_QZFT01000072.1	WP_120090291.1	17780	18707	+	PF00185	OTCace	Aspartate/ornithine carbamoyltransferase, Asp/Orn binding domain	4e-49	PF02729	OTCace_N	Aspartate/ornithine carbamoyltransferase, carbamoyl-P binding domain	7.1e-47
WP_120090296.1	Pseudonocardiaceae bacterium YIM PH 21723	NZ_QZFT01000072.1	WP_120090292.1	18711	19227	+	PF02863	Arg_repressor_C	Arginine repressor, C-terminal domain	5e-25	PF01316	Arg_repressor	Arginine repressor, DNA binding domain	3e-21
WP_120090296.1	Pseudonocardiaceae bacterium YIM PH 21723	NZ_QZFT01000072.1	WP_120090293.1	19226	20426	+	PF00764	Arginosuc_synth	Arginosuccinate synthase	1.5e-182
WP_120090296.1	Pseudonocardiaceae bacterium YIM PH 21723	NZ_QZFT01000072.1	WP_120090294.1	20507	21923	+	PF00206	Lyase_1	Lyase	2.8e-65	PF14698	ASL_C2	Argininosuccinate lyase C-terminal	7.9e-22
WP_120090296.1	Pseudonocardiaceae bacterium YIM PH 21723	NZ_QZFT01000072.1	WP_120090295.1	21935	23021	+	PF10282	Lactonase	Lactonase, 7-bladed beta-propeller	1.6e-05	PF02239	Cytochrom_D1	Cytochrome D1 heme domain	0.0003
WP_120090296.1	Pseudonocardiaceae bacterium YIM PH 21723	NZ_QZFT01000072.1	WP_120090296.1	24861	23178	-	PF03068	PAD	Protein-arginine deiminase (PAD)	5.5e-67
WP_120090296.1	Pseudonocardiaceae bacterium YIM PH 21723	NZ_QZFT01000072.1	WP_120090297.1	26654	24923	-	PF03068	PAD	Protein-arginine deiminase (PAD)	1e-67
WP_120090296.1	Pseudonocardiaceae bacterium YIM PH 21723	NZ_QZFT01000072.1	WP_120090298.1	26665	27190	+	PF00720	SSI	Subtilisin inhibitor-like	1e-15
WP_120090296.1	Pseudonocardiaceae bacterium YIM PH 21723	NZ_QZFT01000072.1	WP_147415350.1	27327	28296	+
WP_120090296.1	Pseudonocardiaceae bacterium YIM PH 21723	NZ_QZFT01000072.1	WP_120090300.1	28491	29100	+	PF02245	Pur_DNA_glyco	Methylpurine-DNA glycosylase (MPG)	3.6e-61
WP_120090296.1	Pseudonocardiaceae bacterium YIM PH 21723	NZ_QZFT01000072.1	WP_120090301.1	29907	28884	-	PF00892	EamA	EamA-like transporter family	9.1e-18
WP_120090296.1	Pseudonocardiaceae bacterium YIM PH 21723	NZ_QZFT01000072.1	WP_120090302.1	29979	30891	+	PF03466	LysR_substrate	LysR substrate binding domain	3.7e-31	PF00126	HTH_1	Bacterial regulatory helix-turn-helix protein, lysR family	4.4e-15
WP_120090296.1	Pseudonocardiaceae bacterium YIM PH 21723	NZ_QZFT01000072.1	WP_120090303.1	30948	32136	+	PF01494	FAD_binding_3	FAD binding domain	1.7e-40	PF13450	NAD_binding_8	NAD(P)-binding Rossmann-like domain	8.1e-08	PF01266	DAO	FAD dependent oxidoreductase	1.4e-07	PF07992	Pyr_redox_2	Pyridine nucleotide-disulphide oxidoreductase	8.9e-07	PF01593	Amino_oxidase	Flavin containing amine oxidoreductase	4.4e-05
WP_120090297.1	Pseudonocardiaceae bacterium YIM PH 21723	NZ_QZFT01000072.1	WP_120090289.1	15724	16597	+	PF00696	AA_kinase	Amino acid kinase family	1e-40
WP_120090297.1	Pseudonocardiaceae bacterium YIM PH 21723	NZ_QZFT01000072.1	WP_120090290.1	16593	17784	+	PF00202	Aminotran_3	Aminotransferase class-III	1.8e-110	PF01212	Beta_elim_lyase	Beta-eliminating lyase	0.00017
WP_120090297.1	Pseudonocardiaceae bacterium YIM PH 21723	NZ_QZFT01000072.1	WP_120090291.1	17780	18707	+	PF00185	OTCace	Aspartate/ornithine carbamoyltransferase, Asp/Orn binding domain	4e-49	PF02729	OTCace_N	Aspartate/ornithine carbamoyltransferase, carbamoyl-P binding domain	7.1e-47
WP_120090297.1	Pseudonocardiaceae bacterium YIM PH 21723	NZ_QZFT01000072.1	WP_120090292.1	18711	19227	+	PF02863	Arg_repressor_C	Arginine repressor, C-terminal domain	5e-25	PF01316	Arg_repressor	Arginine repressor, DNA binding domain	3e-21
WP_120090297.1	Pseudonocardiaceae bacterium YIM PH 21723	NZ_QZFT01000072.1	WP_120090293.1	19226	20426	+	PF00764	Arginosuc_synth	Arginosuccinate synthase	1.5e-182
WP_120090297.1	Pseudonocardiaceae bacterium YIM PH 21723	NZ_QZFT01000072.1	WP_120090294.1	20507	21923	+	PF00206	Lyase_1	Lyase	2.8e-65	PF14698	ASL_C2	Argininosuccinate lyase C-terminal	7.9e-22
WP_120090297.1	Pseudonocardiaceae bacterium YIM PH 21723	NZ_QZFT01000072.1	WP_120090295.1	21935	23021	+	PF10282	Lactonase	Lactonase, 7-bladed beta-propeller	1.6e-05	PF02239	Cytochrom_D1	Cytochrome D1 heme domain	0.0003
WP_120090297.1	Pseudonocardiaceae bacterium YIM PH 21723	NZ_QZFT01000072.1	WP_120090296.1	24861	23178	-	PF03068	PAD	Protein-arginine deiminase (PAD)	5.5e-67
WP_120090297.1	Pseudonocardiaceae bacterium YIM PH 21723	NZ_QZFT01000072.1	WP_120090297.1	26654	24923	-	PF03068	PAD	Protein-arginine deiminase (PAD)	1e-67
WP_120090297.1	Pseudonocardiaceae bacterium YIM PH 21723	NZ_QZFT01000072.1	WP_120090298.1	26665	27190	+	PF00720	SSI	Subtilisin inhibitor-like	1e-15
WP_120090297.1	Pseudonocardiaceae bacterium YIM PH 21723	NZ_QZFT01000072.1	WP_147415350.1	27327	28296	+
WP_120090297.1	Pseudonocardiaceae bacterium YIM PH 21723	NZ_QZFT01000072.1	WP_120090300.1	28491	29100	+	PF02245	Pur_DNA_glyco	Methylpurine-DNA glycosylase (MPG)	3.6e-61
WP_120090297.1	Pseudonocardiaceae bacterium YIM PH 21723	NZ_QZFT01000072.1	WP_120090301.1	29907	28884	-	PF00892	EamA	EamA-like transporter family	9.1e-18
WP_120090297.1	Pseudonocardiaceae bacterium YIM PH 21723	NZ_QZFT01000072.1	WP_120090302.1	29979	30891	+	PF03466	LysR_substrate	LysR substrate binding domain	3.7e-31	PF00126	HTH_1	Bacterial regulatory helix-turn-helix protein, lysR family	4.4e-15
WP_120090297.1	Pseudonocardiaceae bacterium YIM PH 21723	NZ_QZFT01000072.1	WP_120090303.1	30948	32136	+	PF01494	FAD_binding_3	FAD binding domain	1.7e-40	PF13450	NAD_binding_8	NAD(P)-binding Rossmann-like domain	8.1e-08	PF01266	DAO	FAD dependent oxidoreductase	1.4e-07	PF07992	Pyr_redox_2	Pyridine nucleotide-disulphide oxidoreductase	8.9e-07	PF01593	Amino_oxidase	Flavin containing amine oxidoreductase	4.4e-05
WP_120090297.1	Pseudonocardiaceae bacterium YIM PH 21723	NZ_QZFT01000072.1	WP_120090304.1	32616	32112	-
WP_120090297.1	Pseudonocardiaceae bacterium YIM PH 21723	NZ_QZFT01000072.1	WP_120090305.1	32672	33947	+	PF00579	tRNA-synt_1b	tRNA synthetases class I (W and Y)	1.2e-77
WP_120225108.1	Thalassospira sp. DSM 26710	NZ_RAPP01000002.1	WP_114129841.1	628793	628931	+	PF07835	COX4_pro_2	Bacterial aa3 type cytochrome c oxidase subunit IV	0.0002
WP_120225108.1	Thalassospira sp. DSM 26710	NZ_RAPP01000002.1	WP_008891250.1	629436	629013	-	PF00334	NDK	Nucleoside diphosphate kinase	8.2e-53
WP_120225108.1	Thalassospira sp. DSM 26710	NZ_RAPP01000002.1	WP_120225103.1	629863	631771	+	PF00005	ABC_tran	ABC transporter	6.6e-46	PF12848	ABC_tran_Xtn	ABC transporter	4.5e-26	PF13304	AAA_21	AAA domain, putative AbiEii toxin, Type IV TA system	4.8e-16	PF16326	ABC_tran_CTD	ABC transporter C-terminal domain	1.9e-12	PF02463	SMC_N	RecF/RecN/SMC N terminal domain	4e-09
WP_120225108.1	Thalassospira sp. DSM 26710	NZ_RAPP01000002.1	WP_120225404.1	631955	633257	+	PF00353	HemolysinCabind	RTX calcium-binding nonapeptide repeat (4 copies)	1.8e-39
WP_120225108.1	Thalassospira sp. DSM 26710	NZ_RAPP01000002.1	WP_120225104.1	634180	633379	-	PF03180	Lipoprotein_9	NLPA lipoprotein	2.4e-93
WP_120225108.1	Thalassospira sp. DSM 26710	NZ_RAPP01000002.1	WP_120225105.1	634928	634268	-	PF00528	BPD_transp_1	Binding-protein-dependent transport system inner membrane component	2.9e-24
WP_120225108.1	Thalassospira sp. DSM 26710	NZ_RAPP01000002.1	WP_120225106.1	635759	634931	-	PF00005	ABC_tran	ABC transporter	3.4e-35	PF13304	AAA_21	AAA domain, putative AbiEii toxin, Type IV TA system	1e-10	PF02463	SMC_N	RecF/RecN/SMC N terminal domain	4.5e-06	PF13401	AAA_22	AAA domain	0.0002	PF05621	TniB	Bacterial TniB protein	0.0008
WP_120225108.1	Thalassospira sp. DSM 26710	NZ_RAPP01000002.1	WP_120225107.1	636082	636991	+
WP_120225108.1	Thalassospira sp. DSM 26710	NZ_RAPP01000002.1	WP_120225108.1	636998	639332	+	PF03068	PAD	Protein-arginine deiminase (PAD)	4.3e-61	PF08527	PAD_M	Protein-arginine deiminase (PAD) middle domain	1.2e-09
WP_120225108.1	Thalassospira sp. DSM 26710	NZ_RAPP01000002.1	WP_120225109.1	639361	639991	+
WP_120225108.1	Thalassospira sp. DSM 26710	NZ_RAPP01000002.1	WP_120225110.1	640668	640020	-	PF00440	TetR_N	Bacterial regulatory proteins, tetR family	3.2e-12	PF13977	TetR_C_6	BetI-type transcriptional repressor, C-terminal	1.4e-06
WP_120225108.1	Thalassospira sp. DSM 26710	NZ_RAPP01000002.1	WP_120225111.1	640903	641866	+	PF02574	S-methyl_trans	Homocysteine S-methyltransferase	2.4e-43
WP_120225108.1	Thalassospira sp. DSM 26710	NZ_RAPP01000002.1	WP_120225112.1	641907	642555	+	PF00583	Acetyltransf_1	Acetyltransferase (GNAT) family	1.4e-12	PF13673	Acetyltransf_10	Acetyltransferase (GNAT) domain	4e-09	PF13508	Acetyltransf_7	Acetyltransferase (GNAT) domain	2.8e-08
WP_120225108.1	Thalassospira sp. DSM 26710	NZ_RAPP01000002.1	WP_120225113.1	643044	642588	-	PF04364	DNA_pol3_chi	DNA polymerase III chi subunit, HolC	9.4e-37
WP_120225108.1	Thalassospira sp. DSM 26710	NZ_RAPP01000002.1	WP_063087077.1	644599	643129	-	PF00883	Peptidase_M17	Cytosol aminopeptidase family, catalytic domain	1.3e-125	PF02789	Peptidase_M17_N	Cytosol aminopeptidase family, N-terminal domain	2.7e-21
WP_120225108.1	Thalassospira sp. DSM 26710	NZ_RAPP01000002.1	WP_063087076.1	644842	646075	+	PF05940	NnrS	NnrS protein	8.6e-92
WP_120537746.1	Corallococcus sp. CA047B	NZ_RAWD01000409.1	WP_147446823.1	226	0	-	PF10013	DUF2256	Uncharacterized protein conserved in bacteria (DUF2256)	2.4e-18	PF11625	DUF3253	Protein of unknown function (DUF3253)	2.4e-07
WP_120537746.1	Corallococcus sp. CA047B	NZ_RAWD01000409.1	WP_120537741.1	365	752	+	PF03965	Penicillinase_R	Penicillinase repressor	1.9e-27	PF01978	TrmB	Sugar-specific transcriptional regulator TrmB	6.2e-05	PF12840	HTH_20	Helix-turn-helix domain	0.00014
WP_120537746.1	Corallococcus sp. CA047B	NZ_RAWD01000409.1	WP_120537742.1	748	2458	+	PF05569	Peptidase_M56	BlaR1 peptidase M56	1.6e-32	PF01435	Peptidase_M48	Peptidase family M48	2.1e-06
WP_120537746.1	Corallococcus sp. CA047B	NZ_RAWD01000409.1	WP_120537743.1	2551	3442	+	PF14520	HHH_5	Helix-hairpin-helix domain	7e-05
WP_120537746.1	Corallococcus sp. CA047B	NZ_RAWD01000409.1	WP_120537744.1	3503	3842	+	PF12840	HTH_20	Helix-turn-helix domain	8.2e-13	PF01022	HTH_5	Bacterial regulatory protein, arsR family	1e-06	PF12802	MarR_2	MarR family	3.8e-05	PF13412	HTH_24	Winged helix-turn-helix DNA-binding	0.00036
WP_120537746.1	Corallococcus sp. CA047B	NZ_RAWD01000409.1	WP_120537745.1	3838	4324	+	PF08327	AHSA1	Activator of Hsp90 ATPase homolog 1-like protein	1.6e-22	PF10604	Polyketide_cyc2	Polyketide cyclase / dehydrase and lipid transport	1.1e-05
WP_120537746.1	Corallococcus sp. CA047B	NZ_RAWD01000409.1	WP_014393568.1	4335	4545	+
WP_120583318.1	Corallococcus praedator	NZ_RAWI01000045.1	WP_120583312.1	29503	28240	-	PF03435	Sacchrp_dh_NADP	Saccharopine dehydrogenase NADP binding domain	2.1e-15	PF13460	NAD_binding_10	NAD(P)H-binding	8.7e-06
WP_120583318.1	Corallococcus praedator	NZ_RAWI01000045.1	WP_120583313.1	30127	29755	-	PF11625	DUF3253	Protein of unknown function (DUF3253)	3.8e-27	PF10013	DUF2256	Uncharacterized protein conserved in bacteria (DUF2256)	5.8e-18
WP_120583318.1	Corallococcus praedator	NZ_RAWI01000045.1	WP_120537741.1	30266	30653	+	PF03965	Penicillinase_R	Penicillinase repressor	1.9e-27	PF01978	TrmB	Sugar-specific transcriptional regulator TrmB	6.2e-05	PF12840	HTH_20	Helix-turn-helix domain	0.00014
WP_120583318.1	Corallococcus praedator	NZ_RAWI01000045.1	WP_120583314.1	30649	32359	+	PF05569	Peptidase_M56	BlaR1 peptidase M56	2.7e-32	PF01435	Peptidase_M48	Peptidase family M48	2.1e-06
WP_120583318.1	Corallococcus praedator	NZ_RAWI01000045.1	WP_120583315.1	32452	33343	+	PF14520	HHH_5	Helix-hairpin-helix domain	8.6e-05
WP_120583318.1	Corallococcus praedator	NZ_RAWI01000045.1	WP_120583316.1	33404	33743	+	PF12840	HTH_20	Helix-turn-helix domain	2.6e-13	PF01022	HTH_5	Bacterial regulatory protein, arsR family	9.3e-07	PF12802	MarR_2	MarR family	2.4e-05	PF13412	HTH_24	Winged helix-turn-helix DNA-binding	0.00036
WP_120583318.1	Corallococcus praedator	NZ_RAWI01000045.1	WP_120583317.1	33739	34225	+	PF08327	AHSA1	Activator of Hsp90 ATPase homolog 1-like protein	1.6e-22	PF10604	Polyketide_cyc2	Polyketide cyclase / dehydrase and lipid transport	1.6e-05
WP_120583318.1	Corallococcus praedator	NZ_RAWI01000045.1	WP_014393568.1	34236	34446	+
WP_120759185.1	Streptomyces klenkii	NZ_RBAM01000023.1	NP_628744.1	0	127	+
WP_120759185.1	Streptomyces klenkii	NZ_RBAM01000023.1	WP_120759177.1	295	844	+	PF14016	DUF4232	Protein of unknown function (DUF4232)	3.3e-23
WP_120759185.1	Streptomyces klenkii	NZ_RBAM01000023.1	WP_120759179.1	1085	4811	+
WP_120759185.1	Streptomyces klenkii	NZ_RBAM01000023.1	WP_120759181.1	4814	9101	+
WP_120759185.1	Streptomyces klenkii	NZ_RBAM01000023.1	WP_120759246.1	17182	9049	-	PF00501	AMP-binding	AMP-binding enzyme	4.7e-94	PF00109	ketoacyl-synt	Beta-ketoacyl synthase, N-terminal domain	1.6e-87	PF08659	KR	KR domain	1.7e-57	PF14765	PS-DH	Polyketide synthase dehydratase	1.6e-51	PF00698	Acyl_transf_1	Acyl transferase domain	1.8e-48
WP_120759185.1	Streptomyces klenkii	NZ_RBAM01000023.1	WP_120759183.1	17511	18273	+	PF07510	DUF1524	Protein of unknown function (DUF1524)	1.1e-07
WP_120759185.1	Streptomyces klenkii	NZ_RBAM01000023.1	WP_120759185.1	20117	18308	-	PF03068	PAD	Protein-arginine deiminase (PAD)	3.4e-78
WP_120759185.1	Streptomyces klenkii	NZ_RBAM01000023.1	WP_120759187.1	20862	20346	-	PF00583	Acetyltransf_1	Acetyltransferase (GNAT) family	1.2e-08	PF13527	Acetyltransf_9	Acetyltransferase (GNAT) domain	1.6e-05	PF13508	Acetyltransf_7	Acetyltransferase (GNAT) domain	2e-05
WP_120759185.1	Streptomyces klenkii	NZ_RBAM01000023.1	WP_158673847.1	21212	21368	+
WP_120759185.1	Streptomyces klenkii	NZ_RBAM01000023.1	WP_120759189.1	22047	21420	-	PF00440	TetR_N	Bacterial regulatory proteins, tetR family	1.4e-12	PF17754	TetR_C_14	MftR C-terminal domain	1.9e-07
WP_120759185.1	Streptomyces klenkii	NZ_RBAM01000023.1	WP_120759191.1	22149	22866	+
WP_120759185.1	Streptomyces klenkii	NZ_RBAM01000023.1	WP_120759193.1	23074	23809	+	PF14021	TNT	Tuberculosis necrotizing toxin	8.4e-34
WP_120759185.1	Streptomyces klenkii	NZ_RBAM01000023.1	WP_120759249.1	23861	24086	+
WP_120759185.1	Streptomyces klenkii	NZ_RBAM01000023.1	WP_120759195.1	24837	24177	-	PF03807	F420_oxidored	NADP oxidoreductase coenzyme F420-dependent	2.6e-23	PF03446	NAD_binding_2	NAD binding domain of 6-phosphogluconate dehydrogenase	8.1e-14	PF02826	2-Hacid_dh_C	D-isomer specific 2-hydroxyacid dehydrogenase, NAD binding domain	3.8e-08	PF07991	IlvN	Acetohydroxy acid isomeroreductase, NADPH-binding domain	2.7e-06	PF10727	Rossmann-like	Rossmann-like domain	5e-06
WP_120759185.1	Streptomyces klenkii	NZ_RBAM01000023.1	WP_120759197.1	24835	25519	+	PF00545	Ribonuclease	ribonuclease	1.1e-11
WP_121137726.1	Pseudomonas asplenii	NZ_SAUP01000001.1	WP_100938880.1	7565757	7566207	+	PF03692	CxxCxxCC	Putative zinc- or iron-chelating domain	7.4e-09
WP_121137726.1	Pseudomonas asplenii	NZ_SAUP01000001.1	WP_121137714.1	7566231	7567470	+
WP_121137726.1	Pseudomonas asplenii	NZ_SAUP01000001.1	WP_007926908.1	7567941	7567473	-	PF00588	SpoU_methylase	SpoU rRNA Methylase family	7.9e-17
WP_121137726.1	Pseudomonas asplenii	NZ_SAUP01000001.1	WP_121137717.1	7568697	7567989	-	PF02798	GST_N	Glutathione S-transferase, N-terminal domain	2.1e-14	PF13410	GST_C_2	Glutathione S-transferase, C-terminal domain	8.5e-14	PF13417	GST_N_3	Glutathione S-transferase, N-terminal domain	9.9e-13	PF13409	GST_N_2	Glutathione S-transferase, N-terminal domain	2.6e-12	PF00043	GST_C	Glutathione S-transferase, C-terminal domain	1.7e-11
WP_121137726.1	Pseudomonas asplenii	NZ_SAUP01000001.1	WP_121137718.1	7568822	7569404	+	PF00440	TetR_N	Bacterial regulatory proteins, tetR family	3.4e-13	PF13977	TetR_C_6	BetI-type transcriptional repressor, C-terminal	1.6e-05	PF16859	TetR_C_11	Tetracyclin repressor-like, C-terminal domain	3.4e-05	PF16925	TetR_C_13	Tetracyclin repressor-like, C-terminal domain	0.00012
WP_121137726.1	Pseudomonas asplenii	NZ_SAUP01000001.1	WP_121137720.1	7569425	7570127	+	PF02798	GST_N	Glutathione S-transferase, N-terminal domain	4.3e-13	PF13409	GST_N_2	Glutathione S-transferase, N-terminal domain	3.1e-11	PF13417	GST_N_3	Glutathione S-transferase, N-terminal domain	6.6e-10	PF00043	GST_C	Glutathione S-transferase, C-terminal domain	1.3e-09	PF14497	GST_C_3	Glutathione S-transferase, C-terminal domain	5.3e-07
WP_121137726.1	Pseudomonas asplenii	NZ_SAUP01000001.1	WP_121137722.1	7571069	7570166	-	PF01966	HD	HD domain	5.7e-18	PF13487	HD_5	HD domain	5.7e-11	PF08668	HDOD	HDOD domain	0.00064
WP_121137726.1	Pseudomonas asplenii	NZ_SAUP01000001.1	WP_164886294.1	7571282	7573208	+	PF00015	MCPsignal	Methyl-accepting chemotaxis protein (MCP) signalling domain	1.1e-40	PF16591	HBM	Helical bimodular sensor domain	5.2e-17	PF00672	HAMP	HAMP domain	4.9e-09
WP_121137726.1	Pseudomonas asplenii	NZ_SAUP01000001.1	WP_121137726.1	7575233	7573292	-	PF03068	PAD	Protein-arginine deiminase (PAD)	2.8e-10
WP_121137726.1	Pseudomonas asplenii	NZ_SAUP01000001.1	WP_121137728.1	7575589	7575250	-
WP_121137726.1	Pseudomonas asplenii	NZ_SAUP01000001.1	WP_017124556.1	7576066	7575691	-	PF01844	HNH	HNH endonuclease	2e-11
WP_121137726.1	Pseudomonas asplenii	NZ_SAUP01000001.1	WP_121137731.1	7576803	7576116	-	PF01564	Spermine_synth	Spermine/spermidine synthase domain	6.9e-08	PF05430	Methyltransf_30	S-adenosyl-L-methionine-dependent methyltransferase	0.00064
WP_121137726.1	Pseudomonas asplenii	NZ_SAUP01000001.1	WP_121137733.1	7576885	7577176	+
WP_121137726.1	Pseudomonas asplenii	NZ_SAUP01000001.1	WP_121137735.1	7577646	7577172	-	PF00027	cNMP_binding	Cyclic nucleotide-binding domain	2.2e-21
WP_121137726.1	Pseudomonas asplenii	NZ_SAUP01000001.1	WP_121137737.1	7579789	7577737	-	PF02897	Peptidase_S9_N	Prolyl oligopeptidase, N-terminal beta-propeller domain	7.9e-78	PF00326	Peptidase_S9	Prolyl oligopeptidase family	9e-69
WP_121137726.1	Pseudomonas asplenii	NZ_SAUP01000001.1	WP_121137739.1	7579809	7580379	+
WP_121137726.1	Pseudomonas asplenii	NZ_SAUP01000001.1	WP_121137741.1	7580411	7581188	+	PF13230	GATase_4	Glutamine amidotransferases class-II	4.7e-109	PF13522	GATase_6	Glutamine amidotransferase domain	6.7e-06
WP_122185655.1	Streptomyces triticirhizae	NZ_RFFJ01000151.1	WP_122185654.1	1064	0	-	PF07730	HisKA_3	Histidine kinase	8.1e-09
WP_122185655.1	Streptomyces triticirhizae	NZ_RFFJ01000151.1	WP_122185655.1	1277	3269	+	PF03068	PAD	Protein-arginine deiminase (PAD)	3.2e-79	PF08527	PAD_M	Protein-arginine deiminase (PAD) middle domain	2.5e-05
WP_122185655.1	Streptomyces triticirhizae	NZ_RFFJ01000151.1	WP_122185656.1	3873	3282	-	PF13302	Acetyltransf_3	Acetyltransferase (GNAT) domain	9.4e-25	PF00583	Acetyltransf_1	Acetyltransferase (GNAT) family	2.1e-07
WP_122185655.1	Streptomyces triticirhizae	NZ_RFFJ01000151.1	WP_122185657.1	4895	3956	-	PF13411	MerR_1	MerR HTH family regulatory protein	6.8e-18	PF00376	MerR	MerR family regulatory protein	3.9e-13	PF09278	MerR-DNA-bind	MerR, DNA binding	0.0006
WP_122185655.1	Streptomyces triticirhizae	NZ_RFFJ01000151.1	WP_122185658.1	5881	5326	-
WP_122185655.1	Streptomyces triticirhizae	NZ_RFFJ01000151.1	WP_147472801.1	6500	5867	-
WP_122185655.1	Streptomyces triticirhizae	NZ_RFFJ01000151.1	WP_122185660.1	6556	7687	+
WP_122185655.1	Streptomyces triticirhizae	NZ_RFFJ01000151.1	WP_122185661.1	7801	8989	+	PF05816	TelA	Toxic anion resistance protein (TelA)	1.9e-83
WP_122185655.1	Streptomyces triticirhizae	NZ_RFFJ01000151.1	WP_122185662.1	8985	10590	+	PF13531	SBP_bac_11	Bacterial extracellular solute-binding protein	3e-26	PF00092	VWA	von Willebrand factor type A domain	3.3e-10	PF13519	VWA_2	von Willebrand factor type A domain	1.7e-09	PF05762	VWA_CoxE	VWA domain containing CoxE-like protein	4.7e-05
WP_122185655.1	Streptomyces triticirhizae	NZ_RFFJ01000151.1	WP_122185663.1	10576	11251	+
WP_123066429.1	Paenibacillus amylolyticus	NZ_RIAS01000016.1	WP_123066420.1	28283	24110	-
WP_123066429.1	Paenibacillus amylolyticus	NZ_RIAS01000016.1	WP_161557020.1	29132	28562	-	PF01471	PG_binding_1	Putative peptidoglycan binding domain	1.1e-05
WP_123066429.1	Paenibacillus amylolyticus	NZ_RIAS01000016.1	WP_123066422.1	29755	29995	+
WP_123066429.1	Paenibacillus amylolyticus	NZ_RIAS01000016.1	WP_123066423.1	30460	31135	+
WP_123066429.1	Paenibacillus amylolyticus	NZ_RIAS01000016.1	WP_123066424.1	31658	31982	+	PF10899	AbiGi	Putative abortive phage resistance protein AbiGi, antitoxin	7.7e-13
WP_123066429.1	Paenibacillus amylolyticus	NZ_RIAS01000016.1	WP_161557021.1	32020	32236	+	PF10899	AbiGi	Putative abortive phage resistance protein AbiGi, antitoxin	0.00032
WP_123066429.1	Paenibacillus amylolyticus	NZ_RIAS01000016.1	WP_151458113.1	32387	32606	+	PF16873	AbiGii_2	Putative abortive phage resistance protein AbiGii toxin	4.1e-07
WP_123066429.1	Paenibacillus amylolyticus	NZ_RIAS01000016.1	WP_161557022.1	33485	33917	+
WP_123066429.1	Paenibacillus amylolyticus	NZ_RIAS01000016.1	WP_123066429.1	35733	34269	-	PF03068	PAD	Protein-arginine deiminase (PAD)	1.3e-127	PF08527	PAD_M	Protein-arginine deiminase (PAD) middle domain	9.7e-05
WP_123066429.1	Paenibacillus amylolyticus	NZ_RIAS01000016.1	WP_123066431.1	35975	36581	+
WP_123066429.1	Paenibacillus amylolyticus	NZ_RIAS01000016.1	WP_019914733.1	36655	36950	+
WP_123066429.1	Paenibacillus amylolyticus	NZ_RIAS01000016.1	WP_161557023.1	37184	39023	+	PF13910	DUF4209	Domain of unknown function (DUF4209)	1.7e-12
WP_123066429.1	Paenibacillus amylolyticus	NZ_RIAS01000016.1	WP_123066433.1	44678	39701	-	PF13191	AAA_16	AAA ATPase domain	4.8e-05	PF05729	NACHT	NACHT domain	9.5e-05	PF13604	AAA_30	AAA domain	0.0001	PF07728	AAA_5	AAA domain (dynein-related subfamily)	0.00028	PF06745	ATPase	KaiC	0.00029
WP_123066429.1	Paenibacillus amylolyticus	NZ_RIAS01000016.1	WP_123066434.1	45082	46162	+	PF16289	PIN_12	PIN domain	2.6e-21	PF18476	PIN_8	PIN like domain	8.1e-06
WP_123066429.1	Paenibacillus amylolyticus	NZ_RIAS01000016.1	WP_123066435.1	46863	48132	+
WP_123066429.1	Paenibacillus amylolyticus	NZ_RIAS01000016.1	WP_123066436.1	48846	49569	+
WP_123066429.1	Paenibacillus amylolyticus	NZ_RIAS01000016.1	WP_123066437.1	50051	50588	+
WP_123543690.1	Streptomyces ossamyceticus	NZ_RJKY01000001.1	WP_123543686.1	6496270	6496624	+
WP_123543690.1	Streptomyces ossamyceticus	NZ_RJKY01000001.1	WP_055516276.1	6497023	6497500	+
WP_123543690.1	Streptomyces ossamyceticus	NZ_RJKY01000001.1	WP_055516274.1	6497917	6497578	-	PF00543	P-II	Nitrogen regulatory protein P-II	9.4e-41
WP_123543690.1	Streptomyces ossamyceticus	NZ_RJKY01000001.1	WP_123543687.1	6499269	6497913	-	PF00909	Ammonium_transp	Ammonium Transporter Family	4.4e-125
WP_123543690.1	Streptomyces ossamyceticus	NZ_RJKY01000001.1	WP_107099400.1	6499429	6500392	+	PF01926	MMR_HSR1	50S ribosome-binding GTPase	7e-21	PF07650	KH_2	KH domain	3.8e-17	PF00350	Dynamin_N	Dynamin family	2e-09	PF02421	FeoB_N	Ferrous iron transport protein B	3.1e-09	PF03193	RsgA_GTPase	RsgA GTPase	8.1e-09
WP_123543690.1	Streptomyces ossamyceticus	NZ_RJKY01000001.1	WP_123543688.1	6500872	6500404	-	PF16259	DUF4913	Domain of unknown function (DUF4913)	1.7e-33
WP_123543690.1	Streptomyces ossamyceticus	NZ_RJKY01000001.1	WP_123543689.1	6504857	6500876	-	PF13424	TPR_12	Tetratricopeptide repeat	1.8e-15	PF13365	Trypsin_2	Trypsin-like peptidase domain	1.7e-09	PF13374	TPR_10	Tetratricopeptide repeat	5.9e-05
WP_123543690.1	Streptomyces ossamyceticus	NZ_RJKY01000001.1	WP_055516266.1	6505190	6504881	-
WP_123543690.1	Streptomyces ossamyceticus	NZ_RJKY01000001.1	WP_123543690.1	6507291	6505359	-	PF03068	PAD	Protein-arginine deiminase (PAD)	6.4e-118	PF08527	PAD_M	Protein-arginine deiminase (PAD) middle domain	0.00035
WP_123543690.1	Streptomyces ossamyceticus	NZ_RJKY01000001.1	WP_055516264.1	6508693	6507439	-	PF07690	MFS_1	Major Facilitator Superfamily	7.1e-34	PF13347	MFS_2	MFS/sugar transport protein	3.5e-12
WP_123543690.1	Streptomyces ossamyceticus	NZ_RJKY01000001.1	WP_055516262.1	6510015	6508689	-	PF00232	Glyco_hydro_1	Glycosyl hydrolase family 1	1.2e-128
WP_123543690.1	Streptomyces ossamyceticus	NZ_RJKY01000001.1	WP_123543691.1	6510369	6510102	-
WP_123543690.1	Streptomyces ossamyceticus	NZ_RJKY01000001.1	WP_123543692.1	6511460	6510389	-	PF02868	Peptidase_M4_C	Thermolysin metallopeptidase, alpha-helical domain	1.3e-51	PF01447	Peptidase_M4	Thermolysin metallopeptidase, catalytic domain	2.9e-25
WP_123543690.1	Streptomyces ossamyceticus	NZ_RJKY01000001.1	WP_014672621.1	6511619	6511854	+
WP_123543690.1	Streptomyces ossamyceticus	NZ_RJKY01000001.1	WP_055516257.1	6511859	6513581	+	PF00682	HMGL-like	HMGL-like	9.2e-75	PF08502	LeuA_dimer	LeuA allosteric (dimerisation) domain	4.4e-36
WP_123543690.1	Streptomyces ossamyceticus	NZ_RJKY01000001.1	WP_123543693.1	6513707	6514517	+	PF05099	TerB	Tellurite resistance protein TerB	1e-08	PF17032	zinc_ribbon_15	zinc-ribbon family	0.00053
WP_124145869.1	Okeania hirsuta	NZ_RCBZ01000212.1	WP_012596829.1	3815	4031	+
WP_124145869.1	Okeania hirsuta	NZ_RCBZ01000212.1	WP_015219047.1	4053	4434	+
WP_124145869.1	Okeania hirsuta	NZ_RCBZ01000212.1	WP_124145864.1	4790	4430	-	PF01909	NTP_transf_2	Nucleotidyltransferase domain	3.6e-12	PF18765	Polbeta	Polymerase beta, Nucleotidyltransferase	5e-10	PF03445	DUF294	Putative nucleotidyltransferase DUF294	0.00074
WP_124145869.1	Okeania hirsuta	NZ_RCBZ01000212.1	WP_006103107.1	5030	5679	+
WP_124145869.1	Okeania hirsuta	NZ_RCBZ01000212.1	WP_124145865.1	5829	6705	+	PF05685	Uma2	Putative restriction endonuclease	3.2e-14
WP_124145869.1	Okeania hirsuta	NZ_RCBZ01000212.1	WP_124145866.1	6926	8780	+	PF08487	VIT	Vault protein inter-alpha-trypsin domain	1.9e-36	PF13768	VWA_3	von Willebrand factor type A domain	1.9e-18	PF00092	VWA	von Willebrand factor type A domain	2e-14	PF13757	VIT_2	Vault protein inter-alpha-trypsin domain	4e-13	PF13519	VWA_2	von Willebrand factor type A domain	1.7e-10
WP_124145869.1	Okeania hirsuta	NZ_RCBZ01000212.1	WP_161564609.1	8887	9134	+
WP_124145869.1	Okeania hirsuta	NZ_RCBZ01000212.1	WP_124145868.1	9492	9171	-	PF03992	ABM	Antibiotic biosynthesis monooxygenase	0.00031
WP_124145869.1	Okeania hirsuta	NZ_RCBZ01000212.1	WP_124145869.1	11911	9652	-	PF03068	PAD	Protein-arginine deiminase (PAD)	8.5e-97	PF08527	PAD_M	Protein-arginine deiminase (PAD) middle domain	4.9e-07
WP_124145869.1	Okeania hirsuta	NZ_RCBZ01000212.1	WP_161564610.1	12069	11931	-
WP_124145869.1	Okeania hirsuta	NZ_RCBZ01000212.1	WP_124145896.1	13265	12491	-	PF00072	Response_reg	Response regulator receiver domain	7e-27	PF00486	Trans_reg_C	Transcriptional regulatory protein, C terminal	1.4e-26
WP_124145869.1	Okeania hirsuta	NZ_RCBZ01000212.1	WP_124145870.1	14531	14018	-
WP_124145869.1	Okeania hirsuta	NZ_RCBZ01000212.1	WP_124145871.1	15472	15937	+
WP_124145869.1	Okeania hirsuta	NZ_RCBZ01000212.1	WP_124145872.1	16744	16249	-
WP_124145869.1	Okeania hirsuta	NZ_RCBZ01000212.1	WP_124145873.1	17554	17803	+
WP_124145869.1	Okeania hirsuta	NZ_RCBZ01000212.1	WP_124145874.1	18646	19996	+	PF00275	EPSP_synthase	EPSP synthase (3-phosphoshikimate 1-carboxyvinyltransferase)	1.1e-133
WP_124154451.1	Okeania hirsuta	NZ_RCBY01000030.1	WP_012596829.1	4172	4388	+
WP_124154451.1	Okeania hirsuta	NZ_RCBY01000030.1	WP_015219047.1	4410	4791	+
WP_124154451.1	Okeania hirsuta	NZ_RCBY01000030.1	WP_124154447.1	5147	4787	-	PF01909	NTP_transf_2	Nucleotidyltransferase domain	2e-12	PF18765	Polbeta	Polymerase beta, Nucleotidyltransferase	4.7e-10	PF03445	DUF294	Putative nucleotidyltransferase DUF294	0.00079
WP_124154451.1	Okeania hirsuta	NZ_RCBY01000030.1	WP_006103107.1	5387	6036	+
WP_124154451.1	Okeania hirsuta	NZ_RCBY01000030.1	WP_124145865.1	6186	7062	+	PF05685	Uma2	Putative restriction endonuclease	3.2e-14
WP_124154451.1	Okeania hirsuta	NZ_RCBY01000030.1	WP_124154448.1	7283	9935	+	PF08487	VIT	Vault protein inter-alpha-trypsin domain	3.3e-36	PF13768	VWA_3	von Willebrand factor type A domain	2.9e-19	PF00707	IF3_C	Translation initiation factor IF-3, C-terminal domain	1.4e-17	PF00092	VWA	von Willebrand factor type A domain	7.2e-14	PF13757	VIT_2	Vault protein inter-alpha-trypsin domain	5.4e-13
WP_124154451.1	Okeania hirsuta	NZ_RCBY01000030.1	WP_161564951.1	10226	10073	-
WP_124154451.1	Okeania hirsuta	NZ_RCBY01000030.1	WP_124154449.1	10559	10238	-	PF03992	ABM	Antibiotic biosynthesis monooxygenase	0.00073
WP_124154451.1	Okeania hirsuta	NZ_RCBY01000030.1	WP_124154451.1	13442	11183	-	PF03068	PAD	Protein-arginine deiminase (PAD)	8.5e-97	PF08527	PAD_M	Protein-arginine deiminase (PAD) middle domain	4.9e-07
WP_124154451.1	Okeania hirsuta	NZ_RCBY01000030.1	WP_161564610.1	13600	13462	-
WP_124154451.1	Okeania hirsuta	NZ_RCBY01000030.1	WP_124154460.1	14796	14022	-	PF00072	Response_reg	Response regulator receiver domain	7e-27	PF00486	Trans_reg_C	Transcriptional regulatory protein, C terminal	1.4e-26
WP_124154451.1	Okeania hirsuta	NZ_RCBY01000030.1	WP_124154452.1	16078	15370	-
WP_124154451.1	Okeania hirsuta	NZ_RCBY01000030.1	WP_124145871.1	17019	17484	+
WP_124154451.1	Okeania hirsuta	NZ_RCBY01000030.1	WP_124145872.1	18291	17796	-
WP_124154451.1	Okeania hirsuta	NZ_RCBY01000030.1	WP_161564952.1	19243	19393	+
WP_124154451.1	Okeania hirsuta	NZ_RCBY01000030.1	WP_124154453.1	20207	21557	+	PF00275	EPSP_synthase	EPSP synthase (3-phosphoshikimate 1-carboxyvinyltransferase)	1.1e-133
WP_124971881.1	Aphanothece sacrum FPU1	NZ_BDQK01000007.1	WP_124971865.1	62282	61940	-	PF01934	DUF86	Protein of unknown function DUF86	1.3e-22
WP_124971881.1	Aphanothece sacrum FPU1	NZ_BDQK01000007.1	WP_124971867.1	62619	62268	-	PF01909	NTP_transf_2	Nucleotidyltransferase domain	2.1e-13	PF18765	Polbeta	Polymerase beta, Nucleotidyltransferase	1.1e-11
WP_124971881.1	Aphanothece sacrum FPU1	NZ_BDQK01000007.1	WP_124971869.1	63447	62649	-	PF05685	Uma2	Putative restriction endonuclease	3.4e-13
WP_124971881.1	Aphanothece sacrum FPU1	NZ_BDQK01000007.1	WP_124971871.1	64748	63758	-	PF06463	Mob_synth_C	Molybdenum Cofactor Synthesis C	2.2e-35	PF04055	Radical_SAM	Radical SAM superfamily	2e-23	PF13353	Fer4_12	4Fe-4S single cluster domain	7.9e-08	PF13394	Fer4_14	4Fe-4S single cluster domain	3.3e-06
WP_124971881.1	Aphanothece sacrum FPU1	NZ_BDQK01000007.1	WP_124971873.1	66803	64874	-
WP_124971881.1	Aphanothece sacrum FPU1	NZ_BDQK01000007.1	WP_124971875.1	67930	66811	-	PF03480	DctP	Bacterial extracellular solute-binding protein, family 7	1.3e-62
WP_124971881.1	Aphanothece sacrum FPU1	NZ_BDQK01000007.1	WP_124971877.1	68664	68277	-	PF01850	PIN	PIN domain	7.8e-08
WP_124971881.1	Aphanothece sacrum FPU1	NZ_BDQK01000007.1	WP_124971879.1	68900	68660	-	PF10047	DUF2281	Protein of unknown function (DUF2281)	1.6e-08	PF02604	PhdYeFM_antitox	Antitoxin Phd_YefM, type II toxin-antitoxin system	2e-08
WP_124971881.1	Aphanothece sacrum FPU1	NZ_BDQK01000007.1	WP_124971881.1	71181	69219	-	PF03068	PAD	Protein-arginine deiminase (PAD)	1.5e-139	PF08527	PAD_M	Protein-arginine deiminase (PAD) middle domain	8.3e-40
WP_124971881.1	Aphanothece sacrum FPU1	NZ_BDQK01000007.1	WP_125061084.1	72766	71542	-	PF01569	PAP2	PAP2 superfamily	1.3e-12
WP_124971881.1	Aphanothece sacrum FPU1	NZ_BDQK01000007.1	WP_125061086.1	73157	73754	+	PF04290	DctQ	Tripartite ATP-independent periplasmic transporters, DctQ component	1.3e-20
WP_124971881.1	Aphanothece sacrum FPU1	NZ_BDQK01000007.1	WP_125061085.1	73763	75110	+	PF06808	DctM	Tripartite ATP-independent periplasmic transporter, DctM component	1.5e-100
WP_124971881.1	Aphanothece sacrum FPU1	NZ_BDQK01000007.1	WP_124974151.1	75495	76389	+	PF02754	CCG	Cysteine-rich domain	2e-32
WP_124971881.1	Aphanothece sacrum FPU1	NZ_BDQK01000007.1	WP_124974148.1	76400	76685	+	PF00708	Acylphosphatase	Acylphosphatase	5.2e-25
WP_124971881.1	Aphanothece sacrum FPU1	NZ_BDQK01000007.1	WP_124974145.1	78907	76996	-	PF00012	HSP70	Hsp70 protein	1.4e-264	PF06723	MreB_Mbl	MreB/Mbl protein	6.4e-21	PF14450	FtsA	Cell division protein FtsA	1.1e-06	PF06406	StbA	StbA protein	0.00068	PF01869	BcrAD_BadFG	BadF/BadG/BcrA/BcrD ATPase family	0.00071
WP_124971881.1	Aphanothece sacrum FPU1	NZ_BDQK01000007.1	WP_124974143.1	79483	82066	+	PF12055	DUF3536	Domain of unknown function (DUF3536)	5.8e-132	PF03065	Glyco_hydro_57	Glycosyl hydrolase family 57	1.8e-17
WP_124971881.1	Aphanothece sacrum FPU1	NZ_BDQK01000007.1	WP_124974141.1	82443	82689	+	PF16277	DUF4926	Domain of unknown function (DUF4926)	7e-12
WP_125262866.1	Streptomyces alboflavus	NZ_RHGC01000002.1	WP_125262865.1	795278	796352	+	PF12833	HTH_18	Helix-turn-helix domain	2.4e-21	PF01965	DJ-1_PfpI	DJ-1/PfpI family	7.1e-20	PF00165	HTH_AraC	Bacterial regulatory helix-turn-helix proteins, AraC family	1.6e-14
WP_125262866.1	Streptomyces alboflavus	NZ_RHGC01000002.1	WP_125262618.1	799267	796477	-
WP_125262866.1	Streptomyces alboflavus	NZ_RHGC01000002.1	WP_125262619.1	799436	801680	+	PF07730	HisKA_3	Histidine kinase	1e-12
WP_125262866.1	Streptomyces alboflavus	NZ_RHGC01000002.1	WP_087887069.1	801676	802354	+	PF00072	Response_reg	Response regulator receiver domain	6e-28	PF00196	GerE	Bacterial regulatory proteins, luxR family	1.1e-16	PF04545	Sigma70_r4	Sigma-70, region 4	3.5e-06	PF08281	Sigma70_r4_2	Sigma-70, region 4	3.1e-05	PF13384	HTH_23	Homeodomain-like domain	4.5e-05
WP_125262866.1	Streptomyces alboflavus	NZ_RHGC01000002.1	WP_087887070.1	802411	803059	+
WP_125262866.1	Streptomyces alboflavus	NZ_RHGC01000002.1	WP_125262620.1	804685	803119	-	PF09423	PhoD	PhoD-like phosphatase	2.3e-89	PF16655	PhoD_N	PhoD-like phosphatase, N-terminal domain	1.6e-28	PF10518	TAT_signal	TAT (twin-arginine translocation) pathway signal sequence	0.00015	PF00149	Metallophos	Calcineurin-like phosphoesterase	0.00049
WP_125262866.1	Streptomyces alboflavus	NZ_RHGC01000002.1	WP_030356930.1	805260	804684	-
WP_125262866.1	Streptomyces alboflavus	NZ_RHGC01000002.1	WP_125262621.1	805451	806246	+	PF04672	Methyltransf_19	S-adenosyl methyltransferase	8.6e-102
WP_125262866.1	Streptomyces alboflavus	NZ_RHGC01000002.1	WP_125262866.1	806475	808377	+	PF03068	PAD	Protein-arginine deiminase (PAD)	2.4e-123
WP_125262866.1	Streptomyces alboflavus	NZ_RHGC01000002.1	WP_125262622.1	808601	809249	+	PF00574	CLP_protease	Clp protease	6.4e-71
WP_125262866.1	Streptomyces alboflavus	NZ_RHGC01000002.1	WP_030356926.1	809293	809899	+	PF00574	CLP_protease	Clp protease	2.8e-70
WP_125262866.1	Streptomyces alboflavus	NZ_RHGC01000002.1	WP_161990298.1	810623	809870	-	PF00293	NUDIX	NUDIX domain	7.1e-06
WP_125262866.1	Streptomyces alboflavus	NZ_RHGC01000002.1	WP_161990299.1	811166	810740	-	PF13560	HTH_31	Helix-turn-helix domain	3.7e-11	PF01381	HTH_3	Helix-turn-helix	2.1e-10	PF13413	HTH_25	Helix-turn-helix domain	9.5e-05	PF12844	HTH_19	Helix-turn-helix domain	0.00011
WP_125262866.1	Streptomyces alboflavus	NZ_RHGC01000002.1	WP_087887071.1	811759	812191	+
WP_125262866.1	Streptomyces alboflavus	NZ_RHGC01000002.1	WP_125262623.1	812442	814806	+	PF02355	SecD_SecF	Protein export membrane protein	2.1e-73	PF07549	Sec_GG	SecD/SecF GG Motif	1.1e-12	PF00873	ACR_tran	AcrB/AcrD/AcrF family	0.00034
WP_125262866.1	Streptomyces alboflavus	NZ_RHGC01000002.1	WP_125262624.1	815241	816249	+	PF01022	HTH_5	Bacterial regulatory protein, arsR family	5.2e-07	PF12840	HTH_20	Helix-turn-helix domain	4.6e-05	PF12802	MarR_2	MarR family	0.00015
WP_125262913.1	Streptomyces alboflavus	NZ_RHGC01000003.1	WP_125262906.1	46043	25316	-	PF00109	ketoacyl-synt	Beta-ketoacyl synthase, N-terminal domain	0	PF00698	Acyl_transf_1	Acyl transferase domain	1.5e-233	PF08659	KR	KR domain	1e-227	PF14765	PS-DH	Polyketide synthase dehydratase	2.7e-221	PF02801	Ketoacyl-synt_C	Beta-ketoacyl synthase, C-terminal domain	1.8e-178
WP_125262913.1	Streptomyces alboflavus	NZ_RHGC01000003.1	WP_125262907.1	65619	46023	-	PF00109	ketoacyl-synt	Beta-ketoacyl synthase, N-terminal domain	0	PF00698	Acyl_transf_1	Acyl transferase domain	1.7e-271	PF08659	KR	KR domain	3.6e-241	PF02801	Ketoacyl-synt_C	Beta-ketoacyl synthase, C-terminal domain	1.3e-184	PF14765	PS-DH	Polyketide synthase dehydratase	5.1e-97
WP_125262913.1	Streptomyces alboflavus	NZ_RHGC01000003.1	WP_125262908.1	80219	65660	-	PF00109	ketoacyl-synt	Beta-ketoacyl synthase, N-terminal domain	1.6e-276	PF00698	Acyl_transf_1	Acyl transferase domain	5.7e-200	PF08659	KR	KR domain	3e-176	PF02801	Ketoacyl-synt_C	Beta-ketoacyl synthase, C-terminal domain	5.3e-136	PF14765	PS-DH	Polyketide synthase dehydratase	1.2e-52
WP_125262913.1	Streptomyces alboflavus	NZ_RHGC01000003.1	WP_125262909.1	93547	80272	-	PF00698	Acyl_transf_1	Acyl transferase domain	5.5e-218	PF00109	ketoacyl-synt	Beta-ketoacyl synthase, N-terminal domain	1.6e-173	PF08659	KR	KR domain	1.2e-111	PF02801	Ketoacyl-synt_C	Beta-ketoacyl synthase, C-terminal domain	1.1e-86	PF14765	PS-DH	Polyketide synthase dehydratase	8.8e-54
WP_125262913.1	Streptomyces alboflavus	NZ_RHGC01000003.1	WP_125262910.1	96016	95212	-	PF03807	F420_oxidored	NADP oxidoreductase coenzyme F420-dependent	1.8e-13
WP_125262913.1	Streptomyces alboflavus	NZ_RHGC01000003.1	WP_125262911.1	97025	96062	-	PF07859	Abhydrolase_3	alpha/beta hydrolase fold	3.7e-43	PF00135	COesterase	Carboxylesterase family	4e-05
WP_125262913.1	Streptomyces alboflavus	NZ_RHGC01000003.1	WP_030363379.1	97118	97694	+	PF00440	TetR_N	Bacterial regulatory proteins, tetR family	5.6e-11	PF16859	TetR_C_11	Tetracyclin repressor-like, C-terminal domain	1.2e-08	PF17920	TetR_C_16	Tetracyclin repressor-like, C-terminal domain	3.3e-08	PF17940	TetR_C_31	Tetracyclin repressor-like, C-terminal domain	0.00061
WP_125262913.1	Streptomyces alboflavus	NZ_RHGC01000003.1	WP_125262912.1	99301	97840	-	PF01839	FG-GAP	FG-GAP repeat	1.4e-35	PF13517	VCBS	Repeat domain in Vibrio, Colwellia, Bradyrhizobium and Shewanella	1.1e-23
WP_125262913.1	Streptomyces alboflavus	NZ_RHGC01000003.1	WP_125262913.1	99649	101533	+	PF03068	PAD	Protein-arginine deiminase (PAD)	1.2e-76
WP_125262913.1	Streptomyces alboflavus	NZ_RHGC01000003.1	WP_125263199.1	101741	102317	+
WP_125262913.1	Streptomyces alboflavus	NZ_RHGC01000003.1	WP_125262914.1	103118	102431	-	PF07729	FCD	FCD domain	2.2e-27	PF00392	GntR	Bacterial regulatory proteins, gntR family	1.1e-11	PF12802	MarR_2	MarR family	0.00057
WP_125262913.1	Streptomyces alboflavus	NZ_RHGC01000003.1	WP_125262915.1	103228	104227	+	PF02826	2-Hacid_dh_C	D-isomer specific 2-hydroxyacid dehydrogenase, NAD binding domain	1.6e-56	PF00389	2-Hacid_dh	D-isomer specific 2-hydroxyacid dehydrogenase, catalytic domain	2.5e-28	PF03446	NAD_binding_2	NAD binding domain of 6-phosphogluconate dehydrogenase	7.7e-06
WP_125262913.1	Streptomyces alboflavus	NZ_RHGC01000003.1	WP_125262916.1	104226	105090	+	PF01261	AP_endonuc_2	Xylose isomerase-like TIM barrel	2.4e-27
WP_125262913.1	Streptomyces alboflavus	NZ_RHGC01000003.1	WP_016643908.1	105086	105800	+
WP_125262913.1	Streptomyces alboflavus	NZ_RHGC01000003.1	WP_014152064.1	105877	107131	+
WP_125262913.1	Streptomyces alboflavus	NZ_RHGC01000003.1	WP_125263200.1	108117	108876	+	PF13531	SBP_bac_11	Bacterial extracellular solute-binding protein	1.6e-27
WP_125262913.1	Streptomyces alboflavus	NZ_RHGC01000003.1	WP_125262917.1	108875	110225	+	PF06808	DctM	Tripartite ATP-independent periplasmic transporter, DctM component	4.2e-37
WP_125526189.1	Streptomyces sp. WAC 05379	NZ_QHJL01000091.1	WP_125526183.1	10	1543	+	PF00728	Glyco_hydro_20	Glycosyl hydrolase family 20, catalytic domain	1.1e-100	PF02838	Glyco_hydro_20b	Glycosyl hydrolase family 20, domain 2	5.1e-20
WP_125526189.1	Streptomyces sp. WAC 05379	NZ_QHJL01000091.1	WP_125526184.1	1589	3023	+	PF00942	CBM_3	Cellulose binding domain	8.2e-20	PF00722	Glyco_hydro_16	Glycosyl hydrolases family 16	3e-06	PF13385	Laminin_G_3	Concanavalin A-like lectin/glucanases superfamily	0.00018
WP_125526189.1	Streptomyces sp. WAC 05379	NZ_QHJL01000091.1	WP_125526201.1	4130	3092	-	PF00756	Esterase	Putative esterase	2.1e-29	PF00326	Peptidase_S9	Prolyl oligopeptidase family	3.8e-05
WP_125526189.1	Streptomyces sp. WAC 05379	NZ_QHJL01000091.1	WP_125526185.1	4963	4195	-	PF12679	ABC2_membrane_2	ABC-2 family transporter protein	4.1e-09	PF12730	ABC2_membrane_4	ABC-2 family transporter protein	8.2e-06
WP_125526189.1	Streptomyces sp. WAC 05379	NZ_QHJL01000091.1	WP_125526186.1	5877	4959	-	PF00005	ABC_tran	ABC transporter	3.3e-25	PF13304	AAA_21	AAA domain, putative AbiEii toxin, Type IV TA system	1.8e-13
WP_125526189.1	Streptomyces sp. WAC 05379	NZ_QHJL01000091.1	WP_125526187.1	6644	5975	-	PF00072	Response_reg	Response regulator receiver domain	6.1e-27	PF00196	GerE	Bacterial regulatory proteins, luxR family	6.2e-18	PF08281	Sigma70_r4_2	Sigma-70, region 4	5.6e-09	PF04545	Sigma70_r4	Sigma-70, region 4	9.2e-06
WP_125526189.1	Streptomyces sp. WAC 05379	NZ_QHJL01000091.1	WP_125526188.1	7836	6615	-	PF07730	HisKA_3	Histidine kinase	1e-17	PF02518	HATPase_c	Histidine kinase-, DNA gyrase B-, and HSP90-like ATPase	2.6e-05
WP_125526189.1	Streptomyces sp. WAC 05379	NZ_QHJL01000091.1	WP_125526202.1	8047	9205	+	PF01594	AI-2E_transport	AI-2E family transporter	7.9e-77
WP_125526189.1	Streptomyces sp. WAC 05379	NZ_QHJL01000091.1	WP_125526189.1	11234	9320	-	PF03068	PAD	Protein-arginine deiminase (PAD)	9.2e-118
WP_125526189.1	Streptomyces sp. WAC 05379	NZ_QHJL01000091.1	WP_125526190.1	11508	11829	+
WP_125526189.1	Streptomyces sp. WAC 05379	NZ_QHJL01000091.1	WP_107906378.1	12154	12532	+
WP_125526189.1	Streptomyces sp. WAC 05379	NZ_QHJL01000091.1	WP_107906309.1	12618	12903	+	PF09851	SHOCT	Short C-terminal domain	3.6e-08
WP_125526189.1	Streptomyces sp. WAC 05379	NZ_QHJL01000091.1	WP_125526191.1	13018	14299	+	PF00004	AAA	ATPase family associated with various cellular activities (AAA)	1e-28	PF00583	Acetyltransf_1	Acetyltransferase (GNAT) family	2.2e-07	PF13508	Acetyltransf_7	Acetyltransferase (GNAT) domain	1.4e-05	PF13480	Acetyltransf_6	Acetyltransferase (GNAT) domain	2.6e-05	PF07728	AAA_5	AAA domain (dynein-related subfamily)	3.1e-05
WP_125526189.1	Streptomyces sp. WAC 05379	NZ_QHJL01000091.1	WP_125526192.1	15552	14349	-	PF01385	OrfB_IS605	Probable transposase	5.5e-15	PF07282	OrfB_Zn_ribbon	Putative transposase DNA-binding domain	9.2e-13
WP_125526189.1	Streptomyces sp. WAC 05379	NZ_QHJL01000091.1	WP_125526193.1	17293	15823	-	PF04616	Glyco_hydro_43	Glycosyl hydrolases family 43	1.5e-61
WP_125526189.1	Streptomyces sp. WAC 05379	NZ_QHJL01000091.1	WP_125526194.1	17562	18381	+	PF04672	Methyltransf_19	S-adenosyl methyltransferase	7.8e-105
WP_125610886.1	Actinomadura sp. WAC 06369	NZ_QHJN01000001.1	WP_125610874.1	150042	150696	+	PF17932	TetR_C_24	Tetracyclin repressor-like, C-terminal domain	1.2e-25	PF00440	TetR_N	Bacterial regulatory proteins, tetR family	5e-16
WP_125610886.1	Actinomadura sp. WAC 06369	NZ_QHJN01000001.1	WP_125610876.1	152382	150747	-	PF00501	AMP-binding	AMP-binding enzyme	3.1e-71	PF13193	AMP-binding_C	AMP-binding enzyme C-terminal domain	1.8e-13
WP_125610886.1	Actinomadura sp. WAC 06369	NZ_QHJN01000001.1	WP_125611073.1	153121	152371	-	PF00005	ABC_tran	ABC transporter	6.9e-28	PF13304	AAA_21	AAA domain, putative AbiEii toxin, Type IV TA system	3.8e-12	PF13555	AAA_29	P-loop containing region of AAA domain	0.00021
WP_125610886.1	Actinomadura sp. WAC 06369	NZ_QHJN01000001.1	WP_125610878.1	154923	153138	-	PF02653	BPD_transp_2	Branched-chain amino acid transport system / permease component	2.4e-41	PF00005	ABC_tran	ABC transporter	7.4e-27	PF13304	AAA_21	AAA domain, putative AbiEii toxin, Type IV TA system	4.3e-10	PF13604	AAA_30	AAA domain	4.9e-07	PF00448	SRP54	SRP54-type protein, GTPase domain	1.9e-05
WP_125610886.1	Actinomadura sp. WAC 06369	NZ_QHJN01000001.1	WP_026403445.1	155800	154915	-	PF02653	BPD_transp_2	Branched-chain amino acid transport system / permease component	1.2e-30
WP_125610886.1	Actinomadura sp. WAC 06369	NZ_QHJN01000001.1	WP_158642225.1	157035	155796	-	PF13458	Peripla_BP_6	Periplasmic binding protein	1e-51	PF01094	ANF_receptor	Receptor family ligand binding region	4e-15	PF13433	Peripla_BP_5	Periplasmic binding protein domain	3.5e-05
WP_125610886.1	Actinomadura sp. WAC 06369	NZ_QHJN01000001.1	WP_125610882.1	158154	157227	-	PF05721	PhyH	Phytanoyl-CoA dioxygenase (PhyH)	9.7e-09
WP_125610886.1	Actinomadura sp. WAC 06369	NZ_QHJN01000001.1	WP_125610884.1	158448	158631	+
WP_125610886.1	Actinomadura sp. WAC 06369	NZ_QHJN01000001.1	WP_125610886.1	158720	160610	+	PF03068	PAD	Protein-arginine deiminase (PAD)	2.9e-76
WP_125610886.1	Actinomadura sp. WAC 06369	NZ_QHJN01000001.1	WP_125610888.1	160726	161599	+	PF09234	DUF1963	Domain of unknown function (DUF1963)	7.5e-33
WP_125610886.1	Actinomadura sp. WAC 06369	NZ_QHJN01000001.1	WP_125611075.1	162541	161668	-
WP_125610886.1	Actinomadura sp. WAC 06369	NZ_QHJN01000001.1	WP_158642226.1	162697	163327	+	PF02909	TetR_C_1	Tetracyclin repressor-like, C-terminal domain	2e-24	PF00440	TetR_N	Bacterial regulatory proteins, tetR family	1.7e-14
WP_125610886.1	Actinomadura sp. WAC 06369	NZ_QHJN01000001.1	WP_125611079.1	163639	164527	+	PF13460	NAD_binding_10	NAD(P)H-binding	1.7e-29	PF05368	NmrA	NmrA-like family	6.2e-21	PF01370	Epimerase	NAD dependent epimerase/dehydratase family	2.1e-09	PF01073	3Beta_HSD	3-beta hydroxysteroid dehydrogenase/isomerase family	3.9e-06	PF04321	RmlD_sub_bind	RmlD substrate binding domain	1.9e-05
WP_125610886.1	Actinomadura sp. WAC 06369	NZ_QHJN01000001.1	WP_125610890.1	164960	166166	+	PF00067	p450	Cytochrome P450	1.7e-23
WP_125610886.1	Actinomadura sp. WAC 06369	NZ_QHJN01000001.1	WP_125610892.1	167135	166205	-	PF00582	Usp	Universal stress protein family	3e-32
WP_125610886.1	Actinomadura sp. WAC 06369	NZ_QHJN01000001.1	WP_026403437.1	167300	167717	+	PF00011	HSP20	Hsp20/alpha crystallin family	1.4e-20	PF17886	ArsA_HSP20	HSP20-like domain found in ArsA	8.3e-10
WP_125635253.1	Nonomuraea sp. WAC 01424	NZ_QHHZ01000005.1	WP_125635239.1	240976	239824	-
WP_125635253.1	Nonomuraea sp. WAC 01424	NZ_QHHZ01000005.1	WP_125635241.1	242043	241005	-	PF13377	Peripla_BP_3	Periplasmic binding protein-like domain	2.3e-26	PF00532	Peripla_BP_1	Periplasmic binding proteins and sugar binding domain of LacI family	3.7e-18	PF00356	LacI	Bacterial regulatory proteins, lacI family	6.3e-13	PF13407	Peripla_BP_4	Periplasmic binding protein domain	1.4e-08
WP_125635253.1	Nonomuraea sp. WAC 01424	NZ_QHHZ01000005.1	WP_125635243.1	242054	243212	+	PF01053	Cys_Met_Meta_PP	Cys/Met metabolism PLP-dependent enzyme	4.3e-107
WP_125635253.1	Nonomuraea sp. WAC 01424	NZ_QHHZ01000005.1	WP_125635245.1	243385	243715	+	PF04341	DUF485	Protein of unknown function, DUF485	4.5e-33
WP_125635253.1	Nonomuraea sp. WAC 01424	NZ_QHHZ01000005.1	WP_125635813.1	243732	245352	+	PF00474	SSF	Sodium:solute symporter family	9e-91
WP_125635253.1	Nonomuraea sp. WAC 01424	NZ_QHHZ01000005.1	WP_125635247.1	246895	245407	-	PF13520	AA_permease_2	Amino acid permease	2.6e-32	PF00324	AA_permease	Amino acid permease	8.4e-10
WP_125635253.1	Nonomuraea sp. WAC 01424	NZ_QHHZ01000005.1	WP_125635249.1	247628	247010	-	PF02518	HATPase_c	Histidine kinase-, DNA gyrase B-, and HSP90-like ATPase	8.9e-05
WP_125635253.1	Nonomuraea sp. WAC 01424	NZ_QHHZ01000005.1	WP_125635251.1	248153	247661	-	PF13977	TetR_C_6	BetI-type transcriptional repressor, C-terminal	1.9e-22
WP_125635253.1	Nonomuraea sp. WAC 01424	NZ_QHHZ01000005.1	WP_125635253.1	248124	249066	+	PF03068	PAD	Protein-arginine deiminase (PAD)	1.9e-62
WP_125635253.1	Nonomuraea sp. WAC 01424	NZ_QHHZ01000005.1	WP_125635255.1	249711	249123	-	PF03029	ATP_bind_1	Conserved hypothetical ATP binding protein	5.1e-27
WP_125635253.1	Nonomuraea sp. WAC 01424	NZ_QHHZ01000005.1	WP_125635257.1	250069	249691	-	PF05331	DUF742	Protein of unknown function (DUF742)	1.2e-33	PF04545	Sigma70_r4	Sigma-70, region 4	1.6e-05	PF01022	HTH_5	Bacterial regulatory protein, arsR family	0.00023	PF01978	TrmB	Sugar-specific transcriptional regulator TrmB	0.00055
WP_125635253.1	Nonomuraea sp. WAC 01424	NZ_QHHZ01000005.1	WP_125635259.1	250485	250065	-	PF03259	Robl_LC7	Roadblock/LC7 domain	4.1e-25
WP_125635253.1	Nonomuraea sp. WAC 01424	NZ_QHHZ01000005.1	WP_125635261.1	252931	250519	-	PF08376	NIT	Nitrate and nitrite sensing	6.3e-32	PF02518	HATPase_c	Histidine kinase-, DNA gyrase B-, and HSP90-like ATPase	8.5e-10	PF00672	HAMP	HAMP domain	1.8e-06
WP_125635253.1	Nonomuraea sp. WAC 01424	NZ_QHHZ01000005.1	WP_125635263.1	254639	253070	-	PF13243	SQHop_cyclase_C	Squalene-hopene cyclase C-terminal domain	7.6e-15	PF00432	Prenyltrans	Prenyltransferase and squalene oxidase repeat	2.6e-12	PF13249	SQHop_cyclase_N	Squalene-hopene cyclase N-terminal domain	9.9e-10
WP_125635253.1	Nonomuraea sp. WAC 01424	NZ_QHHZ01000005.1	WP_125635265.1	255406	254578	-	PF03936	Terpene_synth_C	Terpene synthase family, metal binding domain	6.1e-09
WP_125635253.1	Nonomuraea sp. WAC 01424	NZ_QHHZ01000005.1	WP_125635267.1	256737	255402	-	PF00067	p450	Cytochrome P450	2.6e-64
WP_125635253.1	Nonomuraea sp. WAC 01424	NZ_QHHZ01000005.1	WP_125635815.1	256901	257882	+	PF00348	polyprenyl_synt	Polyprenyl synthetase	2e-50
WP_126400855.1	Streptomyces sp. MK-45	NZ_CP034539.1	WP_126397879.1	9789351	9788520	-	PF07920	DUF1684	Protein of unknown function (DUF1684)	3.3e-46
WP_126400855.1	Streptomyces sp. MK-45	NZ_CP034539.1	WP_126397881.1	9790023	9789405	-	PF00881	Nitroreductase	Nitroreductase family	5.2e-25	PF14512	TM1586_NiRdase	Putative TM nitroreductase	3.1e-05
WP_126400855.1	Streptomyces sp. MK-45	NZ_CP034539.1	WP_126397882.1	9791263	9790078	-	PF00561	Abhydrolase_1	alpha/beta hydrolase fold	5.9e-33
WP_126400855.1	Streptomyces sp. MK-45	NZ_CP034539.1	WP_126397884.1	9792633	9791271	-	PF01053	Cys_Met_Meta_PP	Cys/Met metabolism PLP-dependent enzyme	2e-138	PF01041	DegT_DnrJ_EryC1	DegT/DnrJ/EryC1/StrS aminotransferase family	1.9e-09	PF00155	Aminotran_1_2	Aminotransferase class I and II	7e-08	PF00266	Aminotran_5	Aminotransferase class-V	2.1e-05
WP_126400855.1	Streptomyces sp. MK-45	NZ_CP034539.1	WP_126397886.1	9793251	9794280	+	PF14226	DIOX_N	non-haem dioxygenase in morphine synthesis N-terminal	2.4e-35	PF03171	2OG-FeII_Oxy	2OG-Fe(II) oxygenase superfamily	3.1e-21
WP_126400855.1	Streptomyces sp. MK-45	NZ_CP034539.1	WP_015101169.1	9794276	9794669	+
WP_126400855.1	Streptomyces sp. MK-45	NZ_CP034539.1	WP_014669972.1	9794692	9795841	+
WP_126400855.1	Streptomyces sp. MK-45	NZ_CP034539.1	WP_126397888.1	9796167	9798138	+	PF02705	K_trans	K+ potassium transporter	3.9e-201
WP_126400855.1	Streptomyces sp. MK-45	NZ_CP034539.1	WP_126400855.1	9800109	9798195	-	PF03068	PAD	Protein-arginine deiminase (PAD)	2.1e-121
WP_126400855.1	Streptomyces sp. MK-45	NZ_CP034539.1	WP_126397890.1	9801272	9800342	-	PF00892	EamA	EamA-like transporter family	7.7e-14
WP_126400855.1	Streptomyces sp. MK-45	NZ_CP034539.1	WP_126397892.1	9801340	9802222	+	PF03466	LysR_substrate	LysR substrate binding domain	2.9e-19	PF00126	HTH_1	Bacterial regulatory helix-turn-helix protein, lysR family	8e-19	PF12802	MarR_2	MarR family	0.00068
WP_126400855.1	Streptomyces sp. MK-45	NZ_CP034539.1	WP_126397894.1	9802677	9803463	+	PF00702	Hydrolase	haloacid dehalogenase-like hydrolase	7.1e-14	PF13419	HAD_2	Haloacid dehalogenase-like hydrolase	5.4e-12	PF13242	Hydrolase_like	HAD-hyrolase-like	3.8e-07
WP_126400855.1	Streptomyces sp. MK-45	NZ_CP034539.1	WP_126397896.1	9803459	9805877	+	PF03632	Glyco_hydro_65m	Glycosyl hydrolase family 65 central catalytic domain	6.8e-147	PF03636	Glyco_hydro_65N	Glycosyl hydrolase family 65, N-terminal domain	2.8e-67	PF03633	Glyco_hydro_65C	Glycosyl hydrolase family 65, C-terminal domain	2.2e-08
WP_126400855.1	Streptomyces sp. MK-45	NZ_CP034539.1	WP_126397898.1	9806036	9806918	+	PF00582	Usp	Universal stress protein family	8.1e-53
WP_126400855.1	Streptomyces sp. MK-45	NZ_CP034539.1	WP_126397900.1	9807773	9806969	-	PF03976	PPK2	Polyphosphate kinase 2 (PPK2)	2.7e-111
WP_126400855.1	Streptomyces sp. MK-45	NZ_CP034539.1	WP_126400857.1	9807885	9808260	+
WP_126888577.1	Streptomyces sp. WAC05374	NZ_SMNP01000002.1	WP_126886313.1	273164	272372	-	PF01061	ABC2_membrane	ABC-2 type transporter	4.4e-31	PF12698	ABC2_membrane_3	ABC-2 family transporter protein	8.4e-14
WP_126888577.1	Streptomyces sp. WAC05374	NZ_SMNP01000002.1	WP_126886315.1	274165	273160	-	PF00005	ABC_tran	ABC transporter	3.7e-26	PF13304	AAA_21	AAA domain, putative AbiEii toxin, Type IV TA system	1.8e-13	PF13732	DUF4162	Domain of unknown function (DUF4162)	5.7e-06
WP_126888577.1	Streptomyces sp. WAC05374	NZ_SMNP01000002.1	WP_126886319.1	275043	274206	-	PF13349	DUF4097	Putative adhesin	4.4e-09
WP_126888577.1	Streptomyces sp. WAC05374	NZ_SMNP01000002.1	WP_133087560.1	275765	275189	-
WP_126888577.1	Streptomyces sp. WAC05374	NZ_SMNP01000002.1	WP_133087559.1	275980	276262	+
WP_126888577.1	Streptomyces sp. WAC05374	NZ_SMNP01000002.1	WP_126889521.1	277715	276347	-	PF07992	Pyr_redox_2	Pyridine nucleotide-disulphide oxidoreductase	1.9e-13	PF13738	Pyr_redox_3	Pyridine nucleotide-disulphide oxidoreductase	4.1e-12	PF13450	NAD_binding_8	NAD(P)-binding Rossmann-like domain	1.1e-08	PF13434	K_oxygenase	L-lysine 6-monooxygenase (NADPH-requiring)	4.3e-08	PF01266	DAO	FAD dependent oxidoreductase	1.5e-07
WP_126888577.1	Streptomyces sp. WAC05374	NZ_SMNP01000002.1	WP_126889520.1	277801	278242	+	PF01022	HTH_5	Bacterial regulatory protein, arsR family	2.7e-13	PF12840	HTH_20	Helix-turn-helix domain	6.1e-13
WP_126888577.1	Streptomyces sp. WAC05374	NZ_SMNP01000002.1	WP_126889519.1	278584	278248	-	PF02694	UPF0060	Uncharacterised BCR, YnfA/UPF0060 family	6.8e-41
WP_126888577.1	Streptomyces sp. WAC05374	NZ_SMNP01000002.1	WP_126888577.1	278824	280753	+	PF03068	PAD	Protein-arginine deiminase (PAD)	3.8e-118
WP_126888577.1	Streptomyces sp. WAC05374	NZ_SMNP01000002.1	WP_126888576.1	280774	281560	+	PF01904	DUF72	Protein of unknown function DUF72	1.6e-59
WP_126888577.1	Streptomyces sp. WAC05374	NZ_SMNP01000002.1	WP_126888575.1	282080	281537	-	PF02441	Flavoprotein	Flavoprotein	9.6e-15
WP_126888577.1	Streptomyces sp. WAC05374	NZ_SMNP01000002.1	WP_126888578.1	282308	283520	+	PF00069	Pkinase	Protein kinase domain	2.4e-49	PF07714	Pkinase_Tyr	Protein tyrosine kinase	5.1e-27	PF01636	APH	Phosphotransferase enzyme family	2.3e-07
WP_126888577.1	Streptomyces sp. WAC05374	NZ_SMNP01000002.1	WP_126888574.1	284367	283569	-	PF00903	Glyoxalase	Glyoxalase/Bleomycin resistance protein/Dioxygenase superfamily	9.6e-12	PF18029	Glyoxalase_6	Glyoxalase-like domain	1e-11
WP_126888577.1	Streptomyces sp. WAC05374	NZ_SMNP01000002.1	WP_126888573.1	284850	285327	+
WP_126888577.1	Streptomyces sp. WAC05374	NZ_SMNP01000002.1	WP_126888572.1	285379	285940	+
WP_126888577.1	Streptomyces sp. WAC05374	NZ_SMNP01000002.1	WP_126888571.1	285936	287163	+
WP_126888577.1	Streptomyces sp. WAC05374	NZ_SMNP01000002.1	WP_126888570.1	287075	287741	+
WP_126897691.1	Streptomyces sp. WAC 01325	NZ_QHKK01000008.1	WP_126897615.1	2	1511	+	PF00728	Glyco_hydro_20	Glycosyl hydrolase family 20, catalytic domain	1.4e-102	PF02838	Glyco_hydro_20b	Glycosyl hydrolase family 20, domain 2	4e-20
WP_126897691.1	Streptomyces sp. WAC 01325	NZ_QHKK01000008.1	WP_126897616.1	1558	2992	+	PF00942	CBM_3	Cellulose binding domain	4.8e-20	PF00722	Glyco_hydro_16	Glycosyl hydrolases family 16	6e-06	PF13385	Laminin_G_3	Concanavalin A-like lectin/glucanases superfamily	0.00015
WP_126897691.1	Streptomyces sp. WAC 01325	NZ_QHKK01000008.1	WP_126897617.1	3715	3064	-	PF00756	Esterase	Putative esterase	4.7e-21	PF00326	Peptidase_S9	Prolyl oligopeptidase family	0.00029
WP_126897691.1	Streptomyces sp. WAC 01325	NZ_QHKK01000008.1	WP_006124580.1	3693	4052	+
WP_126897691.1	Streptomyces sp. WAC 01325	NZ_QHKK01000008.1	WP_126897690.1	4275	5490	+	PF01594	AI-2E_transport	AI-2E family transporter	7e-77
WP_126897691.1	Streptomyces sp. WAC 01325	NZ_QHKK01000008.1	WP_126897691.1	7502	5570	-	PF03068	PAD	Protein-arginine deiminase (PAD)	6e-118
WP_126897691.1	Streptomyces sp. WAC 01325	NZ_QHKK01000008.1	WP_126897618.1	7775	8096	+
WP_126897691.1	Streptomyces sp. WAC 01325	NZ_QHKK01000008.1	WP_126897692.1	8489	8867	+
WP_126897691.1	Streptomyces sp. WAC 01325	NZ_QHKK01000008.1	WP_126897619.1	8990	9275	+	PF09851	SHOCT	Short C-terminal domain	2.1e-08
WP_126897691.1	Streptomyces sp. WAC 01325	NZ_QHKK01000008.1	WP_126897620.1	9377	10667	+	PF00004	AAA	ATPase family associated with various cellular activities (AAA)	4.3e-28	PF00583	Acetyltransf_1	Acetyltransferase (GNAT) family	2.5e-07	PF13508	Acetyltransf_7	Acetyltransferase (GNAT) domain	1.7e-05	PF07728	AAA_5	AAA domain (dynein-related subfamily)	7.3e-05	PF13480	Acetyltransf_6	Acetyltransferase (GNAT) domain	0.00011
WP_126897691.1	Streptomyces sp. WAC 01325	NZ_QHKK01000008.1	WP_126897621.1	12221	10751	-	PF04616	Glyco_hydro_43	Glycosyl hydrolases family 43	4e-61
WP_126897691.1	Streptomyces sp. WAC 01325	NZ_QHKK01000008.1	WP_126897622.1	12436	13255	+	PF04672	Methyltransf_19	S-adenosyl methyltransferase	1.7e-104
WP_126897691.1	Streptomyces sp. WAC 01325	NZ_QHKK01000008.1	WP_030967176.1	13558	13333	-	PF01176	eIF-1a	Translation initiation factor 1A / IF-1	9.4e-26
WP_127087516.1	Calothrix desertica PCC 7102	NZ_VLKB01000010.1	WP_127082114.1	1007720	1007366	-	PF04020	Phage_holin_4_2	Mycobacterial 4 TMS phage holin, superfamily IV	5.4e-27
WP_127087516.1	Calothrix desertica PCC 7102	NZ_VLKB01000010.1	WP_127082113.1	1008457	1007992	-	PF02690	Na_Pi_cotrans	Na+/Pi-cotransporter	2.6e-25
WP_127087516.1	Calothrix desertica PCC 7102	NZ_VLKB01000010.1	WP_127082112.1	1008831	1009293	+
WP_127087516.1	Calothrix desertica PCC 7102	NZ_VLKB01000010.1	WP_127082111.1	1010240	1009298	-	PF03631	Virul_fac_BrkB	Virulence factor BrkB	6.9e-56
WP_127087516.1	Calothrix desertica PCC 7102	NZ_VLKB01000010.1	WP_127082110.1	1012313	1010288	-	PF06537	DHOR	Di-haem oxidoreductase, putative peroxidase	9e-05	PF13442	Cytochrome_CBB3	Cytochrome C oxidase, cbb3-type, subunit III	0.00026	PF00034	Cytochrom_C	Cytochrome c	0.00044
WP_127087516.1	Calothrix desertica PCC 7102	NZ_VLKB01000010.1	WP_019497562.1	1012491	1013120	+
WP_127087516.1	Calothrix desertica PCC 7102	NZ_VLKB01000010.1	WP_019497562.1	1013221	1013857	+
WP_127087516.1	Calothrix desertica PCC 7102	NZ_VLKB01000010.1	WP_127087515.1	1014506	1013897	-	PF13847	Methyltransf_31	Methyltransferase domain	2.4e-12	PF13649	Methyltransf_25	Methyltransferase domain	5.9e-10	PF02353	CMAS	Mycolic acid cyclopropane synthetase	3.5e-07	PF08241	Methyltransf_11	Methyltransferase domain	9.5e-07	PF06325	PrmA	Ribosomal protein L11 methyltransferase (PrmA)	1.2e-06
WP_127087516.1	Calothrix desertica PCC 7102	NZ_VLKB01000010.1	WP_127087516.1	1016540	1014542	-	PF03068	PAD	Protein-arginine deiminase (PAD)	8.4e-138	PF08527	PAD_M	Protein-arginine deiminase (PAD) middle domain	2.8e-42	PF08526	PAD_N	Protein-arginine deiminase (PAD) N-terminal domain	0.00037
WP_127087516.1	Calothrix desertica PCC 7102	NZ_VLKB01000010.1	WP_127087517.1	1017114	1017339	+
WP_127087516.1	Calothrix desertica PCC 7102	NZ_VLKB01000010.1	WP_127087518.1	1017880	1017697	-
WP_127087516.1	Calothrix desertica PCC 7102	NZ_VLKB01000010.1	WP_127087519.1	1018923	1017924	-	PF00296	Bac_luciferase	Luciferase-like monooxygenase	2.2e-42
WP_127087516.1	Calothrix desertica PCC 7102	NZ_VLKB01000010.1	WP_016877937.1	1018945	1019188	+
WP_127087516.1	Calothrix desertica PCC 7102	NZ_VLKB01000010.1	WP_127087520.1	1020937	1019287	-	PF01494	FAD_binding_3	FAD binding domain	3.2e-80	PF07992	Pyr_redox_2	Pyridine nucleotide-disulphide oxidoreductase	2.4e-06	PF00070	Pyr_redox	Pyridine nucleotide-disulphide oxidoreductase	5.3e-06	PF05834	Lycopene_cycl	Lycopene cyclase protein	3.4e-05	PF13450	NAD_binding_8	NAD(P)-binding Rossmann-like domain	4.5e-05
WP_127087516.1	Calothrix desertica PCC 7102	NZ_VLKB01000010.1	WP_127087521.1	1021524	1020978	-	PF00188	CAP	Cysteine-rich secretory protein family	3.6e-16
WP_127087516.1	Calothrix desertica PCC 7102	NZ_VLKB01000010.1	WP_127087522.1	1022870	1021661	-	PF07995	GSDH	Glucose / Sorbosone dehydrogenase	4.9e-25	PF01436	NHL	NHL repeat	5.5e-05
WP_127087516.1	Calothrix desertica PCC 7102	NZ_VLKB01000010.1	WP_127087523.1	1023437	1023812	+
WP_127718005.1	Halobacteriovorax sp. HLS	NZ_QOCL01000014.1	WP_127717997.1	371081	370733	-
WP_127718005.1	Halobacteriovorax sp. HLS	NZ_QOCL01000014.1	WP_127717998.1	371944	371386	-	PF00383	dCMP_cyt_deam_1	Cytidine and deoxycytidylate deaminase zinc-binding region	4e-22	PF14437	MafB19-deam	MafB19-like deaminase	5.9e-10
WP_127718005.1	Halobacteriovorax sp. HLS	NZ_QOCL01000014.1	WP_127717999.1	372099	372657	+
WP_127718005.1	Halobacteriovorax sp. HLS	NZ_QOCL01000014.1	WP_127718000.1	372796	373900	+
WP_127718005.1	Halobacteriovorax sp. HLS	NZ_QOCL01000014.1	WP_127718001.1	373997	374711	+	PF00497	SBP_bac_3	Bacterial extracellular solute-binding proteins, family 3	1e-24
WP_127718005.1	Halobacteriovorax sp. HLS	NZ_QOCL01000014.1	WP_127718002.1	376766	374765	-	PF03030	H_PPase	Inorganic H+ pyrophosphatase	4.2e-255
WP_127718005.1	Halobacteriovorax sp. HLS	NZ_QOCL01000014.1	WP_127718003.1	376928	378497	+	PF03023	MurJ	Lipid II flippase MurJ	2.4e-99	PF14667	Polysacc_synt_C	Polysaccharide biosynthesis C-terminal domain	7.3e-13	PF01554	MatE	MatE	6.2e-06
WP_127718005.1	Halobacteriovorax sp. HLS	NZ_QOCL01000014.1	WP_127718004.1	378582	379026	+	PF04368	DUF507	Protein of unknown function (DUF507)	6e-06
WP_127718005.1	Halobacteriovorax sp. HLS	NZ_QOCL01000014.1	WP_127718005.1	379102	380647	+	PF03068	PAD	Protein-arginine deiminase (PAD)	1.3e-19
WP_127718005.1	Halobacteriovorax sp. HLS	NZ_QOCL01000014.1	WP_127718006.1	380639	381062	+
WP_127718005.1	Halobacteriovorax sp. HLS	NZ_QOCL01000014.1	WP_127718007.1	381654	381063	-
WP_127718005.1	Halobacteriovorax sp. HLS	NZ_QOCL01000014.1	WP_164848473.1	381834	383502	+
WP_127718005.1	Halobacteriovorax sp. HLS	NZ_QOCL01000014.1	WP_127718008.1	384406	383986	-
WP_127718005.1	Halobacteriovorax sp. HLS	NZ_QOCL01000014.1	WP_127718009.1	384465	386370	+	PF08459	UvrC_HhH_N	UvrC Helix-hairpin-helix N-terminal	2.2e-41	PF01541	GIY-YIG	GIY-YIG catalytic domain	1.2e-08
WP_127718005.1	Halobacteriovorax sp. HLS	NZ_QOCL01000014.1	WP_127718010.1	386586	386373	-
WP_127718005.1	Halobacteriovorax sp. HLS	NZ_QOCL01000014.1	WP_127718011.1	386754	387597	+	PF03167	UDG	Uracil DNA glycosylase superfamily	3.3e-09
WP_127718005.1	Halobacteriovorax sp. HLS	NZ_QOCL01000014.1	WP_127718012.1	387663	388869	+	PF08486	SpoIID	Stage II sporulation protein	3.3e-19
WP_127909385.1	Streptomyces huasconensis	NZ_RBWT01000019.1	WP_019074245.1	47026	47919	+
WP_127909385.1	Streptomyces huasconensis	NZ_RBWT01000019.1	WP_127909384.1	48017	48296	+	PF11625	DUF3253	Protein of unknown function (DUF3253)	6e-33
WP_127909385.1	Streptomyces huasconensis	NZ_RBWT01000019.1	WP_127909373.1	49480	48313	-	PF05787	DUF839	Bacterial protein of unknown function (DUF839)	1e-29	PF07676	PD40	WD40-like Beta Propeller Repeat	5.9e-09
WP_127909385.1	Streptomyces huasconensis	NZ_RBWT01000019.1	WP_127909374.1	49776	50136	+
WP_127909385.1	Streptomyces huasconensis	NZ_RBWT01000019.1	WP_127909375.1	50829	50328	-	PF00383	dCMP_cyt_deam_1	Cytidine and deoxycytidylate deaminase zinc-binding region	7.3e-19	PF14437	MafB19-deam	MafB19-like deaminase	5e-18
WP_127909385.1	Streptomyces huasconensis	NZ_RBWT01000019.1	WP_127909376.1	51342	50871	-	PF02560	Cyanate_lyase	Cyanate lyase C-terminal domain	5.4e-32
WP_127909385.1	Streptomyces huasconensis	NZ_RBWT01000019.1	WP_127909377.1	51992	51404	-	PF00484	Pro_CA	Carbonic anhydrase	3e-47
WP_127909385.1	Streptomyces huasconensis	NZ_RBWT01000019.1	WP_013417376.1	52116	53028	+
WP_127909385.1	Streptomyces huasconensis	NZ_RBWT01000019.1	WP_127909385.1	55005	53103	-	PF03068	PAD	Protein-arginine deiminase (PAD)	5.1e-124
WP_127909385.1	Streptomyces huasconensis	NZ_RBWT01000019.1	WP_016639869.1	55424	56003	+
WP_127909385.1	Streptomyces huasconensis	NZ_RBWT01000019.1	WP_018852272.1	55999	57563	+
WP_127909385.1	Streptomyces huasconensis	NZ_RBWT01000019.1	WP_005476720.1	57757	57904	+
WP_127909385.1	Streptomyces huasconensis	NZ_RBWT01000019.1	WP_157996492.1	58349	59846	+	PF00388	PI-PLC-X	Phosphatidylinositol-specific phospholipase C, X domain	3.9e-07	PF14200	RicinB_lectin_2	Ricin-type beta-trefoil lectin domain-like	6.7e-05	PF00652	Ricin_B_lectin	Ricin-type beta-trefoil lectin domain	0.0001
WP_127909385.1	Streptomyces huasconensis	NZ_RBWT01000019.1	WP_127909379.1	60022	61504	+	PF00144	Beta-lactamase	Beta-lactamase	5e-64
WP_127943208.1	Pseudomonas asplenii	NZ_SMFW01000001.1	WP_100938880.1	3062669	3063119	+	PF03692	CxxCxxCC	Putative zinc- or iron-chelating domain	7.4e-09
WP_127943208.1	Pseudomonas asplenii	NZ_SMFW01000001.1	WP_121137714.1	3063143	3064382	+
WP_127943208.1	Pseudomonas asplenii	NZ_SMFW01000001.1	WP_007926908.1	3064853	3064385	-	PF00588	SpoU_methylase	SpoU rRNA Methylase family	7.9e-17
WP_127943208.1	Pseudomonas asplenii	NZ_SMFW01000001.1	WP_121137717.1	3065609	3064901	-	PF02798	GST_N	Glutathione S-transferase, N-terminal domain	2.1e-14	PF13410	GST_C_2	Glutathione S-transferase, C-terminal domain	8.5e-14	PF13417	GST_N_3	Glutathione S-transferase, N-terminal domain	9.9e-13	PF13409	GST_N_2	Glutathione S-transferase, N-terminal domain	2.6e-12	PF00043	GST_C	Glutathione S-transferase, C-terminal domain	1.7e-11
WP_127943208.1	Pseudomonas asplenii	NZ_SMFW01000001.1	WP_121137718.1	3065734	3066316	+	PF00440	TetR_N	Bacterial regulatory proteins, tetR family	3.4e-13	PF13977	TetR_C_6	BetI-type transcriptional repressor, C-terminal	1.6e-05	PF16859	TetR_C_11	Tetracyclin repressor-like, C-terminal domain	3.4e-05	PF16925	TetR_C_13	Tetracyclin repressor-like, C-terminal domain	0.00012
WP_127943208.1	Pseudomonas asplenii	NZ_SMFW01000001.1	WP_121137720.1	3066337	3067039	+	PF02798	GST_N	Glutathione S-transferase, N-terminal domain	4.3e-13	PF13409	GST_N_2	Glutathione S-transferase, N-terminal domain	3.1e-11	PF13417	GST_N_3	Glutathione S-transferase, N-terminal domain	6.6e-10	PF00043	GST_C	Glutathione S-transferase, C-terminal domain	1.3e-09	PF14497	GST_C_3	Glutathione S-transferase, C-terminal domain	5.3e-07
WP_127943208.1	Pseudomonas asplenii	NZ_SMFW01000001.1	WP_121137722.1	3067981	3067078	-	PF01966	HD	HD domain	5.7e-18	PF13487	HD_5	HD domain	5.7e-11	PF08668	HDOD	HDOD domain	0.00064
WP_127943208.1	Pseudomonas asplenii	NZ_SMFW01000001.1	WP_164886294.1	3068194	3070120	+	PF00015	MCPsignal	Methyl-accepting chemotaxis protein (MCP) signalling domain	1.1e-40	PF16591	HBM	Helical bimodular sensor domain	5.2e-17	PF00672	HAMP	HAMP domain	4.9e-09
WP_127943208.1	Pseudomonas asplenii	NZ_SMFW01000001.1	WP_127943208.1	3072073	3070204	-	PF03068	PAD	Protein-arginine deiminase (PAD)	2.5e-10
WP_127943208.1	Pseudomonas asplenii	NZ_SMFW01000001.1	WP_121137728.1	3072501	3072162	-
WP_127943208.1	Pseudomonas asplenii	NZ_SMFW01000001.1	WP_017124556.1	3072978	3072603	-	PF01844	HNH	HNH endonuclease	2e-11
WP_127943208.1	Pseudomonas asplenii	NZ_SMFW01000001.1	WP_121137731.1	3073715	3073028	-	PF01564	Spermine_synth	Spermine/spermidine synthase domain	6.9e-08	PF05430	Methyltransf_30	S-adenosyl-L-methionine-dependent methyltransferase	0.00064
WP_127943208.1	Pseudomonas asplenii	NZ_SMFW01000001.1	WP_121137733.1	3073797	3074088	+
WP_127943208.1	Pseudomonas asplenii	NZ_SMFW01000001.1	WP_121137735.1	3074558	3074084	-	PF00027	cNMP_binding	Cyclic nucleotide-binding domain	2.2e-21
WP_127943208.1	Pseudomonas asplenii	NZ_SMFW01000001.1	WP_121137737.1	3076701	3074649	-	PF02897	Peptidase_S9_N	Prolyl oligopeptidase, N-terminal beta-propeller domain	7.9e-78	PF00326	Peptidase_S9	Prolyl oligopeptidase family	9e-69
WP_127943208.1	Pseudomonas asplenii	NZ_SMFW01000001.1	WP_121137739.1	3076721	3077291	+
WP_127943208.1	Pseudomonas asplenii	NZ_SMFW01000001.1	WP_121137741.1	3077323	3078100	+	PF13230	GATase_4	Glutamine amidotransferases class-II	4.7e-109	PF13522	GATase_6	Glutamine amidotransferase domain	6.7e-06
WP_129800588.1	Streptomyces sp. F001	NZ_QZWF01000007.1	WP_165396366.1	228050	228731	+	PF00805	Pentapeptide	Pentapeptide repeats (8 copies)	1.4e-06
WP_129800588.1	Streptomyces sp. F001	NZ_QZWF01000007.1	WP_129800584.1	228687	228993	+	PF00805	Pentapeptide	Pentapeptide repeats (8 copies)	1e-08
WP_129800588.1	Streptomyces sp. F001	NZ_QZWF01000007.1	WP_004983353.1	229063	229590	+
WP_129800588.1	Streptomyces sp. F001	NZ_QZWF01000007.1	WP_086558177.1	229602	229974	+
WP_129800588.1	Streptomyces sp. F001	NZ_QZWF01000007.1	WP_129800585.1	230084	231098	+	PF02371	Transposase_20	Transposase IS116/IS110/IS902 family	3.2e-18	PF01548	DEDD_Tnp_IS110	Transposase	1.1e-11
WP_129800588.1	Streptomyces sp. F001	NZ_QZWF01000007.1	WP_086558177.1	231365	231828	+
WP_129800588.1	Streptomyces sp. F001	NZ_QZWF01000007.1	WP_129800586.1	231913	232744	+	PF13424	TPR_12	Tetratricopeptide repeat	2.1e-13	PF13374	TPR_10	Tetratricopeptide repeat	1e-09	PF13432	TPR_16	Tetratricopeptide repeat	2.7e-07	PF14559	TPR_19	Tetratricopeptide repeat	2.8e-06
WP_129800588.1	Streptomyces sp. F001	NZ_QZWF01000007.1	WP_129800587.1	232980	233634	+	PF00072	Response_reg	Response regulator receiver domain	1.5e-29	PF00196	GerE	Bacterial regulatory proteins, luxR family	2e-15	PF08281	Sigma70_r4_2	Sigma-70, region 4	1.6e-07	PF04545	Sigma70_r4	Sigma-70, region 4	9e-06
WP_129800588.1	Streptomyces sp. F001	NZ_QZWF01000007.1	WP_129800588.1	234127	236041	+	PF03068	PAD	Protein-arginine deiminase (PAD)	9.9e-119
WP_129800588.1	Streptomyces sp. F001	NZ_QZWF01000007.1	WP_165396367.1	236206	236581	+
WP_129800588.1	Streptomyces sp. F001	NZ_QZWF01000007.1	WP_129800589.1	237104	236456	-	PF14278	TetR_C_8	Transcriptional regulator C-terminal region	9.9e-09	PF00440	TetR_N	Bacterial regulatory proteins, tetR family	7e-05
WP_129800588.1	Streptomyces sp. F001	NZ_QZWF01000007.1	WP_014058485.1	237290	238060	+
WP_129800588.1	Streptomyces sp. F001	NZ_QZWF01000007.1	WP_014142082.1	238308	238473	+
WP_129800588.1	Streptomyces sp. F001	NZ_QZWF01000007.1	WP_129800700.1	238658	239114	+	PF00583	Acetyltransf_1	Acetyltransferase (GNAT) family	1.6e-14	PF13508	Acetyltransf_7	Acetyltransferase (GNAT) domain	4.6e-09	PF13673	Acetyltransf_10	Acetyltransferase (GNAT) domain	7.2e-08
WP_129800588.1	Streptomyces sp. F001	NZ_QZWF01000007.1	WP_129800591.1	239854	240520	+
WP_129800588.1	Streptomyces sp. F001	NZ_QZWF01000007.1	WP_013476810.1	240655	241429	+
WP_130343304.1	Herbihabitans rhizosphaerae	NZ_SGWQ01000002.1	WP_130343296.1	446426	447254	+	PF14801	GCD14_N	tRNA methyltransferase complex GCD14 subunit N-term	6.6e-28	PF08704	GCD14	tRNA methyltransferase complex GCD14 subunit	5e-19	PF01135	PCMT	Protein-L-isoaspartate(D-aspartate) O-methyltransferase (PCMT)	4.6e-08	PF13649	Methyltransf_25	Methyltransferase domain	1.1e-05	PF13489	Methyltransf_23	Methyltransferase domain	0.00025
WP_130343304.1	Herbihabitans rhizosphaerae	NZ_SGWQ01000002.1	WP_130343297.1	447994	447250	-
WP_130343304.1	Herbihabitans rhizosphaerae	NZ_SGWQ01000002.1	WP_130343298.1	448761	448089	-
WP_130343304.1	Herbihabitans rhizosphaerae	NZ_SGWQ01000002.1	WP_130343299.1	449616	448887	-
WP_130343304.1	Herbihabitans rhizosphaerae	NZ_SGWQ01000002.1	WP_130343300.1	450356	449645	-
WP_130343304.1	Herbihabitans rhizosphaerae	NZ_SGWQ01000002.1	WP_130343301.1	450609	452427	+	PF00004	AAA	ATPase family associated with various cellular activities (AAA)	1.4e-48	PF17758	Prot_ATP_OB_N	Proteasomal ATPase OB N-terminal domain	1.3e-24	PF16450	Prot_ATP_ID_OB	Proteasomal ATPase OB C-terminal domain	2.8e-20	PF13191	AAA_16	AAA ATPase domain	2.3e-08	PF13401	AAA_22	AAA domain	4.8e-05
WP_130343304.1	Herbihabitans rhizosphaerae	NZ_SGWQ01000002.1	WP_130343302.1	453121	452503	-
WP_130343304.1	Herbihabitans rhizosphaerae	NZ_SGWQ01000002.1	WP_130343303.1	453326	453176	-	PF03068	PAD	Protein-arginine deiminase (PAD)	1.1e-06
WP_130343304.1	Herbihabitans rhizosphaerae	NZ_SGWQ01000002.1	WP_130343304.1	454073	453359	-	PF03068	PAD	Protein-arginine deiminase (PAD)	4e-35
WP_130343304.1	Herbihabitans rhizosphaerae	NZ_SGWQ01000002.1	WP_130343305.1	454466	454094	-
WP_130343304.1	Herbihabitans rhizosphaerae	NZ_SGWQ01000002.1	WP_165401281.1	454642	454486	-
WP_130343304.1	Herbihabitans rhizosphaerae	NZ_SGWQ01000002.1	WP_130343306.1	455259	454656	-	PF07301	DUF1453	Protein of unknown function (DUF1453)	2.8e-08
WP_130343304.1	Herbihabitans rhizosphaerae	NZ_SGWQ01000002.1	WP_165401282.1	455379	457296	+	PF13519	VWA_2	von Willebrand factor type A domain	1.2e-14	PF00092	VWA	von Willebrand factor type A domain	4.1e-12	PF05762	VWA_CoxE	VWA domain containing CoxE-like protein	0.00027
WP_130343304.1	Herbihabitans rhizosphaerae	NZ_SGWQ01000002.1	WP_130343307.1	457328	457943	+	PF13977	TetR_C_6	BetI-type transcriptional repressor, C-terminal	1.5e-23	PF00440	TetR_N	Bacterial regulatory proteins, tetR family	0.00012	PF17940	TetR_C_31	Tetracyclin repressor-like, C-terminal domain	0.00027
WP_130343304.1	Herbihabitans rhizosphaerae	NZ_SGWQ01000002.1	WP_165401283.1	458012	458666	+
WP_130343304.1	Herbihabitans rhizosphaerae	NZ_SGWQ01000002.1	WP_130343309.1	458669	459845	+
WP_130386349.1	Kribbella sp. VKM Ac-2569	NZ_SGXJ01000004.1	WP_130387130.1	35315	36047	+	PF01551	Peptidase_M23	Peptidase family M23	2.3e-09
WP_130386349.1	Kribbella sp. VKM Ac-2569	NZ_SGXJ01000004.1	WP_130386344.1	36500	36050	-	PF13376	OmdA	Bacteriocin-protection, YdeI or OmpD-Associated	2.2e-20	PF08922	DUF1905	Domain of unknown function (DUF1905)	1.3e-18
WP_130386349.1	Kribbella sp. VKM Ac-2569	NZ_SGXJ01000004.1	WP_130387131.1	36604	36946	+	PF18029	Glyoxalase_6	Glyoxalase-like domain	1.9e-05
WP_130386349.1	Kribbella sp. VKM Ac-2569	NZ_SGXJ01000004.1	WP_130386345.1	37423	37192	-
WP_130386349.1	Kribbella sp. VKM Ac-2569	NZ_SGXJ01000004.1	WP_130386346.1	38382	37626	-	PF13561	adh_short_C2	Enoyl-(Acyl carrier protein) reductase	2.3e-54	PF00106	adh_short	short chain dehydrogenase	9.3e-41	PF08659	KR	KR domain	0.00016
WP_130386349.1	Kribbella sp. VKM Ac-2569	NZ_SGXJ01000004.1	WP_130387132.1	38567	39113	+	PF17782	DprA_WH	DprA winged helix domain	1.5e-05
WP_130386349.1	Kribbella sp. VKM Ac-2569	NZ_SGXJ01000004.1	WP_130386347.1	39182	39548	+	PF18029	Glyoxalase_6	Glyoxalase-like domain	1.7e-05	PF00903	Glyoxalase	Glyoxalase/Bleomycin resistance protein/Dioxygenase superfamily	7.9e-05
WP_130386349.1	Kribbella sp. VKM Ac-2569	NZ_SGXJ01000004.1	WP_130386348.1	40342	39538	-	PF11350	DUF3152	Protein of unknown function (DUF3152)	5.1e-37
WP_130386349.1	Kribbella sp. VKM Ac-2569	NZ_SGXJ01000004.1	WP_130386349.1	40516	42286	+	PF03068	PAD	Protein-arginine deiminase (PAD)	1.6e-72
WP_130386349.1	Kribbella sp. VKM Ac-2569	NZ_SGXJ01000004.1	WP_130386350.1	42722	42236	-	PF00583	Acetyltransf_1	Acetyltransferase (GNAT) family	5.9e-08	PF13673	Acetyltransf_10	Acetyltransferase (GNAT) domain	1e-06	PF13508	Acetyltransf_7	Acetyltransferase (GNAT) domain	2.7e-05	PF08445	FR47	FR47-like protein	0.0001	PF13302	Acetyltransf_3	Acetyltransferase (GNAT) domain	0.00016
WP_130386349.1	Kribbella sp. VKM Ac-2569	NZ_SGXJ01000004.1	WP_130386351.1	42770	44288	+	PF03816	LytR_cpsA_psr	Cell envelope-related transcriptional attenuator domain	1.7e-22
WP_130386349.1	Kribbella sp. VKM Ac-2569	NZ_SGXJ01000004.1	WP_130386352.1	45012	44295	-	PF18029	Glyoxalase_6	Glyoxalase-like domain	3e-44	PF00903	Glyoxalase	Glyoxalase/Bleomycin resistance protein/Dioxygenase superfamily	2.6e-07
WP_130386349.1	Kribbella sp. VKM Ac-2569	NZ_SGXJ01000004.1	WP_130386353.1	45653	45074	-	PF16859	TetR_C_11	Tetracyclin repressor-like, C-terminal domain	1.7e-22	PF00440	TetR_N	Bacterial regulatory proteins, tetR family	5.6e-08
WP_130386349.1	Kribbella sp. VKM Ac-2569	NZ_SGXJ01000004.1	WP_130386354.1	45756	47334	+	PF00005	ABC_tran	ABC transporter	1.1e-47	PF13304	AAA_21	AAA domain, putative AbiEii toxin, Type IV TA system	1.8e-19	PF13555	AAA_29	P-loop containing region of AAA domain	3e-12	PF13476	AAA_23	AAA domain	1.5e-11	PF02463	SMC_N	RecF/RecN/SMC N terminal domain	5e-10
WP_130386349.1	Kribbella sp. VKM Ac-2569	NZ_SGXJ01000004.1	WP_005565795.1	47320	48158	+
WP_130386349.1	Kribbella sp. VKM Ac-2569	NZ_SGXJ01000004.1	WP_130386355.1	48215	49124	+	PF01040	UbiA	UbiA prenyltransferase family	5.5e-31
WP_130386349.1	Kribbella sp. VKM Ac-2569	NZ_SGXJ01000004.1	WP_130386356.1	49124	50078	+	PF00561	Abhydrolase_1	alpha/beta hydrolase fold	2.7e-23	PF12146	Hydrolase_4	Serine aminopeptidase, S33	9.3e-07
WP_130880454.1	Streptomyces netropsis	NZ_OKRJ01000018.1	WP_165451627.1	184003	186277	+	PF16396	DUF5005	Domain of unknown function (DUF5005)	1.5e-08
WP_130880454.1	Streptomyces netropsis	NZ_OKRJ01000018.1	WP_130880447.1	186746	186254	-
WP_130880454.1	Streptomyces netropsis	NZ_OKRJ01000018.1	WP_130880448.1	189035	186851	-	PF00122	E1-E2_ATPase	E1-E2 ATPase	3.7e-45	PF00702	Hydrolase	haloacid dehalogenase-like hydrolase	4.6e-40
WP_130880454.1	Streptomyces netropsis	NZ_OKRJ01000018.1	WP_130880449.1	189349	189037	-	PF07371	DUF1490	Protein of unknown function (DUF1490)	3.2e-12
WP_130880454.1	Streptomyces netropsis	NZ_OKRJ01000018.1	WP_130880450.1	190352	189461	-	PF00950	ABC-3	ABC 3 transport family	3.8e-43	PF01032	FecCD	FecCD transport family	0.00077
WP_130880454.1	Streptomyces netropsis	NZ_OKRJ01000018.1	WP_130880451.1	191287	190348	-	PF00005	ABC_tran	ABC transporter	1.9e-25	PF13304	AAA_21	AAA domain, putative AbiEii toxin, Type IV TA system	7.8e-11	PF13191	AAA_16	AAA ATPase domain	2.4e-05	PF02463	SMC_N	RecF/RecN/SMC N terminal domain	0.00019
WP_130880454.1	Streptomyces netropsis	NZ_OKRJ01000018.1	WP_130880452.1	192213	191286	-	PF01297	ZnuA	Zinc-uptake complex component A periplasmic	5.1e-46
WP_130880454.1	Streptomyces netropsis	NZ_OKRJ01000018.1	WP_130880453.1	193555	192331	-	PF06081	ArAE_1	Aromatic acid exporter family member 1	2.6e-11	PF13515	FUSC_2	Fusaric acid resistance protein-like	3e-07
WP_130880454.1	Streptomyces netropsis	NZ_OKRJ01000018.1	WP_130880454.1	193760	195539	+	PF03068	PAD	Protein-arginine deiminase (PAD)	6.9e-78
WP_130880454.1	Streptomyces netropsis	NZ_OKRJ01000018.1	WP_130880678.1	196163	195575	-
WP_130880454.1	Streptomyces netropsis	NZ_OKRJ01000018.1	WP_130880455.1	196661	196274	-
WP_130880454.1	Streptomyces netropsis	NZ_OKRJ01000018.1	WP_130880456.1	196887	197094	+	PF00313	CSD	'Cold-shock' DNA-binding domain	4.2e-31	PF08206	OB_RNB	Ribonuclease B OB domain	0.00015
WP_130880454.1	Streptomyces netropsis	NZ_OKRJ01000018.1	WP_130880457.1	198865	197041	-	PF09129	Chol_subst-bind	Cholesterol oxidase, substrate-binding	6.3e-120	PF01565	FAD_binding_4	FAD binding domain	1.8e-14
WP_130880454.1	Streptomyces netropsis	NZ_OKRJ01000018.1	WP_130880458.1	199647	198861	-	PF01522	Polysacc_deac_1	Polysaccharide deacetylase	2.7e-26
WP_130880454.1	Streptomyces netropsis	NZ_OKRJ01000018.1	WP_130880459.1	199797	200340	+	PF02342	TerD	TerD domain	1.5e-22
WP_130880454.1	Streptomyces netropsis	NZ_OKRJ01000018.1	WP_130880460.1	201352	200368	-
WP_130880454.1	Streptomyces netropsis	NZ_OKRJ01000018.1	WP_010033616.1	201525	202821	+
WP_131336445.1	Kribbella soli	NZ_SJJZ01000001.1	WP_131337734.1	2053712	2054291	+	PF01551	Peptidase_M23	Peptidase family M23	8.9e-11
WP_131336445.1	Kribbella soli	NZ_SJJZ01000001.1	WP_131336435.1	2054743	2054293	-	PF13376	OmdA	Bacteriocin-protection, YdeI or OmpD-Associated	9.8e-21	PF08922	DUF1905	Domain of unknown function (DUF1905)	5.4e-19
WP_131336445.1	Kribbella soli	NZ_SJJZ01000001.1	WP_131336437.1	2054847	2055189	+	PF18029	Glyoxalase_6	Glyoxalase-like domain	3.8e-05
WP_131336445.1	Kribbella soli	NZ_SJJZ01000001.1	WP_130386345.1	2055664	2055433	-
WP_131336445.1	Kribbella soli	NZ_SJJZ01000001.1	WP_131336439.1	2056624	2055868	-	PF13561	adh_short_C2	Enoyl-(Acyl carrier protein) reductase	7.7e-54	PF00106	adh_short	short chain dehydrogenase	4.1e-41	PF08659	KR	KR domain	0.0001
WP_131336445.1	Kribbella soli	NZ_SJJZ01000001.1	WP_131337735.1	2056809	2057355	+	PF17782	DprA_WH	DprA winged helix domain	5e-05
WP_131336445.1	Kribbella soli	NZ_SJJZ01000001.1	WP_131336441.1	2057686	2058052	+	PF18029	Glyoxalase_6	Glyoxalase-like domain	2.9e-05	PF00903	Glyoxalase	Glyoxalase/Bleomycin resistance protein/Dioxygenase superfamily	0.00071
WP_131336445.1	Kribbella soli	NZ_SJJZ01000001.1	WP_131336443.1	2058852	2058042	-	PF11350	DUF3152	Protein of unknown function (DUF3152)	2e-35
WP_131336445.1	Kribbella soli	NZ_SJJZ01000001.1	WP_131336445.1	2059028	2060837	+	PF03068	PAD	Protein-arginine deiminase (PAD)	1.9e-75	PF08527	PAD_M	Protein-arginine deiminase (PAD) middle domain	0.00085
WP_131336445.1	Kribbella soli	NZ_SJJZ01000001.1	WP_131336447.1	2061285	2060787	-	PF00583	Acetyltransf_1	Acetyltransferase (GNAT) family	2.2e-08	PF13673	Acetyltransf_10	Acetyltransferase (GNAT) domain	1.9e-06	PF13508	Acetyltransf_7	Acetyltransferase (GNAT) domain	2.1e-05	PF08445	FR47	FR47-like protein	5.2e-05	PF13302	Acetyltransf_3	Acetyltransferase (GNAT) domain	0.0003
WP_131336445.1	Kribbella soli	NZ_SJJZ01000001.1	WP_131336449.1	2061321	2062839	+	PF03816	LytR_cpsA_psr	Cell envelope-related transcriptional attenuator domain	2.2e-22
WP_131336445.1	Kribbella soli	NZ_SJJZ01000001.1	WP_131336451.1	2063631	2062899	-	PF18029	Glyoxalase_6	Glyoxalase-like domain	8.8e-46	PF00903	Glyoxalase	Glyoxalase/Bleomycin resistance protein/Dioxygenase superfamily	4.3e-08
WP_131336445.1	Kribbella soli	NZ_SJJZ01000001.1	WP_131336453.1	2064272	2063693	-	PF16859	TetR_C_11	Tetracyclin repressor-like, C-terminal domain	2.6e-23	PF00440	TetR_N	Bacterial regulatory proteins, tetR family	1.3e-08	PF02954	HTH_8	Bacterial regulatory protein, Fis family	0.00016
WP_131336445.1	Kribbella soli	NZ_SJJZ01000001.1	WP_131336455.1	2064375	2065953	+	PF00005	ABC_tran	ABC transporter	7e-48	PF13304	AAA_21	AAA domain, putative AbiEii toxin, Type IV TA system	8.9e-19	PF13555	AAA_29	P-loop containing region of AAA domain	5.7e-12	PF13476	AAA_23	AAA domain	4.3e-11	PF02463	SMC_N	RecF/RecN/SMC N terminal domain	6.4e-10
WP_131336445.1	Kribbella soli	NZ_SJJZ01000001.1	WP_131336457.1	2065939	2066776	+	PF08450	SGL	SMP-30/Gluconolactonase/LRE-like region	5.9e-06
WP_131336445.1	Kribbella soli	NZ_SJJZ01000001.1	WP_131336459.1	2066833	2067742	+	PF01040	UbiA	UbiA prenyltransferase family	9.4e-32
WP_131336445.1	Kribbella soli	NZ_SJJZ01000001.1	WP_131336461.1	2067742	2068696	+	PF00561	Abhydrolase_1	alpha/beta hydrolase fold	5.8e-24	PF12146	Hydrolase_4	Serine aminopeptidase, S33	7.3e-06
WP_131655619.1	Methylocucumis oryzae	NZ_LAJX01000222.1	WP_005373325.1	126	1559	+
WP_131655619.1	Methylocucumis oryzae	NZ_LAJX01000222.1	WP_045780263.1	1776	3357	+	PF00009	GTP_EFTU	Elongation factor Tu GTP binding domain	5.6e-49	PF16658	RF3_C	Class II release factor RF3, C-terminal domain	2.6e-44	PF03144	GTP_EFTU_D2	Elongation factor Tu domain 2	1.4e-09	PF01926	MMR_HSR1	50S ribosome-binding GTPase	5.7e-05
WP_131655619.1	Methylocucumis oryzae	NZ_LAJX01000222.1	WP_082081790.1	4547	3449	-	PF03068	PAD	Protein-arginine deiminase (PAD)	1.3e-49
WP_131762093.1	Actinomadura fibrosa	NZ_CAACUY010000209.1	WP_131762086.1	6406	7384	+	PF05257	CHAP	CHAP domain	2.4e-15
WP_131762093.1	Actinomadura fibrosa	NZ_CAACUY010000209.1	WP_131762087.1	8716	7780	-	PF13602	ADH_zinc_N_2	Zinc-binding dehydrogenase	1.8e-14	PF00107	ADH_zinc_N	Zinc-binding dehydrogenase	3.2e-08	PF08240	ADH_N	Alcohol dehydrogenase GroES-like domain	3.9e-08
WP_131762093.1	Actinomadura fibrosa	NZ_CAACUY010000209.1	WP_020511441.1	8768	8840	+
WP_131762093.1	Actinomadura fibrosa	NZ_CAACUY010000209.1	WP_131762088.1	9341	8894	-
WP_131762093.1	Actinomadura fibrosa	NZ_CAACUY010000209.1	WP_131762089.1	9558	10755	+
WP_131762093.1	Actinomadura fibrosa	NZ_CAACUY010000209.1	WP_131762090.1	11450	10841	-	PF16859	TetR_C_11	Tetracyclin repressor-like, C-terminal domain	4.8e-26	PF00440	TetR_N	Bacterial regulatory proteins, tetR family	8.4e-13	PF14246	TetR_C_7	AefR-like transcriptional repressor, C-terminal domain	4.5e-08	PF13022	HTH_Tnp_1_2	Helix-turn-helix of insertion element transposase	0.00058
WP_131762093.1	Actinomadura fibrosa	NZ_CAACUY010000209.1	WP_131762091.1	11564	12155	+	PF01323	DSBA	DSBA-like thioredoxin domain	8.1e-18
WP_131762093.1	Actinomadura fibrosa	NZ_CAACUY010000209.1	WP_131762092.1	12688	12175	-
WP_132150127.1	Actinomadura sp. 7K507	NZ_SMKK01000028.1	WP_132150111.1	19136	19595	+	PF12802	MarR_2	MarR family	1.9e-12	PF01047	MarR	MarR family	1.6e-11	PF13463	HTH_27	Winged helix DNA-binding domain	1.6e-09	PF01978	TrmB	Sugar-specific transcriptional regulator TrmB	1.7e-05	PF17782	DprA_WH	DprA winged helix domain	0.0001
WP_132150127.1	Actinomadura sp. 7K507	NZ_SMKK01000028.1	WP_132150113.1	20250	19623	-	PF01872	RibD_C	RibD C-terminal domain	5.9e-22
WP_132150127.1	Actinomadura sp. 7K507	NZ_SMKK01000028.1	WP_132150115.1	20723	20246	-	PF08327	AHSA1	Activator of Hsp90 ATPase homolog 1-like protein	3.6e-26	PF10604	Polyketide_cyc2	Polyketide cyclase / dehydrase and lipid transport	2.8e-07
WP_132150127.1	Actinomadura sp. 7K507	NZ_SMKK01000028.1	WP_132150117.1	21058	20719	-	PF12840	HTH_20	Helix-turn-helix domain	4.1e-14	PF12802	MarR_2	MarR family	5.8e-07	PF01022	HTH_5	Bacterial regulatory protein, arsR family	7.9e-05	PF17782	DprA_WH	DprA winged helix domain	0.00021
WP_132150127.1	Actinomadura sp. 7K507	NZ_SMKK01000028.1	WP_132150119.1	22552	21121	-	PF07274	DUF1440	Protein of unknown function (DUF1440)	4.6e-10
WP_132150127.1	Actinomadura sp. 7K507	NZ_SMKK01000028.1	WP_132150121.1	24219	22548	-	PF07992	Pyr_redox_2	Pyridine nucleotide-disulphide oxidoreductase	1.3e-47	PF00070	Pyr_redox	Pyridine nucleotide-disulphide oxidoreductase	1.4e-09
WP_132150127.1	Actinomadura sp. 7K507	NZ_SMKK01000028.1	WP_132150123.1	25416	24453	-	PF13280	WYL	WYL domain	5.1e-21	PF08279	HTH_11	HTH domain	1.5e-15	PF02082	Rrf2	Transcriptional regulator	8.2e-06	PF13551	HTH_29	Winged helix-turn helix	0.00015
WP_132150127.1	Actinomadura sp. 7K507	NZ_SMKK01000028.1	WP_132150125.1	25484	26627	+	PF06441	EHN	Epoxide hydrolase N terminus	1.1e-32	PF00561	Abhydrolase_1	alpha/beta hydrolase fold	4.7e-06
WP_132150127.1	Actinomadura sp. 7K507	NZ_SMKK01000028.1	WP_132150127.1	28649	26747	-	PF03068	PAD	Protein-arginine deiminase (PAD)	2e-78
WP_132150127.1	Actinomadura sp. 7K507	NZ_SMKK01000028.1	WP_132150161.1	28922	29855	+	PF07730	HisKA_3	Histidine kinase	2.4e-06	PF13581	HATPase_c_2	Histidine kinase-like ATPase domain	5.1e-05
WP_132150127.1	Actinomadura sp. 7K507	NZ_SMKK01000028.1	WP_132150129.1	29851	30496	+	PF00072	Response_reg	Response regulator receiver domain	1.7e-23	PF00196	GerE	Bacterial regulatory proteins, luxR family	2.2e-15
WP_132150127.1	Actinomadura sp. 7K507	NZ_SMKK01000028.1	WP_132150131.1	32101	30541	-	PF01494	FAD_binding_3	FAD binding domain	1.2e-87	PF01266	DAO	FAD dependent oxidoreductase	8.4e-08	PF03486	HI0933_like	HI0933-like protein	1.5e-06
WP_132150127.1	Actinomadura sp. 7K507	NZ_SMKK01000028.1	WP_132150133.1	34986	32364	-	PF03796	DnaB_C	DnaB-like helicase C terminal domain	3.3e-100	PF00772	DnaB	DnaB-like helicase N terminal domain	9.6e-32	PF13481	AAA_25	AAA domain	4.4e-08	PF05204	Hom_end	Homing endonuclease	1.5e-05	PF14528	LAGLIDADG_3	LAGLIDADG-like domain	5.4e-05
WP_132150127.1	Actinomadura sp. 7K507	NZ_SMKK01000028.1	WP_132150135.1	35325	36654	+	PF01554	MatE	MatE	1.8e-47	PF14667	Polysacc_synt_C	Polysaccharide biosynthesis C-terminal domain	1.6e-07
WP_132150127.1	Actinomadura sp. 7K507	NZ_SMKK01000028.1	WP_132150137.1	36711	36900	+
WP_132150127.1	Actinomadura sp. 7K507	NZ_SMKK01000028.1	WP_132150163.1	37686	36915	-	PF01510	Amidase_2	N-acetylmuramoyl-L-alanine amidase	1.1e-19
WP_132175252.1	Kribbella antibiotica	NZ_SMKX01000153.1	WP_132175240.1	947	515	-
WP_132175252.1	Kribbella antibiotica	NZ_SMKX01000153.1	WP_132175242.1	1003	3316	+	PF13245	AAA_19	AAA domain	4.3e-11	PF01443	Viral_helicase1	Viral (Superfamily 1) RNA helicase	1.6e-08	PF13538	UvrD_C_2	UvrD-like helicase C-terminal domain	9.9e-08	PF00580	UvrD-helicase	UvrD/REP helicase N-terminal domain	1.1e-07	PF13604	AAA_30	AAA domain	2.3e-07
WP_132175252.1	Kribbella antibiotica	NZ_SMKX01000153.1	WP_132175272.1	3882	3309	-
WP_132175252.1	Kribbella antibiotica	NZ_SMKX01000153.1	WP_132175244.1	5639	3878	-	PF02811	PHP	PHP domain	6.7e-05
WP_132175252.1	Kribbella antibiotica	NZ_SMKX01000153.1	WP_132175246.1	6776	6545	-
WP_132175252.1	Kribbella antibiotica	NZ_SMKX01000153.1	WP_132175248.1	7750	6988	-	PF13561	adh_short_C2	Enoyl-(Acyl carrier protein) reductase	2.3e-51	PF00106	adh_short	short chain dehydrogenase	5.5e-40
WP_132175252.1	Kribbella antibiotica	NZ_SMKX01000153.1	WP_012924488.1	7947	8424	+
WP_132175252.1	Kribbella antibiotica	NZ_SMKX01000153.1	WP_132175250.1	9294	8424	-	PF11350	DUF3152	Protein of unknown function (DUF3152)	1.5e-37
WP_132175252.1	Kribbella antibiotica	NZ_SMKX01000153.1	WP_132175252.1	9470	11240	+	PF03068	PAD	Protein-arginine deiminase (PAD)	3.4e-74
WP_132175252.1	Kribbella antibiotica	NZ_SMKX01000153.1	WP_132175254.1	11387	12884	+	PF03816	LytR_cpsA_psr	Cell envelope-related transcriptional attenuator domain	3.3e-21
WP_132175252.1	Kribbella antibiotica	NZ_SMKX01000153.1	WP_132175256.1	13666	12901	-	PF13561	adh_short_C2	Enoyl-(Acyl carrier protein) reductase	1.8e-67	PF00106	adh_short	short chain dehydrogenase	4.3e-56	PF08659	KR	KR domain	4.2e-14
WP_132175252.1	Kribbella antibiotica	NZ_SMKX01000153.1	WP_132175258.1	13719	14565	+	PF08450	SGL	SMP-30/Gluconolactonase/LRE-like region	1.7e-09	PF01436	NHL	NHL repeat	0.00014
WP_132175252.1	Kribbella antibiotica	NZ_SMKX01000153.1	WP_132175274.1	14634	15531	+	PF01040	UbiA	UbiA prenyltransferase family	1.3e-31
WP_132175252.1	Kribbella antibiotica	NZ_SMKX01000153.1	WP_132175260.1	15913	15577	-	PF07883	Cupin_2	Cupin domain	1.3e-06	PF02311	AraC_binding	AraC-like ligand binding domain	0.00081
WP_132175252.1	Kribbella antibiotica	NZ_SMKX01000153.1	WP_132175262.1	16658	16073	-	PF13376	OmdA	Bacteriocin-protection, YdeI or OmpD-Associated	4.5e-21
WP_132175252.1	Kribbella antibiotica	NZ_SMKX01000153.1	WP_132175264.1	17620	16654	-	PF13280	WYL	WYL domain	3.1e-28	PF08279	HTH_11	HTH domain	1.9e-15	PF02082	Rrf2	Transcriptional regulator	9.2e-06	PF08220	HTH_DeoR	DeoR-like helix-turn-helix domain	0.00055
WP_132175252.1	Kribbella antibiotica	NZ_SMKX01000153.1	WP_132175266.1	17767	18928	+	PF13582	Reprolysin_3	Metallo-peptidase family M12B Reprolysin-like	3.1e-05	PF10462	Peptidase_M66	Peptidase M66	0.00035	PF13688	Reprolysin_5	Metallo-peptidase family M12	0.00039
WP_132413986.1	Kribbella albertanoniae	NZ_SMKA01000239.1	WP_132413980.1	946	3184	+	PF13245	AAA_19	AAA domain	3.1e-11	PF01443	Viral_helicase1	Viral (Superfamily 1) RNA helicase	1.1e-08	PF00580	UvrD-helicase	UvrD/REP helicase N-terminal domain	3.5e-08	PF13538	UvrD_C_2	UvrD-like helicase C-terminal domain	6.2e-08	PF13604	AAA_30	AAA domain	3.2e-07
WP_132413986.1	Kribbella albertanoniae	NZ_SMKA01000239.1	WP_132413988.1	3750	3177	-
WP_132413986.1	Kribbella albertanoniae	NZ_SMKA01000239.1	WP_132413981.1	5513	3746	-	PF02811	PHP	PHP domain	0.0001
WP_132413986.1	Kribbella albertanoniae	NZ_SMKA01000239.1	WP_132413982.1	5690	8168	+	PF00754	F5_F8_type_C	F5/8 type C domain	1.4e-17	PF13320	DUF4091	Domain of unknown function (DUF4091)	2e-09
WP_132413986.1	Kribbella albertanoniae	NZ_SMKA01000239.1	WP_132413983.1	9093	8862	-
WP_132413986.1	Kribbella albertanoniae	NZ_SMKA01000239.1	WP_132413984.1	10067	9305	-	PF13561	adh_short_C2	Enoyl-(Acyl carrier protein) reductase	2.6e-52	PF00106	adh_short	short chain dehydrogenase	1e-40
WP_132413986.1	Kribbella albertanoniae	NZ_SMKA01000239.1	WP_012924488.1	10302	10779	+
WP_132413986.1	Kribbella albertanoniae	NZ_SMKA01000239.1	WP_132413985.1	11770	10939	-	PF11350	DUF3152	Protein of unknown function (DUF3152)	1.6e-40
WP_132413986.1	Kribbella albertanoniae	NZ_SMKA01000239.1	WP_132413986.1	11947	13726	+	PF03068	PAD	Protein-arginine deiminase (PAD)	6.4e-76
WP_132413986.1	Kribbella albertanoniae	NZ_SMKA01000239.1	WP_132413987.1	13874	15255	+	PF03816	LytR_cpsA_psr	Cell envelope-related transcriptional attenuator domain	8.3e-22
WP_132509652.1	Nonomuraea sp. KC712	NZ_SMKP01000045.1	WP_132509657.1	38338	38434	+
WP_132509652.1	Nonomuraea sp. KC712	NZ_SMKP01000045.1	WP_132509647.1	39367	38752	-	PF13305	TetR_C_33	Tetracyclin repressor-like, C-terminal domain	2.4e-24	PF00440	TetR_N	Bacterial regulatory proteins, tetR family	3.6e-11
WP_132509652.1	Nonomuraea sp. KC712	NZ_SMKP01000045.1	WP_132509658.1	39602	40937	+	PF07690	MFS_1	Major Facilitator Superfamily	8.1e-48
WP_132509652.1	Nonomuraea sp. KC712	NZ_SMKP01000045.1	WP_132509648.1	40999	41854	+	PF13460	NAD_binding_10	NAD(P)H-binding	1.5e-18	PF05368	NmrA	NmrA-like family	3.6e-18	PF01370	Epimerase	NAD dependent epimerase/dehydratase family	4.2e-07	PF04321	RmlD_sub_bind	RmlD substrate binding domain	0.00014
WP_132509652.1	Nonomuraea sp. KC712	NZ_SMKP01000045.1	WP_132509649.1	41890	42307	+	PF07876	Dabb	Stress responsive A/B Barrel Domain	2.3e-13
WP_132509652.1	Nonomuraea sp. KC712	NZ_SMKP01000045.1	WP_010202060.1	42991	43168	+
WP_132509652.1	Nonomuraea sp. KC712	NZ_SMKP01000045.1	WP_132509650.1	43270	43975	+	PF06197	DUF998	Protein of unknown function (DUF998)	8.7e-35
WP_132509652.1	Nonomuraea sp. KC712	NZ_SMKP01000045.1	WP_132509651.1	44498	44168	-	PF00196	GerE	Bacterial regulatory proteins, luxR family	6.7e-16	PF08281	Sigma70_r4_2	Sigma-70, region 4	2.3e-05	PF05331	DUF742	Protein of unknown function (DUF742)	0.00043
WP_132509652.1	Nonomuraea sp. KC712	NZ_SMKP01000045.1	WP_132509652.1	46401	44694	-	PF03068	PAD	Protein-arginine deiminase (PAD)	3.6e-78
WP_132509652.1	Nonomuraea sp. KC712	NZ_SMKP01000045.1	WP_132509659.1	47433	46914	-	PF12802	MarR_2	MarR family	8.8e-12	PF01047	MarR	MarR family	1.9e-10	PF09339	HTH_IclR	IclR helix-turn-helix domain	3.7e-06	PF13412	HTH_24	Winged helix-turn-helix DNA-binding	5.4e-05	PF13463	HTH_27	Winged helix DNA-binding domain	0.00027
WP_132509652.1	Nonomuraea sp. KC712	NZ_SMKP01000045.1	WP_019431939.1	47533	48740	+
WP_132509652.1	Nonomuraea sp. KC712	NZ_SMKP01000045.1	WP_020630940.1	49452	49545	+
WP_132509652.1	Nonomuraea sp. KC712	NZ_SMKP01000045.1	WP_132509653.1	50182	49531	-	PF13977	TetR_C_6	BetI-type transcriptional repressor, C-terminal	4.3e-11	PF00440	TetR_N	Bacterial regulatory proteins, tetR family	1.6e-07
WP_132509652.1	Nonomuraea sp. KC712	NZ_SMKP01000045.1	WP_132509654.1	51384	50241	-	PF07690	MFS_1	Major Facilitator Superfamily	1.1e-25	PF03137	OATP	Organic Anion Transporter Polypeptide (OATP) family	0.00052
WP_132509652.1	Nonomuraea sp. KC712	NZ_SMKP01000045.1	WP_132509660.1	51656	53003	+	PF07690	MFS_1	Major Facilitator Superfamily	1.1e-45
WP_132509652.1	Nonomuraea sp. KC712	NZ_SMKP01000045.1	WP_003959286.1	53873	54683	+
WP_132509652.1	Nonomuraea sp. KC712	NZ_SMKP01000045.1	WP_132509661.1	54767	55595	+	PF07859	Abhydrolase_3	alpha/beta hydrolase fold	6.8e-42	PF10340	Say1_Mug180	Steryl acetyl hydrolase	9e-09	PF12146	Hydrolase_4	Serine aminopeptidase, S33	2.5e-05	PF00326	Peptidase_S9	Prolyl oligopeptidase family	0.00051
WP_133784095.1	Kribbella sp. VKM Ac-2571	NZ_SNWS01000003.1	WP_133784081.1	406343	405389	-	PF00561	Abhydrolase_1	alpha/beta hydrolase fold	3.9e-24	PF12146	Hydrolase_4	Serine aminopeptidase, S33	1.3e-05
WP_133784095.1	Kribbella sp. VKM Ac-2571	NZ_SNWS01000003.1	WP_133784536.1	407195	406343	-	PF01040	UbiA	UbiA prenyltransferase family	1.4e-31
WP_133784095.1	Kribbella sp. VKM Ac-2571	NZ_SNWS01000003.1	WP_133784083.1	408140	407303	-	PF08450	SGL	SMP-30/Gluconolactonase/LRE-like region	5.9e-07
WP_133784095.1	Kribbella sp. VKM Ac-2571	NZ_SNWS01000003.1	WP_133784085.1	409704	408126	-	PF00005	ABC_tran	ABC transporter	2.4e-47	PF13304	AAA_21	AAA domain, putative AbiEii toxin, Type IV TA system	4e-19	PF13555	AAA_29	P-loop containing region of AAA domain	2.9e-12	PF13476	AAA_23	AAA domain	1.2e-11	PF02463	SMC_N	RecF/RecN/SMC N terminal domain	4.9e-10
WP_133784095.1	Kribbella sp. VKM Ac-2571	NZ_SNWS01000003.1	WP_133784087.1	409807	410386	+	PF16859	TetR_C_11	Tetracyclin repressor-like, C-terminal domain	5.6e-23	PF00440	TetR_N	Bacterial regulatory proteins, tetR family	4.4e-08	PF02954	HTH_8	Bacterial regulatory protein, Fis family	0.00095
WP_133784095.1	Kribbella sp. VKM Ac-2571	NZ_SNWS01000003.1	WP_133784089.1	410448	411165	+	PF18029	Glyoxalase_6	Glyoxalase-like domain	6.6e-44	PF00903	Glyoxalase	Glyoxalase/Bleomycin resistance protein/Dioxygenase superfamily	0.00026
WP_133784095.1	Kribbella sp. VKM Ac-2571	NZ_SNWS01000003.1	WP_133784091.1	412702	411184	-	PF03816	LytR_cpsA_psr	Cell envelope-related transcriptional attenuator domain	2e-22
WP_133784095.1	Kribbella sp. VKM Ac-2571	NZ_SNWS01000003.1	WP_133784093.1	412750	413236	+	PF00583	Acetyltransf_1	Acetyltransferase (GNAT) family	5.4e-07	PF13673	Acetyltransf_10	Acetyltransferase (GNAT) domain	8.4e-06	PF13508	Acetyltransf_7	Acetyltransferase (GNAT) domain	6.1e-05	PF08445	FR47	FR47-like protein	0.00077	PF13302	Acetyltransf_3	Acetyltransferase (GNAT) domain	0.00098
WP_133784095.1	Kribbella sp. VKM Ac-2571	NZ_SNWS01000003.1	WP_133784095.1	414971	413186	-	PF03068	PAD	Protein-arginine deiminase (PAD)	7.3e-75	PF08527	PAD_M	Protein-arginine deiminase (PAD) middle domain	0.00018
WP_133784095.1	Kribbella sp. VKM Ac-2571	NZ_SNWS01000003.1	WP_133784097.1	415146	415944	+	PF11350	DUF3152	Protein of unknown function (DUF3152)	6.1e-38
WP_133784095.1	Kribbella sp. VKM Ac-2571	NZ_SNWS01000003.1	WP_133784099.1	416300	415934	-	PF18029	Glyoxalase_6	Glyoxalase-like domain	3.5e-06	PF00903	Glyoxalase	Glyoxalase/Bleomycin resistance protein/Dioxygenase superfamily	3.3e-05
WP_133784095.1	Kribbella sp. VKM Ac-2571	NZ_SNWS01000003.1	WP_133784538.1	416916	416370	-	PF17782	DprA_WH	DprA winged helix domain	8.3e-05
WP_133784095.1	Kribbella sp. VKM Ac-2571	NZ_SNWS01000003.1	WP_133784100.1	417101	417857	+	PF13561	adh_short_C2	Enoyl-(Acyl carrier protein) reductase	7e-55	PF00106	adh_short	short chain dehydrogenase	3.4e-41	PF08659	KR	KR domain	0.00013
WP_133784095.1	Kribbella sp. VKM Ac-2571	NZ_SNWS01000003.1	WP_133784102.1	418062	418293	+
WP_133784095.1	Kribbella sp. VKM Ac-2571	NZ_SNWS01000003.1	WP_133784540.1	418875	418533	-	PF18029	Glyoxalase_6	Glyoxalase-like domain	2e-05
WP_133784095.1	Kribbella sp. VKM Ac-2571	NZ_SNWS01000003.1	WP_133784104.1	418980	419430	+	PF13376	OmdA	Bacteriocin-protection, YdeI or OmpD-Associated	9.4e-21	PF08922	DUF1905	Domain of unknown function (DUF1905)	5.8e-19
WP_133884079.1	Glycomyces sp. MMG10089	NZ_SOBV01000001.1	WP_051704530.1	293909	292019	-	PF00122	E1-E2_ATPase	E1-E2 ATPase	2.3e-43	PF00702	Hydrolase	haloacid dehalogenase-like hydrolase	9.8e-25
WP_133884079.1	Glycomyces sp. MMG10089	NZ_SOBV01000001.1	WP_030160580.1	293966	294317	+	PF01022	HTH_5	Bacterial regulatory protein, arsR family	9.7e-13	PF12840	HTH_20	Helix-turn-helix domain	1.2e-09	PF12802	MarR_2	MarR family	0.00041
WP_133884079.1	Glycomyces sp. MMG10089	NZ_SOBV01000001.1	WP_081913695.1	295032	294339	-	PF02909	TetR_C_1	Tetracyclin repressor-like, C-terminal domain	5.1e-09	PF13384	HTH_23	Homeodomain-like domain	0.00083
WP_133884079.1	Glycomyces sp. MMG10089	NZ_SOBV01000001.1	WP_030160577.1	295157	296057	+	PF07859	Abhydrolase_3	alpha/beta hydrolase fold	1.4e-50	PF12697	Abhydrolase_6	Alpha/beta hydrolase family	0.00014
WP_133884079.1	Glycomyces sp. MMG10089	NZ_SOBV01000001.1	WP_030160575.1	297010	296065	-	PF01636	APH	Phosphotransferase enzyme family	5e-28
WP_133884079.1	Glycomyces sp. MMG10089	NZ_SOBV01000001.1	WP_081913694.1	298394	297020	-	PF07690	MFS_1	Major Facilitator Superfamily	1.7e-26	PF05977	MFS_3	Transmembrane secretion effector	4.3e-19
WP_133884079.1	Glycomyces sp. MMG10089	NZ_SOBV01000001.1	WP_030160572.1	299378	298736	-	PF00072	Response_reg	Response regulator receiver domain	3.2e-29	PF00196	GerE	Bacterial regulatory proteins, luxR family	5.9e-17	PF08281	Sigma70_r4_2	Sigma-70, region 4	5.7e-09	PF04545	Sigma70_r4	Sigma-70, region 4	3e-06
WP_133884079.1	Glycomyces sp. MMG10089	NZ_SOBV01000001.1	WP_051704528.1	300514	299374	-	PF07730	HisKA_3	Histidine kinase	1.7e-08
WP_133884079.1	Glycomyces sp. MMG10089	NZ_SOBV01000001.1	WP_133884079.1	300643	302566	+	PF03068	PAD	Protein-arginine deiminase (PAD)	1.2e-72
WP_133884079.1	Glycomyces sp. MMG10089	NZ_SOBV01000001.1	WP_030160566.1	302711	303305	+
WP_133884079.1	Glycomyces sp. MMG10089	NZ_SOBV01000001.1	WP_030160564.1	303752	303401	-	PF06094	GGACT	Gamma-glutamyl cyclotransferase, AIG2-like	3.5e-10
WP_133884079.1	Glycomyces sp. MMG10089	NZ_SOBV01000001.1	WP_030160562.1	304560	303864	-	PF00857	Isochorismatase	Isochorismatase family	1.9e-26
WP_133884079.1	Glycomyces sp. MMG10089	NZ_SOBV01000001.1	WP_030160560.1	304668	305445	+	PF08241	Methyltransf_11	Methyltransferase domain	1.5e-09	PF13649	Methyltransf_25	Methyltransferase domain	2.1e-05	PF01209	Ubie_methyltran	ubiE/COQ5 methyltransferase family	0.00095
WP_133884079.1	Glycomyces sp. MMG10089	NZ_SOBV01000001.1	WP_030160559.1	305491	306049	+	PF01327	Pep_deformylase	Polypeptide deformylase	1.6e-38
WP_133884079.1	Glycomyces sp. MMG10089	NZ_SOBV01000001.1	WP_035749416.1	306693	306099	-
WP_133884079.1	Glycomyces sp. MMG10089	NZ_SOBV01000001.1	WP_051704527.1	308935	306781	-	PF05199	GMC_oxred_C	GMC oxidoreductase	2e-17	PF00732	GMC_oxred_N	GMC oxidoreductase	4.3e-10	PF13450	NAD_binding_8	NAD(P)-binding Rossmann-like domain	8.9e-07	PF01266	DAO	FAD dependent oxidoreductase	1e-06	PF00890	FAD_binding_2	FAD binding domain	7.5e-06
WP_133906144.1	Actinophytocola oryzae	NZ_SOCP01000012.1	WP_133906136.1	69154	70387	+	PF01408	GFO_IDH_MocA	Oxidoreductase family, NAD-binding Rossmann fold	1.1e-21	PF02894	GFO_IDH_MocA_C	Oxidoreductase family, C-terminal alpha/beta domain	3.2e-10
WP_133906144.1	Actinophytocola oryzae	NZ_SOCP01000012.1	WP_133906137.1	72665	71651	-	PF00891	Methyltransf_2	O-methyltransferase domain	1e-43	PF08242	Methyltransf_12	Methyltransferase domain	8.3e-08	PF13847	Methyltransf_31	Methyltransferase domain	3.1e-06	PF13649	Methyltransf_25	Methyltransferase domain	3.2e-05
WP_133906144.1	Actinophytocola oryzae	NZ_SOCP01000012.1	WP_133906138.1	74229	72762	-	PF00728	Glyco_hydro_20	Glycosyl hydrolase family 20, catalytic domain	8.7e-85	PF02838	Glyco_hydro_20b	Glycosyl hydrolase family 20, domain 2	2e-22
WP_133906144.1	Actinophytocola oryzae	NZ_SOCP01000012.1	WP_133906139.1	75254	74423	-	PF00528	BPD_transp_1	Binding-protein-dependent transport system inner membrane component	9e-20
WP_133906144.1	Actinophytocola oryzae	NZ_SOCP01000012.1	WP_133906140.1	76320	75342	-	PF00528	BPD_transp_1	Binding-protein-dependent transport system inner membrane component	2.5e-16
WP_133906144.1	Actinophytocola oryzae	NZ_SOCP01000012.1	WP_133906141.1	77603	76316	-	PF13416	SBP_bac_8	Bacterial extracellular solute-binding protein	1.5e-41	PF01547	SBP_bac_1	Bacterial extracellular solute-binding protein	2.8e-41	PF13531	SBP_bac_11	Bacterial extracellular solute-binding protein	1.5e-07
WP_133906144.1	Actinophytocola oryzae	NZ_SOCP01000012.1	WP_133906142.1	77966	78554	+	PF04542	Sigma70_r2	Sigma-70 region 2	1.8e-13	PF08281	Sigma70_r4_2	Sigma-70, region 4	3.1e-11	PF04545	Sigma70_r4	Sigma-70, region 4	1.1e-10	PF07638	Sigma70_ECF	ECF sigma factor	2e-07
WP_133906144.1	Actinophytocola oryzae	NZ_SOCP01000012.1	WP_133906143.1	78621	80007	+	PF07992	Pyr_redox_2	Pyridine nucleotide-disulphide oxidoreductase	1.2e-64	PF02852	Pyr_redox_dim	Pyridine nucleotide-disulphide oxidoreductase, dimerisation domain	1.5e-32	PF00070	Pyr_redox	Pyridine nucleotide-disulphide oxidoreductase	1.9e-21	PF13738	Pyr_redox_3	Pyridine nucleotide-disulphide oxidoreductase	4.9e-10	PF01494	FAD_binding_3	FAD binding domain	3.4e-07
WP_133906144.1	Actinophytocola oryzae	NZ_SOCP01000012.1	WP_133906144.1	81664	80050	-	PF03068	PAD	Protein-arginine deiminase (PAD)	6.1e-62
WP_133906144.1	Actinophytocola oryzae	NZ_SOCP01000012.1	WP_133906145.1	83622	81729	-	PF00501	AMP-binding	AMP-binding enzyme	2.8e-85	PF13193	AMP-binding_C	AMP-binding enzyme C-terminal domain	7.8e-26	PF16177	ACAS_N	Acetyl-coenzyme A synthetase N-terminus	9.3e-21
WP_133906144.1	Actinophytocola oryzae	NZ_SOCP01000012.1	WP_133906331.1	83847	85575	+	PF00069	Pkinase	Protein kinase domain	1.1e-44	PF07714	Pkinase_Tyr	Protein tyrosine kinase	1.1e-28	PF01636	APH	Phosphotransferase enzyme family	8.8e-08
WP_133906144.1	Actinophytocola oryzae	NZ_SOCP01000012.1	WP_133906332.1	87125	85664	-	PF02366	PMT	Dolichyl-phosphate-mannose-protein mannosyltransferase	3.6e-19	PF16192	PMT_4TMC	C-terminal four TMM region of protein-O-mannosyltransferase	3.2e-16	PF13231	PMT_2	Dolichyl-phosphate-mannose-protein mannosyltransferase	3.1e-09
WP_133906144.1	Actinophytocola oryzae	NZ_SOCP01000012.1	WP_133906146.1	87300	88137	+	PF00590	TP_methylase	Tetrapyrrole (Corrin/Porphyrin) Methylases	1.2e-27
WP_133906144.1	Actinophytocola oryzae	NZ_SOCP01000012.1	WP_133906333.1	88252	89179	+	PF00248	Aldo_ket_red	Aldo/keto reductase family	9.2e-77
WP_133906144.1	Actinophytocola oryzae	NZ_SOCP01000012.1	WP_133906147.1	89991	89226	-	PF01061	ABC2_membrane	ABC-2 type transporter	5.2e-30	PF12698	ABC2_membrane_3	ABC-2 family transporter protein	1.8e-15	PF12679	ABC2_membrane_2	ABC-2 family transporter protein	2.1e-08
WP_133906144.1	Actinophytocola oryzae	NZ_SOCP01000012.1	WP_133906148.1	90949	89983	-	PF00005	ABC_tran	ABC transporter	5e-26	PF13732	DUF4162	Domain of unknown function (DUF4162)	1e-13	PF13304	AAA_21	AAA domain, putative AbiEii toxin, Type IV TA system	1.1e-12	PF13175	AAA_15	AAA ATPase domain	1.8e-05
WP_134407133.1	Streptomyces sp. ICN441	NZ_SOMP01000119.1	WP_108908024.1	8302	8506	+	PF04149	DUF397	Domain of unknown function (DUF397)	1.3e-20
WP_134407133.1	Streptomyces sp. ICN441	NZ_SOMP01000119.1	WP_134407128.1	10844	8681	-	PF02065	Melibiase	Melibiase	7.1e-117	PF16875	Glyco_hydro_36N	Glycosyl hydrolase family 36 N-terminal domain	1.6e-47	PF16874	Glyco_hydro_36C	Glycosyl hydrolase family 36 C-terminal domain	7.4e-08
WP_134407133.1	Streptomyces sp. ICN441	NZ_SOMP01000119.1	WP_134407129.1	13059	11019	-	PF02449	Glyco_hydro_42	Beta-galactosidase	2.3e-141	PF08532	Glyco_hydro_42M	Beta-galactosidase trimerisation domain	6.8e-55	PF08533	Glyco_hydro_42C	Beta-galactosidase C-terminal domain	4.9e-11	PF01301	Glyco_hydro_35	Glycosyl hydrolases family 35	7.5e-05	PF14488	DUF4434	Domain of unknown function (DUF4434)	0.00078
WP_134407133.1	Streptomyces sp. ICN441	NZ_SOMP01000119.1	WP_134407130.1	13967	13055	-	PF00528	BPD_transp_1	Binding-protein-dependent transport system inner membrane component	8.5e-16
WP_134407133.1	Streptomyces sp. ICN441	NZ_SOMP01000119.1	WP_018888891.1	14932	13963	-	PF00528	BPD_transp_1	Binding-protein-dependent transport system inner membrane component	1.5e-14
WP_134407133.1	Streptomyces sp. ICN441	NZ_SOMP01000119.1	WP_134407165.1	16342	15001	-	PF01547	SBP_bac_1	Bacterial extracellular solute-binding protein	9.3e-36
WP_134407133.1	Streptomyces sp. ICN441	NZ_SOMP01000119.1	WP_134407131.1	18007	16843	-	PF10509	GalKase_gal_bdg	Galactokinase galactose-binding signature	5.4e-21	PF00288	GHMP_kinases_N	GHMP kinases N terminal domain	2.8e-15	PF08544	GHMP_kinases_C	GHMP kinases C terminal	1.2e-10
WP_134407133.1	Streptomyces sp. ICN441	NZ_SOMP01000119.1	WP_134407132.1	19304	18119	-	PF01087	GalP_UDP_transf	Galactose-1-phosphate uridyl transferase, N-terminal domain	3.3e-33	PF02744	GalP_UDP_tr_C	Galactose-1-phosphate uridyl transferase, C-terminal domain	1.4e-10	PF16285	DUF4931	Domain of unknown function (DUF4931)	8.7e-06
WP_134407133.1	Streptomyces sp. ICN441	NZ_SOMP01000119.1	WP_134407133.1	21671	19721	-	PF03068	PAD	Protein-arginine deiminase (PAD)	2.2e-120
WP_134407133.1	Streptomyces sp. ICN441	NZ_SOMP01000119.1	WP_134407166.1	22095	23241	+
WP_134407133.1	Streptomyces sp. ICN441	NZ_SOMP01000119.1	WP_108908032.1	23237	23834	+	PF13977	TetR_C_6	BetI-type transcriptional repressor, C-terminal	6.2e-09	PF00440	TetR_N	Bacterial regulatory proteins, tetR family	1.1e-08	PF17918	TetR_C_15	Tetracyclin repressor-like, C-terminal domain	1.6e-05	PF17940	TetR_C_31	Tetracyclin repressor-like, C-terminal domain	0.00025
WP_134407133.1	Streptomyces sp. ICN441	NZ_SOMP01000119.1	WP_108908033.1	24913	24010	-	PF17765	MLTR_LBD	MmyB-like transcription regulator ligand binding domain	6e-50	PF13560	HTH_31	Helix-turn-helix domain	3.8e-17	PF01381	HTH_3	Helix-turn-helix	2e-07
WP_134407133.1	Streptomyces sp. ICN441	NZ_SOMP01000119.1	WP_108908034.1	25112	26018	+	PF13602	ADH_zinc_N_2	Zinc-binding dehydrogenase	4.8e-22	PF00107	ADH_zinc_N	Zinc-binding dehydrogenase	2.6e-14	PF08240	ADH_N	Alcohol dehydrogenase GroES-like domain	0.00066
WP_134407133.1	Streptomyces sp. ICN441	NZ_SOMP01000119.1	WP_018888901.1	26159	26816	+
WP_134407133.1	Streptomyces sp. ICN441	NZ_SOMP01000119.1	WP_017944318.1	26834	26978	+
WP_134407133.1	Streptomyces sp. ICN441	NZ_SOMP01000119.1	WP_018888903.1	28430	27113	-	PF06965	Na_H_antiport_1	Na+/H+ antiporter 1	1.9e-133
WP_134837247.1	Vibrio ouci	NZ_SATR01000054.1	WP_013184164.1	0	203	+
WP_134837247.1	Vibrio ouci	NZ_SATR01000054.1	WP_167489434.1	726	105	-	PF13395	HNH_4	HNH endonuclease	4.3e-05	PF01844	HNH	HNH endonuclease	0.00032
WP_134837247.1	Vibrio ouci	NZ_SATR01000054.1	WP_134837246.1	1436	2687	+
WP_134837247.1	Vibrio ouci	NZ_SATR01000054.1	WP_009384435.1	2775	3564	+
WP_134837247.1	Vibrio ouci	NZ_SATR01000054.1	WP_134837247.1	4052	5990	+	PF03068	PAD	Protein-arginine deiminase (PAD)	2.3e-123	PF08527	PAD_M	Protein-arginine deiminase (PAD) middle domain	1e-17
WP_134837247.1	Vibrio ouci	NZ_SATR01000054.1	WP_134837248.1	8573	6128	-	PF03644	Glyco_hydro_85	Glycosyl hydrolase family 85	2.6e-18	PF00754	F5_F8_type_C	F5/8 type C domain	8.9e-06
WP_134837247.1	Vibrio ouci	NZ_SATR01000054.1	WP_017085511.1	9024	14786	+
WP_134837247.1	Vibrio ouci	NZ_SATR01000054.1	WP_134837249.1	15652	14887	-	PF11750	DUF3307	Protein of unknown function (DUF3307)	2.5e-25
WP_134837247.1	Vibrio ouci	NZ_SATR01000054.1	WP_134837250.1	16295	15644	-	PF16264	SatD	SatD family (SatD)	0.00017	PF08220	HTH_DeoR	DeoR-like helix-turn-helix domain	0.00029
WP_134837247.1	Vibrio ouci	NZ_SATR01000054.1	WP_134837251.1	17839	17392	-
WP_134837247.1	Vibrio ouci	NZ_SATR01000054.1	WP_134837252.1	18149	17828	-
WP_134913098.1	Paenibacillus sp. IHB B 3084	NZ_CP013203.1	WP_134913091.1	4127932	4127560	-	PF01381	HTH_3	Helix-turn-helix	1.8e-15	PF12844	HTH_19	Helix-turn-helix domain	6.1e-14	PF13560	HTH_31	Helix-turn-helix domain	1.1e-10	PF13443	HTH_26	Cro/C1-type HTH DNA-binding domain	0.00033
WP_134913098.1	Paenibacillus sp. IHB B 3084	NZ_CP013203.1	WP_134913092.1	4128117	4128435	+	PF12728	HTH_17	Helix-turn-helix domain	0.00039
WP_134913098.1	Paenibacillus sp. IHB B 3084	NZ_CP013203.1	WP_134913093.1	4128487	4129309	+	PF02357	NusG	Transcription termination factor nusG	9.5e-08
WP_134913098.1	Paenibacillus sp. IHB B 3084	NZ_CP013203.1	WP_134913094.1	4129308	4131537	+	PF13604	AAA_30	AAA domain	1.9e-39	PF14490	HHH_4	Helix-hairpin-helix containing domain	1.1e-29	PF13245	AAA_19	AAA domain	9.4e-28	PF18335	SH3_13	ATP-dependent RecD-like DNA helicase SH3 domain	1.4e-17	PF13538	UvrD_C_2	UvrD-like helicase C-terminal domain	4.5e-16
WP_134913098.1	Paenibacillus sp. IHB B 3084	NZ_CP013203.1	WP_134913095.1	4131533	4131722	+
WP_134913098.1	Paenibacillus sp. IHB B 3084	NZ_CP013203.1	WP_134913096.1	4131741	4132407	+
WP_134913098.1	Paenibacillus sp. IHB B 3084	NZ_CP013203.1	WP_134913097.1	4132635	4132848	+
WP_134913098.1	Paenibacillus sp. IHB B 3084	NZ_CP013203.1	WP_019907828.1	4133109	4133187	+
WP_134913098.1	Paenibacillus sp. IHB B 3084	NZ_CP013203.1	WP_134913098.1	4133821	4135768	+	PF03068	PAD	Protein-arginine deiminase (PAD)	1e-131	PF08527	PAD_M	Protein-arginine deiminase (PAD) middle domain	1e-19
WP_134913098.1	Paenibacillus sp. IHB B 3084	NZ_CP013203.1	WP_134913099.1	4135866	4137363	+	PF05547	Peptidase_M6	Immune inhibitor A peptidase M6	0.00012
WP_134913098.1	Paenibacillus sp. IHB B 3084	NZ_CP013203.1	WP_134913100.1	4137696	4137570	-	PF13333	rve_2	Integrase core domain	0.00035
WP_134913098.1	Paenibacillus sp. IHB B 3084	NZ_CP013203.1	WP_134913101.1	4138487	4138760	+	PF04232	SpoVS	Stage V sporulation protein S (SpoVS)	1.8e-33
WP_134913098.1	Paenibacillus sp. IHB B 3084	NZ_CP013203.1	WP_134913102.1	4138772	4139612	+
WP_134913098.1	Paenibacillus sp. IHB B 3084	NZ_CP013203.1	WP_134913103.1	4139608	4140151	+	PF01966	HD	HD domain	2.3e-19	PF13487	HD_5	HD domain	3e-16
WP_134913098.1	Paenibacillus sp. IHB B 3084	NZ_CP013203.1	WP_134913104.1	4140147	4140603	+	PF04307	YdjM	LexA-binding, inner membrane-associated putative hydrolase	7.1e-20
WP_134913098.1	Paenibacillus sp. IHB B 3084	NZ_CP013203.1	WP_134913105.1	4140636	4141056	+
WP_134913098.1	Paenibacillus sp. IHB B 3084	NZ_CP013203.1	WP_134913106.1	4141415	4142204	+
WP_136742302.1	Streptomyces sp. jys28	NZ_SUMB01000009.1	WP_014358297.1	56144	57253	+
WP_136742302.1	Streptomyces sp. jys28	NZ_SUMB01000009.1	WP_136742294.1	57817	57304	-	PF13671	AAA_33	AAA domain	2.1e-17	PF07931	CPT	Chloramphenicol phosphotransferase-like protein	1.8e-06	PF13207	AAA_17	AAA domain	4.3e-06	PF01591	6PF2K	6-phosphofructo-2-kinase	5.1e-06	PF08433	KTI12	Chromatin associated protein KTI12	7e-06
WP_136742302.1	Streptomyces sp. jys28	NZ_SUMB01000009.1	WP_136742295.1	58407	62169	+	PF13604	AAA_30	AAA domain	2.3e-31	PF13245	AAA_19	AAA domain	2.5e-18	PF13538	UvrD_C_2	UvrD-like helicase C-terminal domain	1.4e-14	PF01443	Viral_helicase1	Viral (Superfamily 1) RNA helicase	3.3e-11	PF13086	AAA_11	AAA domain	1.3e-10
WP_136742302.1	Streptomyces sp. jys28	NZ_SUMB01000009.1	WP_136742296.1	64035	62493	-	PF00501	AMP-binding	AMP-binding enzyme	1.4e-82	PF13193	AMP-binding_C	AMP-binding enzyme C-terminal domain	9.2e-22
WP_136742302.1	Streptomyces sp. jys28	NZ_SUMB01000009.1	WP_018089066.1	64212	65258	+
WP_136742302.1	Streptomyces sp. jys28	NZ_SUMB01000009.1	WP_019633509.1	65400	66215	+
WP_136742302.1	Streptomyces sp. jys28	NZ_SUMB01000009.1	WP_136742298.1	67362	66321	-	PF13556	HTH_30	PucR C-terminal helix-turn-helix domain	1.8e-11	PF00126	HTH_1	Bacterial regulatory helix-turn-helix protein, lysR family	3e-09
WP_136742302.1	Streptomyces sp. jys28	NZ_SUMB01000009.1	WP_136742300.1	67499	67889	+	PF07883	Cupin_2	Cupin domain	2.5e-07
WP_136742302.1	Streptomyces sp. jys28	NZ_SUMB01000009.1	WP_136742302.1	68114	69917	+	PF03068	PAD	Protein-arginine deiminase (PAD)	2.3e-76
WP_136742302.1	Streptomyces sp. jys28	NZ_SUMB01000009.1	WP_136742304.1	70142	69959	-	PF01361	Tautomerase	Tautomerase enzyme	2.2e-16	PF14552	Tautomerase_2	Tautomerase enzyme	1.4e-06
WP_136742302.1	Streptomyces sp. jys28	NZ_SUMB01000009.1	WP_136742306.1	71377	70435	-	PF03466	LysR_substrate	LysR substrate binding domain	1.7e-25	PF00126	HTH_1	Bacterial regulatory helix-turn-helix protein, lysR family	2e-21
WP_136742302.1	Streptomyces sp. jys28	NZ_SUMB01000009.1	WP_136742307.1	72817	71524	-	PF13527	Acetyltransf_9	Acetyltransferase (GNAT) domain	8.8e-30	PF17668	Acetyltransf_17	Acetyltransferase (GNAT) domain	3e-22	PF13530	SCP2_2	Sterol carrier protein domain	8.3e-14	PF00583	Acetyltransf_1	Acetyltransferase (GNAT) family	0.00021
WP_136742302.1	Streptomyces sp. jys28	NZ_SUMB01000009.1	WP_136742309.1	74015	72848	-	PF06224	HTH_42	Winged helix DNA-binding domain	3.2e-79
WP_136742302.1	Streptomyces sp. jys28	NZ_SUMB01000009.1	WP_136742310.1	74897	74135	-	PF02308	MgtC	MgtC family	2.5e-35
WP_136742302.1	Streptomyces sp. jys28	NZ_SUMB01000009.1	WP_136742312.1	76747	75553	-	PF13478	XdhC_C	XdhC Rossmann domain	1.7e-40	PF02625	XdhC_CoxI	XdhC and CoxI family	4.3e-36
WP_136742302.1	Streptomyces sp. jys28	NZ_SUMB01000009.1	WP_136742314.1	78255	76791	-	PF00860	Xan_ur_permease	Permease family	1e-32	PF16983	MFS_MOT1	Molybdate transporter of MFS superfamily	0.00037
WP_136918774.1	Polyangium sp. SDU3-1	NZ_SSMR01000001.1	WP_136919253.1	1802525	1798004	-	PF00400	WD40	WD domain, G-beta repeat	8.9e-104	PF00069	Pkinase	Protein kinase domain	3.2e-44	PF16529	Ge1_WD40	WD40 region of Ge1, enhancer of mRNA-decapping protein	5e-31	PF07714	Pkinase_Tyr	Protein tyrosine kinase	4.2e-26	PF07676	PD40	WD40-like Beta Propeller Repeat	7e-23
WP_136918774.1	Polyangium sp. SDU3-1	NZ_SSMR01000001.1	WP_136918767.1	1803504	1802718	-
WP_136918774.1	Polyangium sp. SDU3-1	NZ_SSMR01000001.1	WP_136918768.1	1805253	1803528	-	PF00339	Arrestin_N	Arrestin (or S-antigen), N-terminal domain	3.4e-07
WP_136918774.1	Polyangium sp. SDU3-1	NZ_SSMR01000001.1	WP_169507752.1	1806117	1805310	-	PF05050	Methyltransf_21	Methyltransferase FkbM domain	6.4e-14
WP_136918774.1	Polyangium sp. SDU3-1	NZ_SSMR01000001.1	WP_169507753.1	1806983	1806155	-	PF08282	Hydrolase_3	haloacid dehalogenase-like hydrolase	5.2e-39	PF05116	S6PP	Sucrose-6F-phosphate phosphohydrolase	4.6e-11	PF00702	Hydrolase	haloacid dehalogenase-like hydrolase	6.1e-05	PF02358	Trehalose_PPase	Trehalose-phosphatase	0.00065	PF12710	HAD	haloacid dehalogenase-like hydrolase	0.00081
WP_136918774.1	Polyangium sp. SDU3-1	NZ_SSMR01000001.1	WP_169507754.1	1807014	1808667	+
WP_136918774.1	Polyangium sp. SDU3-1	NZ_SSMR01000001.1	WP_136918772.1	1809392	1808624	-	PF12833	HTH_18	Helix-turn-helix domain	2.2e-14	PF00165	HTH_AraC	Bacterial regulatory helix-turn-helix proteins, AraC family	1.3e-05
WP_136918774.1	Polyangium sp. SDU3-1	NZ_SSMR01000001.1	WP_169507813.1	1809452	1810646	+	PF00067	p450	Cytochrome P450	2.2e-32
WP_136918774.1	Polyangium sp. SDU3-1	NZ_SSMR01000001.1	WP_136918774.1	1810982	1812830	+	PF03068	PAD	Protein-arginine deiminase (PAD)	2.3e-76	PF08527	PAD_M	Protein-arginine deiminase (PAD) middle domain	1.8e-07
WP_136918774.1	Polyangium sp. SDU3-1	NZ_SSMR01000001.1	WP_136918775.1	1812826	1813768	+	PF13646	HEAT_2	HEAT repeats	0.00024
WP_136918774.1	Polyangium sp. SDU3-1	NZ_SSMR01000001.1	WP_136918776.1	1815065	1813772	-
WP_136918774.1	Polyangium sp. SDU3-1	NZ_SSMR01000001.1	WP_136918777.1	1815353	1815137	-
WP_136918774.1	Polyangium sp. SDU3-1	NZ_SSMR01000001.1	WP_169507755.1	1816901	1815443	-	PF11906	DUF3426	Protein of unknown function (DUF3426)	4.9e-07
WP_136918774.1	Polyangium sp. SDU3-1	NZ_SSMR01000001.1	WP_136918778.1	1817011	1817440	+	PF08308	PEGA	PEGA domain	7.9e-07
WP_136918774.1	Polyangium sp. SDU3-1	NZ_SSMR01000001.1	WP_136918779.1	1818463	1817440	-	PF00515	TPR_1	Tetratricopeptide repeat	1.9e-22	PF07719	TPR_2	Tetratricopeptide repeat	7.4e-22	PF13181	TPR_8	Tetratricopeptide repeat	1.4e-21	PF13431	TPR_17	Tetratricopeptide repeat	3.2e-20	PF13414	TPR_11	TPR repeat	1.2e-19
WP_136918774.1	Polyangium sp. SDU3-1	NZ_SSMR01000001.1	WP_136918780.1	1819035	1818582	-
WP_136918774.1	Polyangium sp. SDU3-1	NZ_SSMR01000001.1	WP_136918781.1	1819158	1819500	+
WP_136922044.1	Polyangium sp. SDU3-1	NZ_SSMR01000006.1	WP_136922037.1	432680	430739	-	PF00069	Pkinase	Protein kinase domain	6e-44	PF07714	Pkinase_Tyr	Protein tyrosine kinase	9.5e-30	PF01636	APH	Phosphotransferase enzyme family	7.2e-09	PF06293	Kdo	Lipopolysaccharide kinase (Kdo/WaaP) family	0.00047
WP_136922044.1	Polyangium sp. SDU3-1	NZ_SSMR01000006.1	WP_136922038.1	434200	433375	-
WP_136922044.1	Polyangium sp. SDU3-1	NZ_SSMR01000006.1	WP_136922039.1	434393	435389	+	PF08541	ACP_syn_III_C	3-Oxoacyl-[acyl-carrier-protein (ACP)] synthase III C terminal	6.5e-35	PF08545	ACP_syn_III	3-Oxoacyl-[acyl-carrier-protein (ACP)] synthase III	5.6e-25	PF00195	Chal_sti_synt_N	Chalcone and stilbene synthases, N-terminal domain	1.7e-07	PF00108	Thiolase_N	Thiolase, N-terminal domain	0.00036
WP_136922044.1	Polyangium sp. SDU3-1	NZ_SSMR01000006.1	WP_136922040.1	435435	436290	+	PF01729	QRPTase_C	Quinolinate phosphoribosyl transferase, C-terminal domain	5.1e-63	PF02749	QRPTase_N	Quinolinate phosphoribosyl transferase, N-terminal domain	1.4e-24	PF02581	TMP-TENI	Thiamine monophosphate synthase	0.0005
WP_136922044.1	Polyangium sp. SDU3-1	NZ_SSMR01000006.1	WP_136922041.1	436286	437093	+	PF03099	BPL_LplA_LipB	Biotin/lipoate A/B protein ligase family	9e-17	PF02237	BPL_C	Biotin protein ligase C terminal domain	3.1e-06
WP_136922044.1	Polyangium sp. SDU3-1	NZ_SSMR01000006.1	WP_136922042.1	437136	437790	+	PF04055	Radical_SAM	Radical SAM superfamily	1.7e-11	PF13394	Fer4_14	4Fe-4S single cluster domain	3.9e-09	PF13353	Fer4_12	4Fe-4S single cluster domain	1.8e-07
WP_136922044.1	Polyangium sp. SDU3-1	NZ_SSMR01000006.1	WP_136922168.1	437993	438509	+	PF14333	DUF4389	Domain of unknown function (DUF4389)	3.5e-12
WP_136922044.1	Polyangium sp. SDU3-1	NZ_SSMR01000006.1	WP_136922043.1	439524	438573	-	PF13646	HEAT_2	HEAT repeats	0.0003
WP_136922044.1	Polyangium sp. SDU3-1	NZ_SSMR01000006.1	WP_136922044.1	441533	439520	-	PF03068	PAD	Protein-arginine deiminase (PAD)	3.3e-103	PF08527	PAD_M	Protein-arginine deiminase (PAD) middle domain	4.2e-05
WP_136922044.1	Polyangium sp. SDU3-1	NZ_SSMR01000006.1	WP_136922045.1	442905	441636	-	PF07690	MFS_1	Major Facilitator Superfamily	6.2e-23	PF13000	Acatn	Acetyl-coenzyme A transporter 1	6.1e-10	PF03092	BT1	BT1 family	7.9e-09	PF11700	ATG22	Vacuole effluxer Atg22 like	0.00016
WP_136922044.1	Polyangium sp. SDU3-1	NZ_SSMR01000006.1	WP_136922046.1	443434	442918	-
WP_136922044.1	Polyangium sp. SDU3-1	NZ_SSMR01000006.1	WP_136922047.1	444690	443430	-	PF00152	tRNA-synt_2	tRNA synthetases class II (D, K and N)	4.3e-47
WP_136922044.1	Polyangium sp. SDU3-1	NZ_SSMR01000006.1	WP_136922048.1	444746	444926	+
WP_136922044.1	Polyangium sp. SDU3-1	NZ_SSMR01000006.1	WP_009938066.1	444940	445132	+
WP_136922044.1	Polyangium sp. SDU3-1	NZ_SSMR01000006.1	WP_136922049.1	446271	445563	-	PF01066	CDP-OH_P_transf	CDP-alcohol phosphatidyltransferase	7.2e-16
WP_136922044.1	Polyangium sp. SDU3-1	NZ_SSMR01000006.1	WP_136922169.1	447601	446260	-	PF13432	TPR_16	Tetratricopeptide repeat	7.1e-17	PF07719	TPR_2	Tetratricopeptide repeat	1.5e-16	PF00515	TPR_1	Tetratricopeptide repeat	6.1e-12	PF13174	TPR_6	Tetratricopeptide repeat	6.9e-12	PF14559	TPR_19	Tetratricopeptide repeat	1.8e-10
WP_136933184.1	Polyangium fumosum	NZ_SSMQ01000045.1	WP_136933183.1	1078	127	-	PF13646	HEAT_2	HEAT repeats	2.3e-09
WP_136933184.1	Polyangium fumosum	NZ_SSMQ01000045.1	WP_136933184.1	2955	1074	-	PF03068	PAD	Protein-arginine deiminase (PAD)	8.5e-104	PF08527	PAD_M	Protein-arginine deiminase (PAD) middle domain	7.1e-05
WP_136933184.1	Polyangium fumosum	NZ_SSMQ01000045.1	WP_136933185.1	4441	3115	-	PF07690	MFS_1	Major Facilitator Superfamily	2.9e-31	PF13000	Acatn	Acetyl-coenzyme A transporter 1	4.2e-09	PF03092	BT1	BT1 family	1.1e-08	PF13347	MFS_2	MFS/sugar transport protein	4.5e-07
WP_136933184.1	Polyangium fumosum	NZ_SSMQ01000045.1	WP_136933186.1	5012	4454	-
WP_136933184.1	Polyangium fumosum	NZ_SSMQ01000045.1	WP_136933252.1	6160	5008	-	PF00152	tRNA-synt_2	tRNA synthetases class II (D, K and N)	2.8e-49
WP_136933184.1	Polyangium fumosum	NZ_SSMQ01000045.1	WP_136933187.1	6691	6289	-
WP_136933184.1	Polyangium fumosum	NZ_SSMQ01000045.1	WP_136933188.1	7397	6704	-	PF01066	CDP-OH_P_transf	CDP-alcohol phosphatidyltransferase	6.3e-16
WP_136933184.1	Polyangium fumosum	NZ_SSMQ01000045.1	WP_136933189.1	8724	7386	-	PF07719	TPR_2	Tetratricopeptide repeat	3.9e-15	PF13174	TPR_6	Tetratricopeptide repeat	3.1e-12	PF14559	TPR_19	Tetratricopeptide repeat	7.1e-12	PF12895	ANAPC3	Anaphase-promoting complex, cyclosome, subunit 3	2.9e-10	PF00515	TPR_1	Tetratricopeptide repeat	8.9e-10
WP_136933184.1	Polyangium fumosum	NZ_SSMQ01000045.1	WP_136933253.1	9519	8796	-	PF00977	His_biosynth	Histidine biosynthesis protein	5.5e-67	PF01884	PcrB	PcrB family	9.4e-05	PF01207	Dus	Dihydrouridine synthase (Dus)	0.0002
WP_136933184.1	Polyangium fumosum	NZ_SSMQ01000045.1	WP_136933190.1	9576	9873	+	PF10052	DUF2288	Protein of unknown function (DUF2288)	6.4e-28
WP_137294984.1	Nocardioides sp. 4053	NZ_SZVU01000027.1	WP_137295011.1	24569	24323	-	PF05154	TM2	TM2 domain	1e-17
WP_137294984.1	Nocardioides sp. 4053	NZ_SZVU01000027.1	WP_137295012.1	25255	24982	-	PF09851	SHOCT	Short C-terminal domain	8.8e-10
WP_137294984.1	Nocardioides sp. 4053	NZ_SZVU01000027.1	WP_137294978.1	27301	26311	-	PF00296	Bac_luciferase	Luciferase-like monooxygenase	9.6e-37
WP_137294984.1	Nocardioides sp. 4053	NZ_SZVU01000027.1	WP_137294979.1	27942	27396	-
WP_137294984.1	Nocardioides sp. 4053	NZ_SZVU01000027.1	WP_137294980.1	29881	27994	-	PF02518	HATPase_c	Histidine kinase-, DNA gyrase B-, and HSP90-like ATPase	4e-25	PF00512	HisKA	His Kinase A (phospho-acceptor) domain	2.2e-14	PF00672	HAMP	HAMP domain	1.4e-12	PF13581	HATPase_c_2	Histidine kinase-like ATPase domain	1.6e-06
WP_137294984.1	Nocardioides sp. 4053	NZ_SZVU01000027.1	WP_137294981.1	30557	29873	-	PF00072	Response_reg	Response regulator receiver domain	1.5e-27	PF00486	Trans_reg_C	Transcriptional regulatory protein, C terminal	2.5e-23
WP_137294984.1	Nocardioides sp. 4053	NZ_SZVU01000027.1	WP_137294982.1	30656	31301	+
WP_137294984.1	Nocardioides sp. 4053	NZ_SZVU01000027.1	WP_137294983.1	31406	32660	+
WP_137294984.1	Nocardioides sp. 4053	NZ_SZVU01000027.1	WP_137294984.1	34990	32725	-	PF03068	PAD	Protein-arginine deiminase (PAD)	9.6e-70
WP_137294984.1	Nocardioides sp. 4053	NZ_SZVU01000027.1	WP_137294985.1	35485	35110	-	PF09339	HTH_IclR	IclR helix-turn-helix domain	1.5e-10	PF12802	MarR_2	MarR family	1.8e-06	PF01047	MarR	MarR family	5.1e-06
WP_137294984.1	Nocardioides sp. 4053	NZ_SZVU01000027.1	WP_137294986.1	36887	35456	-	PF13520	AA_permease_2	Amino acid permease	3e-15	PF00324	AA_permease	Amino acid permease	4.7e-14
WP_137294984.1	Nocardioides sp. 4053	NZ_SZVU01000027.1	WP_137294987.1	37631	36923	-	PF18029	Glyoxalase_6	Glyoxalase-like domain	6.8e-12	PF01329	Pterin_4a	Pterin 4 alpha carbinolamine dehydratase	1.5e-11
WP_137294984.1	Nocardioides sp. 4053	NZ_SZVU01000027.1	WP_137294988.1	37720	38173	+	PF13620	CarboxypepD_reg	Carboxypeptidase regulatory-like domain	0.00034
WP_137294984.1	Nocardioides sp. 4053	NZ_SZVU01000027.1	WP_137294989.1	38289	38532	+
WP_137294984.1	Nocardioides sp. 4053	NZ_SZVU01000027.1	WP_137294990.1	38816	40586	+	PF08811	DUF1800	Protein of unknown function (DUF1800)	2.2e-99
WP_137294984.1	Nocardioides sp. 4053	NZ_SZVU01000027.1	WP_137294991.1	40600	41863	+	PF07394	DUF1501	Protein of unknown function (DUF1501)	5.9e-31
WP_137294984.1	Nocardioides sp. 4053	NZ_SZVU01000027.1	WP_137294992.1	42317	42134	-
WP_138352423.1	Streptomyces sp. So13.3	NZ_PYSU01000008.1	WP_138352415.1	154094	153035	-	PF08240	ADH_N	Alcohol dehydrogenase GroES-like domain	3e-29	PF00107	ADH_zinc_N	Zinc-binding dehydrogenase	1.4e-23	PF01262	AlaDh_PNT_C	Alanine dehydrogenase/PNT, C-terminal domain	1.2e-06	PF13602	ADH_zinc_N_2	Zinc-binding dehydrogenase	1.8e-06	PF16912	Glu_dehyd_C	Glucose dehydrogenase C-terminus	2.4e-05
WP_138352423.1	Streptomyces sp. So13.3	NZ_PYSU01000008.1	WP_138352416.1	154337	155201	+	PF03976	PPK2	Polyphosphate kinase 2 (PPK2)	6.9e-105
WP_138352423.1	Streptomyces sp. So13.3	NZ_PYSU01000008.1	WP_138352417.1	155779	155323	-	PF00582	Usp	Universal stress protein family	9.8e-28
WP_138352423.1	Streptomyces sp. So13.3	NZ_PYSU01000008.1	WP_138352418.1	156706	157954	+	PF11999	DUF3494	Protein of unknown function (DUF3494)	6.5e-68
WP_138352423.1	Streptomyces sp. So13.3	NZ_PYSU01000008.1	WP_138352419.1	159118	158215	-	PF13560	HTH_31	Helix-turn-helix domain	2.6e-15	PF12844	HTH_19	Helix-turn-helix domain	1.1e-09	PF01381	HTH_3	Helix-turn-helix	1.6e-08	PF13744	HTH_37	Helix-turn-helix domain	0.00015	PF13413	HTH_25	Helix-turn-helix domain	0.00074
WP_138352423.1	Streptomyces sp. So13.3	NZ_PYSU01000008.1	WP_138352420.1	159254	160055	+	PF07690	MFS_1	Major Facilitator Superfamily	1.8e-07	PF05977	MFS_3	Transmembrane secretion effector	0.00064
WP_138352423.1	Streptomyces sp. So13.3	NZ_PYSU01000008.1	WP_138352421.1	160561	160036	-	PF00583	Acetyltransf_1	Acetyltransferase (GNAT) family	1.8e-16	PF13673	Acetyltransf_10	Acetyltransferase (GNAT) domain	1.8e-13	PF13508	Acetyltransf_7	Acetyltransferase (GNAT) domain	1e-11	PF08445	FR47	FR47-like protein	5.1e-07	PF13527	Acetyltransf_9	Acetyltransferase (GNAT) domain	3.8e-06
WP_138352423.1	Streptomyces sp. So13.3	NZ_PYSU01000008.1	WP_138352422.1	161276	160637	-	PF06736	DUF1211	Protein of unknown function (DUF1211)	8.1e-19
WP_138352423.1	Streptomyces sp. So13.3	NZ_PYSU01000008.1	WP_138352423.1	163449	161463	-	PF03068	PAD	Protein-arginine deiminase (PAD)	8.6e-100
WP_138352423.1	Streptomyces sp. So13.3	NZ_PYSU01000008.1	WP_009738513.1	163902	164049	+
WP_138641179.1	Actinomadura geliboluensis	NZ_VCKZ01000419.1	WP_138641173.1	54	1461	+	PF09348	DUF1990	Domain of unknown function (DUF1990)	1.5e-08
WP_138641179.1	Actinomadura geliboluensis	NZ_VCKZ01000419.1	WP_171069404.1	1469	2111	+	PF09348	DUF1990	Domain of unknown function (DUF1990)	1.2e-26
WP_138641179.1	Actinomadura geliboluensis	NZ_VCKZ01000419.1	WP_138641175.1	2960	2126	-	PF00561	Abhydrolase_1	alpha/beta hydrolase fold	3.4e-19	PF12697	Abhydrolase_6	Alpha/beta hydrolase family	2.9e-13	PF12146	Hydrolase_4	Serine aminopeptidase, S33	4.7e-08
WP_138641179.1	Actinomadura geliboluensis	NZ_VCKZ01000419.1	WP_138641176.1	3325	2956	-	PF13788	DUF4180	Domain of unknown function (DUF4180)	1.6e-37
WP_138641179.1	Actinomadura geliboluensis	NZ_VCKZ01000419.1	WP_138641180.1	3755	3317	-	PF12728	HTH_17	Helix-turn-helix domain	3e-15	PF00376	MerR	MerR family regulatory protein	3.2e-07	PF13411	MerR_1	MerR HTH family regulatory protein	3.4e-05	PF13384	HTH_23	Homeodomain-like domain	6.4e-05	PF08281	Sigma70_r4_2	Sigma-70, region 4	0.00027
WP_138641179.1	Actinomadura geliboluensis	NZ_VCKZ01000419.1	WP_138641177.1	4464	3822	-	PF00072	Response_reg	Response regulator receiver domain	3e-22	PF00196	GerE	Bacterial regulatory proteins, luxR family	1.1e-16
WP_138641179.1	Actinomadura geliboluensis	NZ_VCKZ01000419.1	WP_138641178.1	5678	4460	-	PF07730	HisKA_3	Histidine kinase	2.9e-06	PF02518	HATPase_c	Histidine kinase-, DNA gyrase B-, and HSP90-like ATPase	0.00017	PF13581	HATPase_c_2	Histidine kinase-like ATPase domain	0.00033
WP_138641179.1	Actinomadura geliboluensis	NZ_VCKZ01000419.1	WP_138641179.1	5666	7575	+	PF03068	PAD	Protein-arginine deiminase (PAD)	4.8e-78
WP_138874947.1	Nocardioides sp. S-1144	NZ_CP040695.2	WP_137294992.1	430511	430694	+
WP_138874947.1	Nocardioides sp. S-1144	NZ_CP040695.2	WP_138874944.1	432300	431037	-	PF07394	DUF1501	Protein of unknown function (DUF1501)	3.1e-31
WP_138874947.1	Nocardioides sp. S-1144	NZ_CP040695.2	WP_138874945.1	434084	432314	-	PF08811	DUF1800	Protein of unknown function (DUF1800)	1.3e-99
WP_138874947.1	Nocardioides sp. S-1144	NZ_CP040695.2	WP_137294989.1	434610	434367	-
WP_138874947.1	Nocardioides sp. S-1144	NZ_CP040695.2	WP_138874946.1	435181	434728	-	PF13620	CarboxypepD_reg	Carboxypeptidase regulatory-like domain	0.00037
WP_138874947.1	Nocardioides sp. S-1144	NZ_CP040695.2	WP_137294987.1	435270	435978	+	PF18029	Glyoxalase_6	Glyoxalase-like domain	6.8e-12	PF01329	Pterin_4a	Pterin 4 alpha carbinolamine dehydratase	1.5e-11
WP_138874947.1	Nocardioides sp. S-1144	NZ_CP040695.2	WP_137294986.1	436014	437445	+	PF13520	AA_permease_2	Amino acid permease	3e-15	PF00324	AA_permease	Amino acid permease	4.7e-14
WP_138874947.1	Nocardioides sp. S-1144	NZ_CP040695.2	WP_137294985.1	437416	437791	+	PF09339	HTH_IclR	IclR helix-turn-helix domain	1.5e-10	PF12802	MarR_2	MarR family	1.8e-06	PF01047	MarR	MarR family	5.1e-06
WP_138874947.1	Nocardioides sp. S-1144	NZ_CP040695.2	WP_138874947.1	437911	440176	+	PF03068	PAD	Protein-arginine deiminase (PAD)	1.1e-69
WP_138874947.1	Nocardioides sp. S-1144	NZ_CP040695.2	WP_138874948.1	441495	440241	-
WP_138874947.1	Nocardioides sp. S-1144	NZ_CP040695.2	WP_138874949.1	442245	441600	-
WP_138874947.1	Nocardioides sp. S-1144	NZ_CP040695.2	WP_138874950.1	442345	443029	+	PF00072	Response_reg	Response regulator receiver domain	5.9e-27	PF00486	Trans_reg_C	Transcriptional regulatory protein, C terminal	4.3e-23
WP_138874947.1	Nocardioides sp. S-1144	NZ_CP040695.2	WP_138874951.1	443021	444908	+	PF02518	HATPase_c	Histidine kinase-, DNA gyrase B-, and HSP90-like ATPase	1.2e-25	PF00512	HisKA	His Kinase A (phospho-acceptor) domain	2.1e-14	PF00672	HAMP	HAMP domain	6.6e-12	PF13581	HATPase_c_2	Histidine kinase-like ATPase domain	1.4e-06
WP_138874947.1	Nocardioides sp. S-1144	NZ_CP040695.2	WP_138874952.1	444960	445527	+
WP_138874947.1	Nocardioides sp. S-1144	NZ_CP040695.2	WP_138874953.1	445605	446595	+	PF00296	Bac_luciferase	Luciferase-like monooxygenase	7.3e-37
WP_138874947.1	Nocardioides sp. S-1144	NZ_CP040695.2	WP_138874954.1	447412	448378	+	PF12895	ANAPC3	Anaphase-promoting complex, cyclosome, subunit 3	0.00051
WP_138874947.1	Nocardioides sp. S-1144	NZ_CP040695.2	WP_148240306.1	448367	449153	+
WP_138893799.1	Streptomyces chryseus	NZ_VBVW01000001.1	WP_138893792.1	7141	7471	+
WP_138893799.1	Streptomyces chryseus	NZ_VBVW01000001.1	WP_138893793.1	7583	8306	+	PF04203	Sortase	Sortase domain	4.9e-13
WP_138893799.1	Streptomyces chryseus	NZ_VBVW01000001.1	WP_138893794.1	8413	8698	+
WP_138893799.1	Streptomyces chryseus	NZ_VBVW01000001.1	WP_138893795.1	9261	8823	-	PF13581	HATPase_c_2	Histidine kinase-like ATPase domain	1.2e-10	PF02518	HATPase_c	Histidine kinase-, DNA gyrase B-, and HSP90-like ATPase	0.00015
WP_138893799.1	Streptomyces chryseus	NZ_VBVW01000001.1	WP_018514770.1	9313	10720	+
WP_138893799.1	Streptomyces chryseus	NZ_VBVW01000001.1	WP_138893796.1	11225	10790	-	PF03780	Asp23	Asp23 family, cell envelope-related function	4.1e-32
WP_138893799.1	Streptomyces chryseus	NZ_VBVW01000001.1	WP_138893797.1	12088	11329	-	PF00455	DeoRC	DeoR C terminal sensor domain	1e-41	PF08220	HTH_DeoR	DeoR-like helix-turn-helix domain	1.2e-14	PF09339	HTH_IclR	IclR helix-turn-helix domain	0.00011
WP_138893799.1	Streptomyces chryseus	NZ_VBVW01000001.1	WP_138893798.1	12162	13350	+	PF07690	MFS_1	Major Facilitator Superfamily	1.2e-18
WP_138893799.1	Streptomyces chryseus	NZ_VBVW01000001.1	WP_138893799.1	13555	15493	+	PF03068	PAD	Protein-arginine deiminase (PAD)	2.6e-119
WP_138893799.1	Streptomyces chryseus	NZ_VBVW01000001.1	WP_167518857.1	15613	15769	+
WP_138893799.1	Streptomyces chryseus	NZ_VBVW01000001.1	WP_138893800.1	15869	16724	+	PF03631	Virul_fac_BrkB	Virulence factor BrkB	1.2e-13
WP_138893799.1	Streptomyces chryseus	NZ_VBVW01000001.1	WP_138893801.1	17615	16769	-	PF13714	PEP_mutase	Phosphoenolpyruvate phosphomutase	1.3e-30	PF00463	ICL	Isocitrate lyase family	4.5e-05
WP_138893799.1	Streptomyces chryseus	NZ_VBVW01000001.1	WP_138893802.1	18377	17759	-
WP_138893799.1	Streptomyces chryseus	NZ_VBVW01000001.1	WP_138893803.1	18556	19807	+	PF13560	HTH_31	Helix-turn-helix domain	5.2e-11
WP_138893799.1	Streptomyces chryseus	NZ_VBVW01000001.1	WP_138893804.1	20993	19811	-	PF00144	Beta-lactamase	Beta-lactamase	2.8e-59
WP_138893799.1	Streptomyces chryseus	NZ_VBVW01000001.1	WP_138893842.1	22034	21131	-	PF00126	HTH_1	Bacterial regulatory helix-turn-helix protein, lysR family	1.1e-17	PF03466	LysR_substrate	LysR substrate binding domain	5e-16	PF13556	HTH_30	PucR C-terminal helix-turn-helix domain	0.00015
WP_138893799.1	Streptomyces chryseus	NZ_VBVW01000001.1	WP_138893805.1	22103	22727	+	PF01810	LysE	LysE type translocator	1.3e-38
WP_138900470.1	Streptomyces albidochromogenes	NZ_VBVX01000015.1	WP_138900464.1	13422	15117	+	PF01186	Lysyl_oxidase	Lysyl oxidase	1.5e-17
WP_138900470.1	Streptomyces albidochromogenes	NZ_VBVX01000015.1	WP_138900465.1	17504	15332	-	PF07228	SpoIIE	Stage II sporulation protein E (SpoIIE)	1.2e-45	PF13185	GAF_2	GAF domain	5.4e-20	PF13492	GAF_3	GAF domain	2e-11	PF08448	PAS_4	PAS fold	3.1e-08	PF01590	GAF	GAF domain	4.5e-08
WP_138900470.1	Streptomyces albidochromogenes	NZ_VBVX01000015.1	WP_138900466.1	18220	17596	-	PF01810	LysE	LysE type translocator	3.6e-39
WP_138900470.1	Streptomyces albidochromogenes	NZ_VBVX01000015.1	WP_138900492.1	18289	19192	+	PF00126	HTH_1	Bacterial regulatory helix-turn-helix protein, lysR family	5.9e-18	PF03466	LysR_substrate	LysR substrate binding domain	7.6e-17	PF13556	HTH_30	PucR C-terminal helix-turn-helix domain	0.00015	PF12802	MarR_2	MarR family	0.00097
WP_138900470.1	Streptomyces albidochromogenes	NZ_VBVX01000015.1	WP_138900467.1	19333	20515	+	PF00144	Beta-lactamase	Beta-lactamase	9.1e-57
WP_138900470.1	Streptomyces albidochromogenes	NZ_VBVX01000015.1	WP_138900468.1	20634	21480	+	PF13714	PEP_mutase	Phosphoenolpyruvate phosphomutase	7.9e-32	PF00463	ICL	Isocitrate lyase family	1.9e-05
WP_138900470.1	Streptomyces albidochromogenes	NZ_VBVX01000015.1	WP_138900469.1	22397	21533	-	PF03631	Virul_fac_BrkB	Virulence factor BrkB	9.3e-14
WP_138900470.1	Streptomyces albidochromogenes	NZ_VBVX01000015.1	WP_167518198.1	22653	22497	-
WP_138900470.1	Streptomyces albidochromogenes	NZ_VBVX01000015.1	WP_138900470.1	24710	22772	-	PF03068	PAD	Protein-arginine deiminase (PAD)	1.7e-118
WP_138900470.1	Streptomyces albidochromogenes	NZ_VBVX01000015.1	WP_138900471.1	26107	24919	-	PF07690	MFS_1	Major Facilitator Superfamily	1.3e-21
WP_138900470.1	Streptomyces albidochromogenes	NZ_VBVX01000015.1	WP_138900472.1	26181	26940	+	PF00455	DeoRC	DeoR C terminal sensor domain	3.7e-41	PF08220	HTH_DeoR	DeoR-like helix-turn-helix domain	1.2e-14	PF09339	HTH_IclR	IclR helix-turn-helix domain	0.0001
WP_138900470.1	Streptomyces albidochromogenes	NZ_VBVX01000015.1	WP_138900473.1	27044	27479	+	PF03780	Asp23	Asp23 family, cell envelope-related function	2.6e-32
WP_138900470.1	Streptomyces albidochromogenes	NZ_VBVX01000015.1	WP_138900474.1	27550	29134	+	PF00174	Oxidored_molyb	Oxidoreductase molybdopterin binding domain	1.4e-32	PF17957	Big_7	Bacterial Ig domain	4.5e-05
WP_138900470.1	Streptomyces albidochromogenes	NZ_VBVX01000015.1	WP_138900475.1	29184	29622	+	PF13581	HATPase_c_2	Histidine kinase-like ATPase domain	1e-09	PF02518	HATPase_c	Histidine kinase-, DNA gyrase B-, and HSP90-like ATPase	7e-05
WP_138900470.1	Streptomyces albidochromogenes	NZ_VBVX01000015.1	WP_138900476.1	30038	29753	-
WP_138900470.1	Streptomyces albidochromogenes	NZ_VBVX01000015.1	WP_138900493.1	30755	30152	-	PF04203	Sortase	Sortase domain	1.1e-12
WP_138906392.1	Streptomyces chryseus	NZ_VBVY01000018.1	WP_138893805.1	20813	20189	-	PF01810	LysE	LysE type translocator	1.3e-38
WP_138906392.1	Streptomyces chryseus	NZ_VBVY01000018.1	WP_138893842.1	20882	21785	+	PF00126	HTH_1	Bacterial regulatory helix-turn-helix protein, lysR family	1.1e-17	PF03466	LysR_substrate	LysR substrate binding domain	5e-16	PF13556	HTH_30	PucR C-terminal helix-turn-helix domain	0.00015
WP_138906392.1	Streptomyces chryseus	NZ_VBVY01000018.1	WP_138906388.1	21924	23106	+	PF00144	Beta-lactamase	Beta-lactamase	2.3e-58	PF13354	Beta-lactamase2	Beta-lactamase enzyme family	0.0008
WP_138906392.1	Streptomyces chryseus	NZ_VBVY01000018.1	WP_138906389.1	24547	23110	-	PF13560	HTH_31	Helix-turn-helix domain	4.8e-11
WP_138906392.1	Streptomyces chryseus	NZ_VBVY01000018.1	WP_138906390.1	24726	25344	+
WP_138906392.1	Streptomyces chryseus	NZ_VBVY01000018.1	WP_138906391.1	25487	26333	+	PF13714	PEP_mutase	Phosphoenolpyruvate phosphomutase	2.8e-31	PF00463	ICL	Isocitrate lyase family	2.8e-05
WP_138906392.1	Streptomyces chryseus	NZ_VBVY01000018.1	WP_138893800.1	27242	26387	-	PF03631	Virul_fac_BrkB	Virulence factor BrkB	1.2e-13
WP_138906392.1	Streptomyces chryseus	NZ_VBVY01000018.1	WP_167518857.1	27498	27342	-
WP_138906392.1	Streptomyces chryseus	NZ_VBVY01000018.1	WP_138906392.1	29556	27618	-	PF03068	PAD	Protein-arginine deiminase (PAD)	1.6e-119
WP_138906392.1	Streptomyces chryseus	NZ_VBVY01000018.1	WP_138893798.1	30950	29762	-	PF07690	MFS_1	Major Facilitator Superfamily	1.2e-18
WP_138906392.1	Streptomyces chryseus	NZ_VBVY01000018.1	WP_138906393.1	31024	31783	+	PF00455	DeoRC	DeoR C terminal sensor domain	6.8e-42	PF08220	HTH_DeoR	DeoR-like helix-turn-helix domain	1.2e-14	PF09339	HTH_IclR	IclR helix-turn-helix domain	0.00014
WP_138906392.1	Streptomyces chryseus	NZ_VBVY01000018.1	WP_138893796.1	31887	32322	+	PF03780	Asp23	Asp23 family, cell envelope-related function	4.1e-32
WP_138906392.1	Streptomyces chryseus	NZ_VBVY01000018.1	WP_003965132.1	32392	33083	+
WP_138906392.1	Streptomyces chryseus	NZ_VBVY01000018.1	WP_138906394.1	33293	33731	+	PF13581	HATPase_c_2	Histidine kinase-like ATPase domain	4.1e-10	PF02518	HATPase_c	Histidine kinase-, DNA gyrase B-, and HSP90-like ATPase	0.00016
WP_138906392.1	Streptomyces chryseus	NZ_VBVY01000018.1	WP_138893794.1	34141	33856	-
WP_138906392.1	Streptomyces chryseus	NZ_VBVY01000018.1	WP_138906395.1	34971	34248	-	PF04203	Sortase	Sortase domain	4.9e-13
WP_138958191.1	Streptomyces sp. YIM 121038	NZ_CP030771.1	WP_138958185.1	1428177	1429200	+	PF12833	HTH_18	Helix-turn-helix domain	3.9e-20	PF01965	DJ-1_PfpI	DJ-1/PfpI family	2.6e-13	PF00165	HTH_AraC	Bacterial regulatory helix-turn-helix proteins, AraC family	5.5e-13
WP_138958191.1	Streptomyces sp. YIM 121038	NZ_CP030771.1	WP_138958186.1	1430770	1429192	-	PF00501	AMP-binding	AMP-binding enzyme	4.5e-68	PF13193	AMP-binding_C	AMP-binding enzyme C-terminal domain	1.5e-12
WP_138958191.1	Streptomyces sp. YIM 121038	NZ_CP030771.1	WP_171076056.1	1431062	1432655	+	PF13738	Pyr_redox_3	Pyridine nucleotide-disulphide oxidoreductase	6.8e-52	PF07992	Pyr_redox_2	Pyridine nucleotide-disulphide oxidoreductase	2.9e-17	PF13434	K_oxygenase	L-lysine 6-monooxygenase (NADPH-requiring)	1e-09	PF03486	HI0933_like	HI0933-like protein	2.7e-08	PF01266	DAO	FAD dependent oxidoreductase	7e-07
WP_138958191.1	Streptomyces sp. YIM 121038	NZ_CP030771.1	WP_138958187.1	1432654	1433761	+	PF01070	FMN_dh	FMN-dependent dehydrogenase	1.7e-116	PF03060	NMO	Nitronate monooxygenase	2.4e-07	PF01645	Glu_synthase	Conserved region in glutamate synthase	5.5e-05
WP_138958191.1	Streptomyces sp. YIM 121038	NZ_CP030771.1	WP_138966101.1	1433844	1435176	+	PF00067	p450	Cytochrome P450	5.3e-16
WP_138958191.1	Streptomyces sp. YIM 121038	NZ_CP030771.1	WP_138958188.1	1435272	1436568	+	PF00999	Na_H_Exchanger	Sodium/hydrogen exchanger family	3.8e-53
WP_138958191.1	Streptomyces sp. YIM 121038	NZ_CP030771.1	WP_138958189.1	1436738	1437491	+	PF13649	Methyltransf_25	Methyltransferase domain	4.1e-21	PF08241	Methyltransf_11	Methyltransferase domain	3.9e-18	PF13489	Methyltransf_23	Methyltransferase domain	3e-16	PF08242	Methyltransf_12	Methyltransferase domain	4.4e-13	PF13847	Methyltransf_31	Methyltransferase domain	7.7e-13
WP_138958191.1	Streptomyces sp. YIM 121038	NZ_CP030771.1	WP_138958190.1	1437630	1439301	+	PF13751	DDE_Tnp_1_6	Transposase DDE domain	2.2e-30	PF05598	DUF772	Transposase domain (DUF772)	1.8e-16	PF01609	DDE_Tnp_1	Transposase DDE domain	5.2e-08
WP_138958191.1	Streptomyces sp. YIM 121038	NZ_CP030771.1	WP_138958191.1	1439560	1441486	+	PF03068	PAD	Protein-arginine deiminase (PAD)	2.6e-74
WP_138958191.1	Streptomyces sp. YIM 121038	NZ_CP030771.1	WP_138958192.1	1441649	1442666	+
WP_138958191.1	Streptomyces sp. YIM 121038	NZ_CP030771.1	WP_010360275.1	1442683	1442935	+
WP_138958191.1	Streptomyces sp. YIM 121038	NZ_CP030771.1	WP_171076057.1	1443137	1443935	+	PF00975	Thioesterase	Thioesterase domain	2.3e-51	PF12697	Abhydrolase_6	Alpha/beta hydrolase family	3.9e-12
WP_138958191.1	Streptomyces sp. YIM 121038	NZ_CP030771.1	WP_138958194.1	1445455	1443970	-	PF07690	MFS_1	Major Facilitator Superfamily	2.5e-43	PF00083	Sugar_tr	Sugar (and other) transporter	2.5e-11	PF13347	MFS_2	MFS/sugar transport protein	0.00028
WP_138958191.1	Streptomyces sp. YIM 121038	NZ_CP030771.1	WP_138966103.1	1445603	1446008	+	PF01047	MarR	MarR family	2e-11	PF12802	MarR_2	MarR family	7.2e-09	PF13463	HTH_27	Winged helix DNA-binding domain	3.2e-08
WP_138958191.1	Streptomyces sp. YIM 121038	NZ_CP030771.1	WP_138958195.1	1446922	1446082	-
WP_138958191.1	Streptomyces sp. YIM 121038	NZ_CP030771.1	WP_138958196.1	1447070	1447409	+
WP_138958191.1	Streptomyces sp. YIM 121038	NZ_CP030771.1	WP_138958197.1	1447443	1451865	+	PF00400	WD40	WD domain, G-beta repeat	1.9e-25	PF13191	AAA_16	AAA ATPase domain	0.00085
WP_138966053.1	Streptomyces sp. YIM 121038	NZ_CP030771.1	WP_138958022.1	1178068	1177621	-	PF02041	Auxin_BP	Auxin binding protein	0.00014	PF07883	Cupin_2	Cupin domain	0.00018
WP_138966053.1	Streptomyces sp. YIM 121038	NZ_CP030771.1	WP_138958023.1	1178729	1178168	-	PF13302	Acetyltransf_3	Acetyltransferase (GNAT) domain	1.1e-20	PF00583	Acetyltransf_1	Acetyltransferase (GNAT) family	7.9e-07
WP_138966053.1	Streptomyces sp. YIM 121038	NZ_CP030771.1	WP_171075631.1	1180152	1178760	-	PF13424	TPR_12	Tetratricopeptide repeat	5e-13	PF07719	TPR_2	Tetratricopeptide repeat	6.2e-13	PF13181	TPR_8	Tetratricopeptide repeat	4.7e-12	PF17874	TPR_MalT	MalT-like TPR region	8.1e-12	PF14559	TPR_19	Tetratricopeptide repeat	9.9e-12
WP_138966053.1	Streptomyces sp. YIM 121038	NZ_CP030771.1	WP_138958024.1	1180386	1181718	+	PF09471	Peptidase_M64	IgA Peptidase M64	6e-66	PF13582	Reprolysin_3	Metallo-peptidase family M12B Reprolysin-like	0.00027
WP_138966053.1	Streptomyces sp. YIM 121038	NZ_CP030771.1	WP_018533941.1	1181818	1183029	+
WP_138966053.1	Streptomyces sp. YIM 121038	NZ_CP030771.1	WP_138958025.1	1185417	1183056	-	PF02355	SecD_SecF	Protein export membrane protein	1.5e-73	PF07549	Sec_GG	SecD/SecF GG Motif	2.3e-12	PF03176	MMPL	MMPL family	4e-05
WP_138966053.1	Streptomyces sp. YIM 121038	NZ_CP030771.1	WP_138958026.1	1185892	1185490	-
WP_138966053.1	Streptomyces sp. YIM 121038	NZ_CP030771.1	WP_007455217.1	1186569	1186809	+
WP_138966053.1	Streptomyces sp. YIM 121038	NZ_CP030771.1	WP_138966053.1	1189021	1187104	-	PF03068	PAD	Protein-arginine deiminase (PAD)	2.7e-122
WP_138966053.1	Streptomyces sp. YIM 121038	NZ_CP030771.1	WP_138958027.1	1189711	1189282	-	PF01243	Putative_PNPOx	Pyridoxamine 5'-phosphate oxidase	9.7e-08
WP_138966053.1	Streptomyces sp. YIM 121038	NZ_CP030771.1	WP_138958028.1	1190373	1189863	-	PF07883	Cupin_2	Cupin domain	8.9e-14	PF00190	Cupin_1	Cupin	1.3e-05
WP_138966053.1	Streptomyces sp. YIM 121038	NZ_CP030771.1	WP_138958029.1	1190606	1191245	+	PF00440	TetR_N	Bacterial regulatory proteins, tetR family	6.8e-12	PF16859	TetR_C_11	Tetracyclin repressor-like, C-terminal domain	1.8e-11	PF14246	TetR_C_7	AefR-like transcriptional repressor, C-terminal domain	1.9e-06
WP_138966053.1	Streptomyces sp. YIM 121038	NZ_CP030771.1	WP_138958030.1	1191651	1207164	+	PF00501	AMP-binding	AMP-binding enzyme	0	PF00668	Condensation	Condensation domain	0	PF00550	PP-binding	Phosphopantetheine attachment site	9.6e-57	PF13193	AMP-binding_C	AMP-binding enzyme C-terminal domain	7.8e-54	PF18096	Thump_like	THUMP domain-like	0.00042
WP_138966053.1	Streptomyces sp. YIM 121038	NZ_CP030771.1	WP_138958031.1	1207160	1214195	+	PF00668	Condensation	Condensation domain	9e-98	PF00501	AMP-binding	AMP-binding enzyme	3.5e-74	PF00109	ketoacyl-synt	Beta-ketoacyl synthase, N-terminal domain	1.5e-55	PF02801	Ketoacyl-synt_C	Beta-ketoacyl synthase, C-terminal domain	8.4e-28	PF00550	PP-binding	Phosphopantetheine attachment site	2.7e-26
WP_138966053.1	Streptomyces sp. YIM 121038	NZ_CP030771.1	WP_138958032.1	1214204	1215200	+	PF08541	ACP_syn_III_C	3-Oxoacyl-[acyl-carrier-protein (ACP)] synthase III C terminal	1.2e-07	PF08545	ACP_syn_III	3-Oxoacyl-[acyl-carrier-protein (ACP)] synthase III	4.8e-05
WP_138966053.1	Streptomyces sp. YIM 121038	NZ_CP030771.1	WP_138958033.1	1215216	1215501	+	PF00550	PP-binding	Phosphopantetheine attachment site	1.1e-09
WP_138966053.1	Streptomyces sp. YIM 121038	NZ_CP030771.1	WP_138966055.1	1215530	1216667	+	PF00441	Acyl-CoA_dh_1	Acyl-CoA dehydrogenase, C-terminal domain	6.3e-32	PF02770	Acyl-CoA_dh_M	Acyl-CoA dehydrogenase, middle domain	2.1e-21	PF02771	Acyl-CoA_dh_N	Acyl-CoA dehydrogenase, N-terminal domain	3.7e-19	PF08028	Acyl-CoA_dh_2	Acyl-CoA dehydrogenase, C-terminal domain	1e-11
WP_139240548.1	Geitlerinema sp. PCC 9228	NZ_LNDC01000081.1	WP_071516317.1	455	167	-
WP_139240548.1	Geitlerinema sp. PCC 9228	NZ_LNDC01000081.1	WP_071516318.1	1439	458	-	PF03255	ACCA	Acetyl co-enzyme A carboxylase carboxyltransferase alpha subunit	1.2e-60	PF01039	Carboxyl_trans	Carboxyl transferase domain	1.6e-11
WP_139240548.1	Geitlerinema sp. PCC 9228	NZ_LNDC01000081.1	WP_071516319.1	2587	1546	-	PF03773	ArsP_1	Predicted permease	3.2e-77
WP_139240548.1	Geitlerinema sp. PCC 9228	NZ_LNDC01000081.1	WP_071516320.1	4031	2696	-	PF01979	Amidohydro_1	Amidohydrolase family	1.3e-05
WP_139240548.1	Geitlerinema sp. PCC 9228	NZ_LNDC01000081.1	WP_071516321.1	5451	4092	-	PF00300	His_Phos_1	Histidine phosphatase superfamily (branch 1)	1.5e-106
WP_139240548.1	Geitlerinema sp. PCC 9228	NZ_LNDC01000081.1	WP_139240548.1	5619	7821	+	PF03068	PAD	Protein-arginine deiminase (PAD)	2.2e-94	PF08527	PAD_M	Protein-arginine deiminase (PAD) middle domain	2.5e-13
WP_139240548.1	Geitlerinema sp. PCC 9228	NZ_LNDC01000081.1	WP_071516323.1	8239	8485	+
WP_139240548.1	Geitlerinema sp. PCC 9228	NZ_LNDC01000081.1	WP_071516324.1	8750	9233	+	PF13565	HTH_32	Homeodomain-like domain	8.3e-13	PF13384	HTH_23	Homeodomain-like domain	7e-11	PF13518	HTH_28	Helix-turn-helix domain	0.00013	PF13730	HTH_36	Helix-turn-helix domain	0.00016	PF13551	HTH_29	Winged helix-turn helix	0.00021
WP_139240548.1	Geitlerinema sp. PCC 9228	NZ_LNDC01000081.1	WP_071516325.1	9902	9401	-
WP_139240548.1	Geitlerinema sp. PCC 9228	NZ_LNDC01000081.1	WP_071516326.1	10062	11832	+	PF09852	DUF2079	Predicted membrane protein (DUF2079)	2e-118
WP_139240548.1	Geitlerinema sp. PCC 9228	NZ_LNDC01000081.1	WP_071516370.1	12478	11986	-	PF00076	RRM_1	RNA recognition motif. (a.k.a. RRM, RBD, or RNP domain)	1e-14
WP_139240548.1	Geitlerinema sp. PCC 9228	NZ_LNDC01000081.1	WP_071516327.1	15922	13387	-	PF01435	Peptidase_M48	Peptidase family M48	6.4e-15	PF14559	TPR_19	Tetratricopeptide repeat	9e-05
WP_139240548.1	Geitlerinema sp. PCC 9228	NZ_LNDC01000081.1	WP_071516328.1	17659	16024	-	PF00009	GTP_EFTU	Elongation factor Tu GTP binding domain	1.9e-51	PF16658	RF3_C	Class II release factor RF3, C-terminal domain	1.1e-44	PF03144	GTP_EFTU_D2	Elongation factor Tu domain 2	1e-05	PF01926	MMR_HSR1	50S ribosome-binding GTPase	4.5e-05	PF14492	EFG_II	Elongation Factor G, domain II	0.00016
WP_139240548.1	Geitlerinema sp. PCC 9228	NZ_LNDC01000081.1	WP_071516329.1	17810	18902	+	PF13529	Peptidase_C39_2	Peptidase_C39 like family	6.3e-18	PF12385	Peptidase_C70	Papain-like cysteine protease AvrRpt2	4.9e-09
WP_139644123.1	Streptomyces sedi	NZ_VDGT01000007.1	WP_170184704.1	99344	99485	+
WP_139644123.1	Streptomyces sedi	NZ_VDGT01000007.1	WP_139644100.1	99481	99703	+	PF04149	DUF397	Domain of unknown function (DUF397)	7.4e-14
WP_139644123.1	Streptomyces sedi	NZ_VDGT01000007.1	WP_139644103.1	102239	99809	-	PF13424	TPR_12	Tetratricopeptide repeat	6.6e-13	PF13181	TPR_8	Tetratricopeptide repeat	2.1e-11	PF07719	TPR_2	Tetratricopeptide repeat	8.6e-11	PF13176	TPR_7	Tetratricopeptide repeat	8.7e-09	PF00515	TPR_1	Tetratricopeptide repeat	2.3e-07
WP_139644123.1	Streptomyces sedi	NZ_VDGT01000007.1	WP_170184705.1	102956	102329	-	PF12002	MgsA_C	MgsA AAA+ ATPase C terminal	2.6e-08
WP_139644123.1	Streptomyces sedi	NZ_VDGT01000007.1	WP_139644108.1	103198	103966	+
WP_139644123.1	Streptomyces sedi	NZ_VDGT01000007.1	WP_139644111.1	105112	104044	-	PF03435	Sacchrp_dh_NADP	Saccharopine dehydrogenase NADP binding domain	6.3e-12	PF13460	NAD_binding_10	NAD(P)H-binding	5.1e-09
WP_139644123.1	Streptomyces sedi	NZ_VDGT01000007.1	WP_139644114.1	105215	106211	+	PF12833	HTH_18	Helix-turn-helix domain	5e-21	PF01965	DJ-1_PfpI	DJ-1/PfpI family	2.9e-18	PF00165	HTH_AraC	Bacterial regulatory helix-turn-helix proteins, AraC family	5e-14	PF00440	TetR_N	Bacterial regulatory proteins, tetR family	0.0004
WP_139644123.1	Streptomyces sedi	NZ_VDGT01000007.1	WP_139644117.1	107105	106250	-	PF13460	NAD_binding_10	NAD(P)H-binding	7.1e-17	PF05368	NmrA	NmrA-like family	1.3e-14	PF01073	3Beta_HSD	3-beta hydroxysteroid dehydrogenase/isomerase family	0.00022	PF01370	Epimerase	NAD dependent epimerase/dehydratase family	0.00059
WP_139644123.1	Streptomyces sedi	NZ_VDGT01000007.1	WP_139644120.1	107333	107936	+	PF00440	TetR_N	Bacterial regulatory proteins, tetR family	9.5e-08	PF00356	LacI	Bacterial regulatory proteins, lacI family	0.00092
WP_139644123.1	Streptomyces sedi	NZ_VDGT01000007.1	WP_139644123.1	110066	108092	-	PF03068	PAD	Protein-arginine deiminase (PAD)	1.6e-70
WP_139644123.1	Streptomyces sedi	NZ_VDGT01000007.1	WP_139644126.1	110189	111386	+	PF07730	HisKA_3	Histidine kinase	2.7e-06	PF13581	HATPase_c_2	Histidine kinase-like ATPase domain	0.00037
WP_139644123.1	Streptomyces sedi	NZ_VDGT01000007.1	WP_139644129.1	111373	112033	+	PF00072	Response_reg	Response regulator receiver domain	3.9e-21	PF00196	GerE	Bacterial regulatory proteins, luxR family	1.4e-17	PF08281	Sigma70_r4_2	Sigma-70, region 4	6.2e-06	PF13412	HTH_24	Winged helix-turn-helix DNA-binding	0.00052
WP_139644123.1	Streptomyces sedi	NZ_VDGT01000007.1	WP_018837155.1	112849	114041	+
WP_139644123.1	Streptomyces sedi	NZ_VDGT01000007.1	WP_139644132.1	114539	115583	+	PF13377	Peripla_BP_3	Periplasmic binding protein-like domain	1.6e-31	PF00356	LacI	Bacterial regulatory proteins, lacI family	2.8e-16	PF00532	Peripla_BP_1	Periplasmic binding proteins and sugar binding domain of LacI family	4.3e-12	PF13407	Peripla_BP_4	Periplasmic binding protein domain	1.1e-05
WP_139644123.1	Streptomyces sedi	NZ_VDGT01000007.1	WP_139644134.1	116094	117216	+	PF01408	GFO_IDH_MocA	Oxidoreductase family, NAD-binding Rossmann fold	8e-25	PF02894	GFO_IDH_MocA_C	Oxidoreductase family, C-terminal alpha/beta domain	2.3e-14	PF03447	NAD_binding_3	Homoserine dehydrogenase, NAD binding domain	0.00053
WP_139644123.1	Streptomyces sedi	NZ_VDGT01000007.1	WP_139644137.1	117212	118139	+	PF14100	PmoA	Methane oxygenase PmoA	2.2e-81
WP_139644123.1	Streptomyces sedi	NZ_VDGT01000007.1	WP_139644139.1	118132	118876	+	PF07883	Cupin_2	Cupin domain	1.9e-05
WP_139644123.1	Streptomyces sedi	NZ_VDGT01000007.1	WP_097231863.1	119276	120230	+	PF00528	BPD_transp_1	Binding-protein-dependent transport system inner membrane component	1.6e-11
WP_140795357.1	Myxococcus xanthus	NZ_CP017170.1	WP_140795349.1	7992848	7994084	+	PF00109	ketoacyl-synt	Beta-ketoacyl synthase, N-terminal domain	1.1e-40	PF02801	Ketoacyl-synt_C	Beta-ketoacyl synthase, C-terminal domain	1.7e-35	PF00108	Thiolase_N	Thiolase, N-terminal domain	5.7e-07
WP_140795357.1	Myxococcus xanthus	NZ_CP017170.1	WP_140795350.1	7994122	7995340	+	PF00109	ketoacyl-synt	Beta-ketoacyl synthase, N-terminal domain	8.8e-38	PF02801	Ketoacyl-synt_C	Beta-ketoacyl synthase, C-terminal domain	1.5e-23
WP_140795357.1	Myxococcus xanthus	NZ_CP017170.1	WP_140795351.1	7995357	7996086	+	PF00005	ABC_tran	ABC transporter	6.4e-32	PF13304	AAA_21	AAA domain, putative AbiEii toxin, Type IV TA system	9.7e-10	PF02463	SMC_N	RecF/RecN/SMC N terminal domain	1.4e-08	PF13555	AAA_29	P-loop containing region of AAA domain	0.00063	PF13175	AAA_15	AAA ATPase domain	0.00066
WP_140795357.1	Myxococcus xanthus	NZ_CP017170.1	WP_140795352.1	7996082	7997309	+	PF02687	FtsX	FtsX-like permease family	2.8e-11	PF12704	MacB_PCD	MacB-like periplasmic core domain	6.8e-08
WP_140795357.1	Myxococcus xanthus	NZ_CP017170.1	WP_140795353.1	7997328	7998072	+	PF17131	LolA_like	Outer membrane lipoprotein-sorting protein	6.4e-34
WP_140795357.1	Myxococcus xanthus	NZ_CP017170.1	WP_140796701.1	7998122	7999409	+
WP_140795357.1	Myxococcus xanthus	NZ_CP017170.1	WP_140795354.1	8001029	7999454	-	PF00144	Beta-lactamase	Beta-lactamase	4e-45	PF13414	TPR_11	TPR repeat	8.9e-07	PF07719	TPR_2	Tetratricopeptide repeat	1.7e-06	PF13424	TPR_12	Tetratricopeptide repeat	7.3e-06	PF13428	TPR_14	Tetratricopeptide repeat	0.00023
WP_140795357.1	Myxococcus xanthus	NZ_CP017170.1	WP_140795356.1	8003458	8001703	-	PF08811	DUF1800	Protein of unknown function (DUF1800)	1.5e-154
WP_140795357.1	Myxococcus xanthus	NZ_CP017170.1	WP_140795357.1	8003497	8005360	+	PF03068	PAD	Protein-arginine deiminase (PAD)	2e-111	PF08527	PAD_M	Protein-arginine deiminase (PAD) middle domain	0.00026
WP_140795357.1	Myxococcus xanthus	NZ_CP017170.1	WP_140795358.1	8005356	8006280	+	PF13646	HEAT_2	HEAT repeats	7.4e-05
WP_140795357.1	Myxococcus xanthus	NZ_CP017170.1	WP_140795359.1	8006984	8006282	-	PF00072	Response_reg	Response regulator receiver domain	9.6e-25	PF00486	Trans_reg_C	Transcriptional regulatory protein, C terminal	2.4e-23
WP_140795357.1	Myxococcus xanthus	NZ_CP017170.1	WP_140795360.1	8008804	8006980	-	PF02518	HATPase_c	Histidine kinase-, DNA gyrase B-, and HSP90-like ATPase	1.3e-17	PF00512	HisKA	His Kinase A (phospho-acceptor) domain	9.5e-15
WP_140795357.1	Myxococcus xanthus	NZ_CP017170.1	WP_140795361.1	8010157	8008813	-	PF13620	CarboxypepD_reg	Carboxypeptidase regulatory-like domain	4.3e-16	PF12450	vWF_A	von Willebrand factor	5.8e-12	PF12034	DUF3520	Domain of unknown function (DUF3520)	7.9e-10	PF13715	CarbopepD_reg_2	CarboxypepD_reg-like domain	6.4e-06
WP_140795357.1	Myxococcus xanthus	NZ_CP017170.1	WP_140795362.1	8010900	8010243	-	PF01427	Peptidase_M15	D-ala-D-ala dipeptidase	6.7e-44
WP_140795357.1	Myxococcus xanthus	NZ_CP017170.1	WP_140795363.1	8011589	8010896	-	PF06508	QueC	Queuosine biosynthesis protein QueC	9.1e-76	PF00733	Asn_synthase	Asparagine synthase	0.00044
WP_140795357.1	Myxococcus xanthus	NZ_CP017170.1	WP_140795364.1	8012194	8011588	-
WP_140800015.1	Myxococcus xanthus	NZ_CP017172.1	WP_140795349.1	8149442	8150678	+	PF00109	ketoacyl-synt	Beta-ketoacyl synthase, N-terminal domain	1.1e-40	PF02801	Ketoacyl-synt_C	Beta-ketoacyl synthase, C-terminal domain	1.7e-35	PF00108	Thiolase_N	Thiolase, N-terminal domain	5.7e-07
WP_140800015.1	Myxococcus xanthus	NZ_CP017172.1	WP_140800008.1	8150716	8151934	+	PF00109	ketoacyl-synt	Beta-ketoacyl synthase, N-terminal domain	8.8e-38	PF02801	Ketoacyl-synt_C	Beta-ketoacyl synthase, C-terminal domain	1.3e-23
WP_140800015.1	Myxococcus xanthus	NZ_CP017172.1	WP_140800009.1	8151951	8152680	+	PF00005	ABC_tran	ABC transporter	1.2e-31	PF13304	AAA_21	AAA domain, putative AbiEii toxin, Type IV TA system	9.8e-10	PF02463	SMC_N	RecF/RecN/SMC N terminal domain	1.4e-08	PF13555	AAA_29	P-loop containing region of AAA domain	0.00051	PF13175	AAA_15	AAA ATPase domain	0.00086
WP_140800015.1	Myxococcus xanthus	NZ_CP017172.1	WP_140800010.1	8152676	8153903	+	PF02687	FtsX	FtsX-like permease family	3.2e-11	PF12704	MacB_PCD	MacB-like periplasmic core domain	6.8e-08
WP_140800015.1	Myxococcus xanthus	NZ_CP017172.1	WP_140800011.1	8153922	8154666	+	PF17131	LolA_like	Outer membrane lipoprotein-sorting protein	1.8e-34
WP_140800015.1	Myxococcus xanthus	NZ_CP017172.1	WP_140800823.1	8154716	8156003	+
WP_140800015.1	Myxococcus xanthus	NZ_CP017172.1	WP_140857248.1	8157623	8156048	-	PF00144	Beta-lactamase	Beta-lactamase	8.6e-45	PF13414	TPR_11	TPR repeat	9e-07	PF07719	TPR_2	Tetratricopeptide repeat	1.7e-06	PF13424	TPR_12	Tetratricopeptide repeat	7.2e-06	PF13428	TPR_14	Tetratricopeptide repeat	0.00023
WP_140800015.1	Myxococcus xanthus	NZ_CP017172.1	WP_140800014.1	8160052	8158297	-	PF08811	DUF1800	Protein of unknown function (DUF1800)	3.9e-155
WP_140800015.1	Myxococcus xanthus	NZ_CP017172.1	WP_140800015.1	8160091	8161954	+	PF03068	PAD	Protein-arginine deiminase (PAD)	6e-110	PF08527	PAD_M	Protein-arginine deiminase (PAD) middle domain	0.00023
WP_140800015.1	Myxococcus xanthus	NZ_CP017172.1	WP_140800016.1	8161950	8162874	+	PF13646	HEAT_2	HEAT repeats	0.00041
WP_140800015.1	Myxococcus xanthus	NZ_CP017172.1	WP_140800017.1	8163578	8162876	-	PF00072	Response_reg	Response regulator receiver domain	9.6e-25	PF00486	Trans_reg_C	Transcriptional regulatory protein, C terminal	4.2e-23
WP_140800015.1	Myxococcus xanthus	NZ_CP017172.1	WP_140795360.1	8165398	8163574	-	PF02518	HATPase_c	Histidine kinase-, DNA gyrase B-, and HSP90-like ATPase	1.3e-17	PF00512	HisKA	His Kinase A (phospho-acceptor) domain	9.5e-15
WP_140800015.1	Myxococcus xanthus	NZ_CP017172.1	WP_140877398.1	8166751	8165407	-	PF13620	CarboxypepD_reg	Carboxypeptidase regulatory-like domain	4.3e-16	PF12450	vWF_A	von Willebrand factor	5.8e-12	PF12034	DUF3520	Domain of unknown function (DUF3520)	1e-09	PF13715	CarbopepD_reg_2	CarboxypepD_reg-like domain	6.4e-06
WP_140800015.1	Myxococcus xanthus	NZ_CP017172.1	WP_140857254.1	8167494	8166837	-	PF01427	Peptidase_M15	D-ala-D-ala dipeptidase	3.4e-44
WP_140800015.1	Myxococcus xanthus	NZ_CP017172.1	WP_140795363.1	8168183	8167490	-	PF06508	QueC	Queuosine biosynthesis protein QueC	9.1e-76	PF00733	Asn_synthase	Asparagine synthase	0.00044
WP_140800015.1	Myxococcus xanthus	NZ_CP017172.1	WP_140795364.1	8168788	8168182	-
WP_140858605.1	Myxococcus xanthus	NZ_CP017169.1	WP_140857240.1	8066603	8067839	+	PF00109	ketoacyl-synt	Beta-ketoacyl synthase, N-terminal domain	2.6e-39	PF02801	Ketoacyl-synt_C	Beta-ketoacyl synthase, C-terminal domain	1.7e-35	PF00108	Thiolase_N	Thiolase, N-terminal domain	6.6e-07
WP_140858605.1	Myxococcus xanthus	NZ_CP017169.1	WP_140857242.1	8067877	8069095	+	PF00109	ketoacyl-synt	Beta-ketoacyl synthase, N-terminal domain	6.3e-38	PF02801	Ketoacyl-synt_C	Beta-ketoacyl synthase, C-terminal domain	8.5e-23
WP_140858605.1	Myxococcus xanthus	NZ_CP017169.1	WP_140800009.1	8069112	8069841	+	PF00005	ABC_tran	ABC transporter	1.2e-31	PF13304	AAA_21	AAA domain, putative AbiEii toxin, Type IV TA system	9.8e-10	PF02463	SMC_N	RecF/RecN/SMC N terminal domain	1.4e-08	PF13555	AAA_29	P-loop containing region of AAA domain	0.00051	PF13175	AAA_15	AAA ATPase domain	0.00086
WP_140858605.1	Myxococcus xanthus	NZ_CP017169.1	WP_140795352.1	8069837	8071064	+	PF02687	FtsX	FtsX-like permease family	2.8e-11	PF12704	MacB_PCD	MacB-like periplasmic core domain	6.8e-08
WP_140858605.1	Myxococcus xanthus	NZ_CP017169.1	WP_140857245.1	8071083	8071827	+	PF17131	LolA_like	Outer membrane lipoprotein-sorting protein	4.6e-34
WP_140858605.1	Myxococcus xanthus	NZ_CP017169.1	WP_140858603.1	8071877	8073164	+
WP_140858605.1	Myxococcus xanthus	NZ_CP017169.1	WP_140857248.1	8074784	8073209	-	PF00144	Beta-lactamase	Beta-lactamase	8.6e-45	PF13414	TPR_11	TPR repeat	9e-07	PF07719	TPR_2	Tetratricopeptide repeat	1.7e-06	PF13424	TPR_12	Tetratricopeptide repeat	7.2e-06	PF13428	TPR_14	Tetratricopeptide repeat	0.00023
WP_140858605.1	Myxococcus xanthus	NZ_CP017169.1	WP_140857250.1	8077213	8075458	-	PF08811	DUF1800	Protein of unknown function (DUF1800)	1.2e-154
WP_140858605.1	Myxococcus xanthus	NZ_CP017169.1	WP_140858605.1	8077252	8079115	+	PF03068	PAD	Protein-arginine deiminase (PAD)	1.7e-111	PF08527	PAD_M	Protein-arginine deiminase (PAD) middle domain	0.00023
WP_140858605.1	Myxococcus xanthus	NZ_CP017169.1	WP_140857252.1	8079111	8080035	+	PF13646	HEAT_2	HEAT repeats	0.00043
WP_140858605.1	Myxococcus xanthus	NZ_CP017169.1	WP_140795359.1	8080739	8080037	-	PF00072	Response_reg	Response regulator receiver domain	9.6e-25	PF00486	Trans_reg_C	Transcriptional regulatory protein, C terminal	2.4e-23
WP_140858605.1	Myxococcus xanthus	NZ_CP017169.1	WP_140795360.1	8082559	8080735	-	PF02518	HATPase_c	Histidine kinase-, DNA gyrase B-, and HSP90-like ATPase	1.3e-17	PF00512	HisKA	His Kinase A (phospho-acceptor) domain	9.5e-15
WP_140858605.1	Myxococcus xanthus	NZ_CP017169.1	WP_140800018.1	8083912	8082568	-	PF13620	CarboxypepD_reg	Carboxypeptidase regulatory-like domain	4.3e-16	PF12450	vWF_A	von Willebrand factor	5.8e-12	PF12034	DUF3520	Domain of unknown function (DUF3520)	7.9e-10	PF13715	CarbopepD_reg_2	CarboxypepD_reg-like domain	6.4e-06
WP_140858605.1	Myxococcus xanthus	NZ_CP017169.1	WP_140857254.1	8084655	8083998	-	PF01427	Peptidase_M15	D-ala-D-ala dipeptidase	3.4e-44
WP_140858605.1	Myxococcus xanthus	NZ_CP017169.1	WP_140795363.1	8085344	8084651	-	PF06508	QueC	Queuosine biosynthesis protein QueC	9.1e-76	PF00733	Asn_synthase	Asparagine synthase	0.00044
WP_140858605.1	Myxococcus xanthus	NZ_CP017169.1	WP_140795364.1	8085949	8085343	-
WP_140867681.1	Myxococcus xanthus	NZ_CP017171.1	WP_140867657.1	7673076	7673853	+	PF13561	adh_short_C2	Enoyl-(Acyl carrier protein) reductase	3.1e-66	PF00106	adh_short	short chain dehydrogenase	3.2e-59	PF08659	KR	KR domain	2.2e-15
WP_140867681.1	Myxococcus xanthus	NZ_CP017171.1	WP_140867660.1	7673914	7675150	+	PF00109	ketoacyl-synt	Beta-ketoacyl synthase, N-terminal domain	2.7e-40	PF02801	Ketoacyl-synt_C	Beta-ketoacyl synthase, C-terminal domain	5.3e-36	PF00108	Thiolase_N	Thiolase, N-terminal domain	1.7e-06
WP_140867681.1	Myxococcus xanthus	NZ_CP017171.1	WP_140867664.1	7675188	7676406	+	PF00109	ketoacyl-synt	Beta-ketoacyl synthase, N-terminal domain	1.3e-36	PF02801	Ketoacyl-synt_C	Beta-ketoacyl synthase, C-terminal domain	1.1e-23
WP_140867681.1	Myxococcus xanthus	NZ_CP017171.1	WP_140867667.1	7676423	7677152	+	PF00005	ABC_tran	ABC transporter	2.4e-31	PF13304	AAA_21	AAA domain, putative AbiEii toxin, Type IV TA system	7.3e-10	PF02463	SMC_N	RecF/RecN/SMC N terminal domain	3.1e-08	PF13555	AAA_29	P-loop containing region of AAA domain	0.0006
WP_140867681.1	Myxococcus xanthus	NZ_CP017171.1	WP_140867671.1	7677148	7678375	+	PF02687	FtsX	FtsX-like permease family	2.8e-11	PF12704	MacB_PCD	MacB-like periplasmic core domain	3.1e-08
WP_140867681.1	Myxococcus xanthus	NZ_CP017171.1	WP_140867674.1	7678394	7679138	+	PF17131	LolA_like	Outer membrane lipoprotein-sorting protein	1.4e-34
WP_140867681.1	Myxococcus xanthus	NZ_CP017171.1	WP_140871414.1	7679188	7680475	+
WP_140867681.1	Myxococcus xanthus	NZ_CP017171.1	WP_140867678.1	7682139	7680522	-	PF08811	DUF1800	Protein of unknown function (DUF1800)	4.5e-156
WP_140867681.1	Myxococcus xanthus	NZ_CP017171.1	WP_140867681.1	7682315	7684178	+	PF03068	PAD	Protein-arginine deiminase (PAD)	3.1e-112	PF08527	PAD_M	Protein-arginine deiminase (PAD) middle domain	0.00013
WP_140867681.1	Myxococcus xanthus	NZ_CP017171.1	WP_140867684.1	7684174	7685098	+	PF13646	HEAT_2	HEAT repeats	0.00012
WP_140867681.1	Myxococcus xanthus	NZ_CP017171.1	WP_140867687.1	7685802	7685100	-	PF00072	Response_reg	Response regulator receiver domain	9.5e-25	PF00486	Trans_reg_C	Transcriptional regulatory protein, C terminal	2.4e-23
WP_140867681.1	Myxococcus xanthus	NZ_CP017171.1	WP_140867690.1	7687622	7685798	-	PF02518	HATPase_c	Histidine kinase-, DNA gyrase B-, and HSP90-like ATPase	5.8e-17	PF00512	HisKA	His Kinase A (phospho-acceptor) domain	1.4e-14
WP_140867681.1	Myxococcus xanthus	NZ_CP017171.1	WP_140867693.1	7688975	7687631	-	PF13620	CarboxypepD_reg	Carboxypeptidase regulatory-like domain	4.1e-18	PF12450	vWF_A	von Willebrand factor	6.3e-12	PF12034	DUF3520	Domain of unknown function (DUF3520)	9.2e-12	PF13715	CarbopepD_reg_2	CarboxypepD_reg-like domain	5.2e-07	PF17210	SdrD_B	SdrD B-like domain	0.00029
WP_140867681.1	Myxococcus xanthus	NZ_CP017171.1	WP_140867696.1	7689718	7689061	-	PF01427	Peptidase_M15	D-ala-D-ala dipeptidase	2.9e-43
WP_140867681.1	Myxococcus xanthus	NZ_CP017171.1	WP_140867699.1	7690407	7689714	-	PF06508	QueC	Queuosine biosynthesis protein QueC	6.1e-76	PF00733	Asn_synthase	Asparagine synthase	0.00035	PF02568	ThiI	Thiamine biosynthesis protein (ThiI)	0.00089
WP_140867681.1	Myxococcus xanthus	NZ_CP017171.1	WP_140867702.1	7691012	7690406	-
WP_140868580.1	Myxococcus xanthus	NZ_CP017171.1	WP_140868566.1	8118896	8119823	+
WP_140868580.1	Myxococcus xanthus	NZ_CP017171.1	WP_140868569.1	8119892	8120816	+	PF01062	Bestrophin	Bestrophin, RFP-TM, chloride channel	1.2e-64
WP_140868580.1	Myxococcus xanthus	NZ_CP017171.1	WP_140868571.1	8121461	8121083	-	PF00903	Glyoxalase	Glyoxalase/Bleomycin resistance protein/Dioxygenase superfamily	1.1e-07
WP_140868580.1	Myxococcus xanthus	NZ_CP017171.1	WP_140871487.1	8122293	8121561	-	PF17765	MLTR_LBD	MmyB-like transcription regulator ligand binding domain	1.1e-21	PF01381	HTH_3	Helix-turn-helix	8.1e-09	PF13560	HTH_31	Helix-turn-helix domain	1.6e-07	PF12844	HTH_19	Helix-turn-helix domain	0.00011
WP_140868580.1	Myxococcus xanthus	NZ_CP017171.1	WP_140857551.1	8122419	8122818	+
WP_140868580.1	Myxococcus xanthus	NZ_CP017171.1	WP_140868574.1	8124127	8122834	-	PF13588	HSDR_N_2	Type I restriction enzyme R protein N terminus (HSDR_N)	2.8e-07	PF04313	HSDR_N	Type I restriction enzyme R protein N terminus (HSDR_N)	4.6e-06
WP_140868580.1	Myxococcus xanthus	NZ_CP017171.1	WP_140868577.1	8124193	8125210	+	PF01758	SBF	Sodium Bile acid symporter family	1.3e-08
WP_140868580.1	Myxococcus xanthus	NZ_CP017171.1	WP_140857557.1	8125404	8125779	+
WP_140868580.1	Myxococcus xanthus	NZ_CP017171.1	WP_140868580.1	8125842	8128038	+	PF03068	PAD	Protein-arginine deiminase (PAD)	3.5e-76	PF08527	PAD_M	Protein-arginine deiminase (PAD) middle domain	1e-15
WP_140868580.1	Myxococcus xanthus	NZ_CP017171.1	WP_140868583.1	8128051	8128672	+
WP_140868580.1	Myxococcus xanthus	NZ_CP017171.1	WP_140868586.1	8131147	8128807	-	PF01326	PPDK_N	Pyruvate phosphate dikinase, PEP/pyruvate binding domain	6.8e-94	PF02896	PEP-utilizers_C	PEP-utilising enzyme, TIM barrel domain	1.3e-63	PF00391	PEP-utilizers	PEP-utilising enzyme, mobile domain	3.4e-28
WP_140868580.1	Myxococcus xanthus	NZ_CP017171.1	WP_140868589.1	8131448	8132504	+	PF08240	ADH_N	Alcohol dehydrogenase GroES-like domain	6e-30	PF00107	ADH_zinc_N	Zinc-binding dehydrogenase	7.7e-28	PF13602	ADH_zinc_N_2	Zinc-binding dehydrogenase	1.3e-12	PF16912	Glu_dehyd_C	Glucose dehydrogenase C-terminus	5.9e-06
WP_140868580.1	Myxococcus xanthus	NZ_CP017171.1	WP_140868592.1	8132532	8132721	+
WP_140868580.1	Myxococcus xanthus	NZ_CP017171.1	WP_140868595.1	8132732	8134172	+	PF01554	MatE	MatE	1e-43
WP_140868580.1	Myxococcus xanthus	NZ_CP017171.1	WP_140868598.1	8134312	8134945	+	PF00163	Ribosomal_S4	Ribosomal protein S4/S9 N-terminal domain	1e-24	PF01479	S4	S4 domain	9.7e-17
WP_140868580.1	Myxococcus xanthus	NZ_CP017171.1	WP_140871490.1	8136043	8135008	-	PF00561	Abhydrolase_1	alpha/beta hydrolase fold	1.1e-10	PF12697	Abhydrolase_6	Alpha/beta hydrolase family	1.2e-10
WP_140868580.1	Myxococcus xanthus	NZ_CP017171.1	WP_140868601.1	8136258	8137929	+	PF00756	Esterase	Putative esterase	1.9e-06	PF10503	Esterase_phd	Esterase PHB depolymerase	0.00013	PF02230	Abhydrolase_2	Phospholipase/Carboxylesterase	0.00016
WP_141252716.1	Myxococcus xanthus	NZ_JABFNR010000025.1	WP_141252723.1	47698	57247	+	PF13181	TPR_8	Tetratricopeptide repeat	7.4e-15	PF00515	TPR_1	Tetratricopeptide repeat	6.2e-12	PF13431	TPR_17	Tetratricopeptide repeat	2.5e-07	PF13432	TPR_16	Tetratricopeptide repeat	3.6e-06	PF02259	FAT	FAT domain	6.4e-05
WP_141252716.1	Myxococcus xanthus	NZ_JABFNR010000025.1	WP_140867702.1	57267	57873	+
WP_141252716.1	Myxococcus xanthus	NZ_JABFNR010000025.1	WP_141252722.1	57872	58565	+	PF06508	QueC	Queuosine biosynthesis protein QueC	3.4e-75	PF00733	Asn_synthase	Asparagine synthase	0.00042
WP_141252716.1	Myxococcus xanthus	NZ_JABFNR010000025.1	WP_141252721.1	58561	59218	+	PF01427	Peptidase_M15	D-ala-D-ala dipeptidase	1.9e-43
WP_141252716.1	Myxococcus xanthus	NZ_JABFNR010000025.1	WP_141252720.1	59304	60648	+	PF13620	CarboxypepD_reg	Carboxypeptidase regulatory-like domain	5.4e-18	PF12450	vWF_A	von Willebrand factor	2.2e-12	PF12034	DUF3520	Domain of unknown function (DUF3520)	2.7e-12	PF13715	CarbopepD_reg_2	CarboxypepD_reg-like domain	2.3e-07
WP_141252716.1	Myxococcus xanthus	NZ_JABFNR010000025.1	WP_141252719.1	60657	62481	+	PF02518	HATPase_c	Histidine kinase-, DNA gyrase B-, and HSP90-like ATPase	1.4e-17	PF00512	HisKA	His Kinase A (phospho-acceptor) domain	1.4e-14
WP_141252716.1	Myxococcus xanthus	NZ_JABFNR010000025.1	WP_141252718.1	62477	63179	+	PF00072	Response_reg	Response regulator receiver domain	9.7e-25	PF00486	Trans_reg_C	Transcriptional regulatory protein, C terminal	1.2e-23
WP_141252716.1	Myxococcus xanthus	NZ_JABFNR010000025.1	WP_141252717.1	64105	63181	-	PF13646	HEAT_2	HEAT repeats	0.00039
WP_141252716.1	Myxococcus xanthus	NZ_JABFNR010000025.1	WP_141252716.1	65964	64101	-	PF03068	PAD	Protein-arginine deiminase (PAD)	1.1e-111	PF08527	PAD_M	Protein-arginine deiminase (PAD) middle domain	0.00037
WP_141252716.1	Myxococcus xanthus	NZ_JABFNR010000025.1	WP_141252715.1	66003	67758	+	PF08811	DUF1800	Protein of unknown function (DUF1800)	1.3e-155
WP_141252716.1	Myxococcus xanthus	NZ_JABFNR010000025.1	WP_141252714.1	68260	67711	-
WP_141252716.1	Myxococcus xanthus	NZ_JABFNR010000025.1	WP_141252713.1	68433	70008	+	PF00144	Beta-lactamase	Beta-lactamase	8.5e-44	PF07719	TPR_2	Tetratricopeptide repeat	1.5e-08	PF13414	TPR_11	TPR repeat	1.6e-06	PF13424	TPR_12	Tetratricopeptide repeat	2.2e-06	PF13428	TPR_14	Tetratricopeptide repeat	2.9e-06
WP_141252716.1	Myxococcus xanthus	NZ_JABFNR010000025.1	WP_141252758.1	71340	70053	-
WP_141252716.1	Myxococcus xanthus	NZ_JABFNR010000025.1	WP_141252712.1	72134	71390	-	PF17131	LolA_like	Outer membrane lipoprotein-sorting protein	2e-34
WP_141252716.1	Myxococcus xanthus	NZ_JABFNR010000025.1	WP_141252711.1	73380	72153	-	PF02687	FtsX	FtsX-like permease family	5.6e-11	PF12704	MacB_PCD	MacB-like periplasmic core domain	9.1e-09
WP_141252716.1	Myxococcus xanthus	NZ_JABFNR010000025.1	WP_141252710.1	74105	73376	-	PF00005	ABC_tran	ABC transporter	1e-31	PF13304	AAA_21	AAA domain, putative AbiEii toxin, Type IV TA system	9.5e-10	PF02463	SMC_N	RecF/RecN/SMC N terminal domain	7.1e-09	PF13555	AAA_29	P-loop containing region of AAA domain	0.00051
WP_141324031.1	Myxococcus sp. AB025B	NZ_SRLW01000024.1	WP_141324023.1	9559	8749	-	PF12146	Hydrolase_4	Serine aminopeptidase, S33	1.9e-12	PF00561	Abhydrolase_1	alpha/beta hydrolase fold	5.5e-10	PF12697	Abhydrolase_6	Alpha/beta hydrolase family	5.3e-08	PF08386	Abhydrolase_4	TAP-like protein	1e-05
WP_141324031.1	Myxococcus sp. AB025B	NZ_SRLW01000024.1	WP_141324024.1	10831	9592	-	PF07394	DUF1501	Protein of unknown function (DUF1501)	1.6e-35
WP_141324031.1	Myxococcus sp. AB025B	NZ_SRLW01000024.1	WP_141324025.1	11674	10969	-	PF01965	DJ-1_PfpI	DJ-1/PfpI family	2.2e-14	PF17124	ThiJ_like	ThiJ/PfpI family-like	2e-07
WP_141324031.1	Myxococcus sp. AB025B	NZ_SRLW01000024.1	WP_141324026.1	11778	12699	+	PF03466	LysR_substrate	LysR substrate binding domain	5.8e-42	PF00126	HTH_1	Bacterial regulatory helix-turn-helix protein, lysR family	5.4e-15
WP_141324031.1	Myxococcus sp. AB025B	NZ_SRLW01000024.1	WP_141324027.1	12864	17835	+	PF00501	AMP-binding	AMP-binding enzyme	1.6e-67	PF08659	KR	KR domain	1.7e-34	PF00561	Abhydrolase_1	alpha/beta hydrolase fold	1e-20	PF00550	PP-binding	Phosphopantetheine attachment site	3.2e-12	PF12146	Hydrolase_4	Serine aminopeptidase, S33	7.4e-11
WP_141324031.1	Myxococcus sp. AB025B	NZ_SRLW01000024.1	WP_141324028.1	18081	19404	+	PF14412	AHH	A nuclease family of the HNH/ENDO VII superfamily with conserved AHH	2.8e-22
WP_141324031.1	Myxococcus sp. AB025B	NZ_SRLW01000024.1	WP_141324029.1	19406	19985	+
WP_141324031.1	Myxococcus sp. AB025B	NZ_SRLW01000024.1	WP_141324030.1	21618	20013	-	PF08811	DUF1800	Protein of unknown function (DUF1800)	9.6e-151
WP_141324031.1	Myxococcus sp. AB025B	NZ_SRLW01000024.1	WP_141324031.1	21781	23617	+	PF03068	PAD	Protein-arginine deiminase (PAD)	7.8e-106	PF08527	PAD_M	Protein-arginine deiminase (PAD) middle domain	1.3e-05
WP_141324031.1	Myxococcus sp. AB025B	NZ_SRLW01000024.1	WP_141324032.1	23613	24528	+	PF13646	HEAT_2	HEAT repeats	6.4e-06
WP_141324031.1	Myxococcus sp. AB025B	NZ_SRLW01000024.1	WP_141324033.1	25239	24534	-	PF00072	Response_reg	Response regulator receiver domain	2.4e-26	PF00486	Trans_reg_C	Transcriptional regulatory protein, C terminal	5.5e-23
WP_141324031.1	Myxococcus sp. AB025B	NZ_SRLW01000024.1	WP_141324034.1	27059	25235	-	PF02518	HATPase_c	Histidine kinase-, DNA gyrase B-, and HSP90-like ATPase	6.3e-19	PF00512	HisKA	His Kinase A (phospho-acceptor) domain	1.6e-14
WP_141324031.1	Myxococcus sp. AB025B	NZ_SRLW01000024.1	WP_141324035.1	28480	27067	-	PF13620	CarboxypepD_reg	Carboxypeptidase regulatory-like domain	1.7e-18	PF12034	DUF3520	Domain of unknown function (DUF3520)	7.3e-14	PF12450	vWF_A	von Willebrand factor	7.3e-14	PF13715	CarbopepD_reg_2	CarboxypepD_reg-like domain	5.6e-08	PF17210	SdrD_B	SdrD B-like domain	0.0001
WP_141324031.1	Myxococcus sp. AB025B	NZ_SRLW01000024.1	WP_141324045.1	29168	28553	-	PF01427	Peptidase_M15	D-ala-D-ala dipeptidase	6.2e-42
WP_141324031.1	Myxococcus sp. AB025B	NZ_SRLW01000024.1	WP_141324036.1	29908	29209	-	PF06508	QueC	Queuosine biosynthesis protein QueC	4.1e-74	PF00733	Asn_synthase	Asparagine synthase	0.00066
WP_141324031.1	Myxococcus sp. AB025B	NZ_SRLW01000024.1	WP_141324037.1	30507	29907	-
WP_141585658.1	Actinomadura sp. WMMA1423	NZ_CP041244.1	WP_141585646.1	9162634	9163534	+	PF00682	HMGL-like	HMGL-like	7.1e-37
WP_141585658.1	Actinomadura sp. WMMA1423	NZ_CP041244.1	WP_141585649.1	9163728	9163956	+	PF01361	Tautomerase	Tautomerase enzyme	2.3e-17
WP_141585658.1	Actinomadura sp. WMMA1423	NZ_CP041244.1	WP_141585651.1	9164611	9163966	-	PF01144	CoA_trans	Coenzyme A transferase	2.2e-30
WP_141585658.1	Actinomadura sp. WMMA1423	NZ_CP041244.1	WP_141585654.1	9165308	9164612	-	PF01144	CoA_trans	Coenzyme A transferase	1.4e-67
WP_141585658.1	Actinomadura sp. WMMA1423	NZ_CP041244.1	WP_019069288.1	9165517	9166681	+
WP_141585658.1	Actinomadura sp. WMMA1423	NZ_CP041244.1	WP_141585656.1	9166753	9167695	+	PF03466	LysR_substrate	LysR substrate binding domain	1.5e-34	PF00126	HTH_1	Bacterial regulatory helix-turn-helix protein, lysR family	1.6e-23
WP_141585658.1	Actinomadura sp. WMMA1423	NZ_CP041244.1	WP_141587420.1	9169557	9167757	-	PF00561	Abhydrolase_1	alpha/beta hydrolase fold	3.2e-27	PF08386	Abhydrolase_4	TAP-like protein	1.4e-19
WP_141585658.1	Actinomadura sp. WMMA1423	NZ_CP041244.1	WP_007976943.1	9172909	9173149	+
WP_141585658.1	Actinomadura sp. WMMA1423	NZ_CP041244.1	WP_141585658.1	9173224	9176011	+	PF03068	PAD	Protein-arginine deiminase (PAD)	3.4e-41
WP_141585658.1	Actinomadura sp. WMMA1423	NZ_CP041244.1	WP_141585660.1	9176198	9178553	+	PF00884	Sulfatase	Sulfatase	8.3e-84
WP_141585658.1	Actinomadura sp. WMMA1423	NZ_CP041244.1	WP_141585674.1	9178618	9179155	+	PF13899	Thioredoxin_7	Thioredoxin-like	1.4e-12	PF00085	Thioredoxin	Thioredoxin	0.00032
WP_141585658.1	Actinomadura sp. WMMA1423	NZ_CP041244.1	WP_141585676.1	9179151	9179607	+	PF11412	DsbC	Disulphide bond corrector protein DsbC	2.1e-06
WP_141585658.1	Actinomadura sp. WMMA1423	NZ_CP041244.1	WP_141585690.1	9179750	9180326	+	PF01814	Hemerythrin	Hemerythrin HHE cation binding domain	8.2e-10
WP_141585658.1	Actinomadura sp. WMMA1423	NZ_CP041244.1	WP_141585692.1	9181066	9180334	-	PF01522	Polysacc_deac_1	Polysaccharide deacetylase	5.2e-24
WP_141585658.1	Actinomadura sp. WMMA1423	NZ_CP041244.1	WP_141585695.1	9181095	9182169	+	PF06925	MGDG_synth	Monogalactosyldiacylglycerol (MGDG) synthase	7.1e-16	PF13692	Glyco_trans_1_4	Glycosyl transferases group 1	6.7e-05
WP_141585658.1	Actinomadura sp. WMMA1423	NZ_CP041244.1	WP_141585697.1	9183016	9182146	-
WP_141589303.1	Myxococcus sp. AB056	NZ_VHLB01000011.1	WP_141589298.1	63032	64259	+	PF02687	FtsX	FtsX-like permease family	5.6e-11	PF12704	MacB_PCD	MacB-like periplasmic core domain	1.9e-08
WP_141589303.1	Myxococcus sp. AB056	NZ_VHLB01000011.1	WP_141589299.1	64278	65022	+	PF17131	LolA_like	Outer membrane lipoprotein-sorting protein	3.2e-34
WP_141589303.1	Myxococcus sp. AB056	NZ_VHLB01000011.1	WP_141589346.1	65072	66359	+
WP_141589303.1	Myxococcus sp. AB056	NZ_VHLB01000011.1	WP_011556338.1	66474	66873	+
WP_141589303.1	Myxococcus sp. AB056	NZ_VHLB01000011.1	WP_141589347.1	66923	68015	+	PF01471	PG_binding_1	Putative peptidoglycan binding domain	2.2e-12	PF13620	CarboxypepD_reg	Carboxypeptidase regulatory-like domain	9.4e-07	PF17789	MG4	Macroglobulin domain MG4	0.00036
WP_141589303.1	Myxococcus sp. AB056	NZ_VHLB01000011.1	WP_141589300.1	68053	72076	+	PF01833	TIG	IPT/TIG domain	6.4e-106	PF13091	PLDc_2	PLD-like domain	9.8e-20	PF00614	PLDc	Phospholipase D Active site motif	1.9e-06
WP_141589303.1	Myxococcus sp. AB056	NZ_VHLB01000011.1	WP_141589301.1	73657	72082	-	PF00144	Beta-lactamase	Beta-lactamase	8.6e-45	PF07719	TPR_2	Tetratricopeptide repeat	2.6e-06	PF13414	TPR_11	TPR repeat	5.5e-06	PF13424	TPR_12	Tetratricopeptide repeat	1.5e-05	PF13428	TPR_14	Tetratricopeptide repeat	1.5e-05
WP_141589303.1	Myxococcus sp. AB056	NZ_VHLB01000011.1	WP_141589302.1	75519	73764	-	PF08811	DUF1800	Protein of unknown function (DUF1800)	1.1e-154
WP_141589303.1	Myxococcus sp. AB056	NZ_VHLB01000011.1	WP_141589303.1	75557	77420	+	PF03068	PAD	Protein-arginine deiminase (PAD)	1e-110	PF08527	PAD_M	Protein-arginine deiminase (PAD) middle domain	0.00037
WP_141589303.1	Myxococcus sp. AB056	NZ_VHLB01000011.1	WP_141589304.1	77416	78340	+	PF13646	HEAT_2	HEAT repeats	0.00052
WP_141589303.1	Myxococcus sp. AB056	NZ_VHLB01000011.1	WP_090488530.1	79044	78342	-	PF00072	Response_reg	Response regulator receiver domain	9.6e-25	PF00486	Trans_reg_C	Transcriptional regulatory protein, C terminal	2.4e-23
WP_141589303.1	Myxococcus sp. AB056	NZ_VHLB01000011.1	WP_141589305.1	80864	79040	-	PF02518	HATPase_c	Histidine kinase-, DNA gyrase B-, and HSP90-like ATPase	1.4e-17	PF00512	HisKA	His Kinase A (phospho-acceptor) domain	1.3e-14
WP_141589303.1	Myxococcus sp. AB056	NZ_VHLB01000011.1	WP_141589306.1	82217	80873	-	PF13620	CarboxypepD_reg	Carboxypeptidase regulatory-like domain	1.2e-17	PF12450	vWF_A	von Willebrand factor	7.3e-12	PF12034	DUF3520	Domain of unknown function (DUF3520)	1e-11	PF13715	CarbopepD_reg_2	CarboxypepD_reg-like domain	9.7e-07
WP_141589303.1	Myxococcus sp. AB056	NZ_VHLB01000011.1	WP_141589307.1	82960	82303	-	PF01427	Peptidase_M15	D-ala-D-ala dipeptidase	4.9e-43
WP_141589303.1	Myxococcus sp. AB056	NZ_VHLB01000011.1	WP_141589308.1	83649	82956	-	PF06508	QueC	Queuosine biosynthesis protein QueC	2.8e-75	PF00733	Asn_synthase	Asparagine synthase	0.00086
WP_141589303.1	Myxococcus sp. AB056	NZ_VHLB01000011.1	WP_090488521.1	84254	83648	-
WP_141617418.1	Myxococcus sp. AB036A	NZ_VHLC01000004.1	WP_141589298.1	62998	64225	+	PF02687	FtsX	FtsX-like permease family	5.6e-11	PF12704	MacB_PCD	MacB-like periplasmic core domain	1.9e-08
WP_141617418.1	Myxococcus sp. AB036A	NZ_VHLC01000004.1	WP_141617413.1	64244	64988	+	PF17131	LolA_like	Outer membrane lipoprotein-sorting protein	6.2e-34
WP_141617418.1	Myxococcus sp. AB036A	NZ_VHLC01000004.1	WP_141617468.1	65038	66325	+
WP_141617418.1	Myxococcus sp. AB036A	NZ_VHLC01000004.1	WP_141617414.1	66440	66839	+
WP_141617418.1	Myxococcus sp. AB036A	NZ_VHLC01000004.1	WP_141617469.1	66889	67981	+	PF01471	PG_binding_1	Putative peptidoglycan binding domain	2.2e-12	PF13620	CarboxypepD_reg	Carboxypeptidase regulatory-like domain	9.7e-07	PF17789	MG4	Macroglobulin domain MG4	0.00057
WP_141617418.1	Myxococcus sp. AB036A	NZ_VHLC01000004.1	WP_141617415.1	68019	72042	+	PF01833	TIG	IPT/TIG domain	4e-106	PF13091	PLDc_2	PLD-like domain	9.5e-20	PF00614	PLDc	Phospholipase D Active site motif	2e-06
WP_141617418.1	Myxococcus sp. AB036A	NZ_VHLC01000004.1	WP_141617416.1	73623	72048	-	PF00144	Beta-lactamase	Beta-lactamase	1.9e-43	PF13414	TPR_11	TPR repeat	6e-06	PF07719	TPR_2	Tetratricopeptide repeat	9.9e-06	PF13424	TPR_12	Tetratricopeptide repeat	1.9e-05	PF13431	TPR_17	Tetratricopeptide repeat	7.1e-05
WP_141617418.1	Myxococcus sp. AB036A	NZ_VHLC01000004.1	WP_141617417.1	75485	73730	-	PF08811	DUF1800	Protein of unknown function (DUF1800)	1.9e-155
WP_141617418.1	Myxococcus sp. AB036A	NZ_VHLC01000004.1	WP_141617418.1	75523	77386	+	PF03068	PAD	Protein-arginine deiminase (PAD)	4.8e-109	PF08527	PAD_M	Protein-arginine deiminase (PAD) middle domain	0.00037
WP_141617418.1	Myxococcus sp. AB036A	NZ_VHLC01000004.1	WP_141617419.1	77382	78306	+	PF13646	HEAT_2	HEAT repeats	0.00055
WP_141617418.1	Myxococcus sp. AB036A	NZ_VHLC01000004.1	WP_141617420.1	79010	78308	-	PF00072	Response_reg	Response regulator receiver domain	9.9e-25	PF00486	Trans_reg_C	Transcriptional regulatory protein, C terminal	2.4e-23
WP_141617418.1	Myxococcus sp. AB036A	NZ_VHLC01000004.1	WP_141617421.1	80830	79006	-	PF02518	HATPase_c	Histidine kinase-, DNA gyrase B-, and HSP90-like ATPase	1.4e-17	PF00512	HisKA	His Kinase A (phospho-acceptor) domain	5e-15
WP_141617418.1	Myxococcus sp. AB036A	NZ_VHLC01000004.1	WP_141617422.1	82183	80839	-	PF13620	CarboxypepD_reg	Carboxypeptidase regulatory-like domain	1.2e-17	PF12450	vWF_A	von Willebrand factor	7.4e-12	PF12034	DUF3520	Domain of unknown function (DUF3520)	1.9e-11	PF13715	CarbopepD_reg_2	CarboxypepD_reg-like domain	9.7e-07
WP_141617418.1	Myxococcus sp. AB036A	NZ_VHLC01000004.1	WP_141617423.1	82926	82269	-	PF01427	Peptidase_M15	D-ala-D-ala dipeptidase	1.9e-43
WP_141617418.1	Myxococcus sp. AB036A	NZ_VHLC01000004.1	WP_141589308.1	83615	82922	-	PF06508	QueC	Queuosine biosynthesis protein QueC	2.8e-75	PF00733	Asn_synthase	Asparagine synthase	0.00086
WP_141617418.1	Myxococcus sp. AB036A	NZ_VHLC01000004.1	WP_090488521.1	84220	83614	-
WP_141642970.1	Myxococcus sp. AM401	NZ_VIFM01000045.1	WP_141642963.1	25759	35308	+	PF13181	TPR_8	Tetratricopeptide repeat	1.8e-15	PF00515	TPR_1	Tetratricopeptide repeat	2.5e-14	PF13428	TPR_14	Tetratricopeptide repeat	2.1e-06	PF13431	TPR_17	Tetratricopeptide repeat	3.9e-06	PF13414	TPR_11	TPR repeat	4.4e-05
WP_141642970.1	Myxococcus sp. AM401	NZ_VIFM01000045.1	WP_141642964.1	35328	35928	+
WP_141642970.1	Myxococcus sp. AM401	NZ_VIFM01000045.1	WP_141642965.1	35927	36620	+	PF06508	QueC	Queuosine biosynthesis protein QueC	3.3e-74	PF00733	Asn_synthase	Asparagine synthase	0.00083
WP_141642970.1	Myxococcus sp. AM401	NZ_VIFM01000045.1	WP_141642984.1	36622	37291	+	PF01427	Peptidase_M15	D-ala-D-ala dipeptidase	3.3e-42
WP_141642970.1	Myxococcus sp. AM401	NZ_VIFM01000045.1	WP_141642966.1	37409	38828	+	PF13620	CarboxypepD_reg	Carboxypeptidase regulatory-like domain	4.3e-16	PF12034	DUF3520	Domain of unknown function (DUF3520)	4.9e-16	PF12450	vWF_A	von Willebrand factor	1.2e-14	PF13715	CarbopepD_reg_2	CarboxypepD_reg-like domain	3.5e-09	PF17210	SdrD_B	SdrD B-like domain	0.00012
WP_141642970.1	Myxococcus sp. AM401	NZ_VIFM01000045.1	WP_141642967.1	38836	40660	+	PF02518	HATPase_c	Histidine kinase-, DNA gyrase B-, and HSP90-like ATPase	3.1e-16	PF00512	HisKA	His Kinase A (phospho-acceptor) domain	9.3e-15
WP_141642970.1	Myxococcus sp. AM401	NZ_VIFM01000045.1	WP_141642968.1	40656	41361	+	PF00072	Response_reg	Response regulator receiver domain	1.3e-26	PF00486	Trans_reg_C	Transcriptional regulatory protein, C terminal	3.5e-23
WP_141642970.1	Myxococcus sp. AM401	NZ_VIFM01000045.1	WP_141642969.1	42282	41364	-
WP_141642970.1	Myxococcus sp. AM401	NZ_VIFM01000045.1	WP_141642970.1	44141	42278	-	PF03068	PAD	Protein-arginine deiminase (PAD)	4.8e-107	PF08527	PAD_M	Protein-arginine deiminase (PAD) middle domain	0.00018
WP_141642970.1	Myxococcus sp. AM401	NZ_VIFM01000045.1	WP_141642971.1	44384	46010	+	PF08811	DUF1800	Protein of unknown function (DUF1800)	1.8e-153
WP_141642970.1	Myxococcus sp. AM401	NZ_VIFM01000045.1	WP_141642972.1	46136	47894	+	PF00415	RCC1	Regulator of chromosome condensation (RCC1) repeat	4.1e-58	PF13540	RCC1_2	Regulator of chromosome condensation (RCC1) repeat	7.6e-49
WP_141642970.1	Myxococcus sp. AM401	NZ_VIFM01000045.1	WP_141642973.1	48022	48682	+	PF02163	Peptidase_M50	Peptidase family M50	6.4e-09
WP_141642970.1	Myxococcus sp. AM401	NZ_VIFM01000045.1	WP_141642974.1	48862	50092	+	PF07394	DUF1501	Protein of unknown function (DUF1501)	7.5e-35
WP_141642970.1	Myxococcus sp. AM401	NZ_VIFM01000045.1	WP_141642975.1	50125	50935	+	PF12146	Hydrolase_4	Serine aminopeptidase, S33	1.2e-14	PF00561	Abhydrolase_1	alpha/beta hydrolase fold	1.8e-09	PF12697	Abhydrolase_6	Alpha/beta hydrolase family	1.4e-06	PF08386	Abhydrolase_4	TAP-like protein	7.5e-05
WP_141642970.1	Myxococcus sp. AM401	NZ_VIFM01000045.1	WP_141642985.1	51404	50981	-	PF00571	CBS	CBS domain	9.5e-25
WP_141642970.1	Myxococcus sp. AM401	NZ_VIFM01000045.1	WP_141642976.1	52133	51599	-	PF08327	AHSA1	Activator of Hsp90 ATPase homolog 1-like protein	1.7e-17
WP_141733370.1	Oligoflexus tunisiensis	NZ_BDFO01000001.1	WP_141733362.1	3309581	3310670	+	PF04055	Radical_SAM	Radical SAM superfamily	2.9e-15
WP_141733370.1	Oligoflexus tunisiensis	NZ_BDFO01000001.1	WP_141733363.1	3310779	3311409	+
WP_141733370.1	Oligoflexus tunisiensis	NZ_BDFO01000001.1	WP_141733364.1	3311502	3313182	+	PF00082	Peptidase_S8	Subtilase family	3.6e-41
WP_141733370.1	Oligoflexus tunisiensis	NZ_BDFO01000001.1	WP_141733365.1	3313769	3313193	-	PF03831	PhnA	PhnA domain	6.2e-26
WP_141733370.1	Oligoflexus tunisiensis	NZ_BDFO01000001.1	WP_141733366.1	3313973	3314951	+
WP_141733370.1	Oligoflexus tunisiensis	NZ_BDFO01000001.1	WP_141733367.1	3315405	3314865	-	PF02082	Rrf2	Transcriptional regulator	4.1e-23	PF13463	HTH_27	Winged helix DNA-binding domain	9.3e-05	PF01418	HTH_6	Helix-turn-helix domain, rpiR family	0.00038	PF12802	MarR_2	MarR family	0.0004
WP_141733370.1	Oligoflexus tunisiensis	NZ_BDFO01000001.1	WP_141733368.1	3315501	3315873	+	PF01152	Bac_globin	Bacterial-like globin	7.8e-19
WP_141733370.1	Oligoflexus tunisiensis	NZ_BDFO01000001.1	WP_141733369.1	3315882	3316857	+	PF00175	NAD_binding_1	Oxidoreductase NAD-binding domain	7.2e-14	PF00970	FAD_binding_6	Oxidoreductase FAD-binding domain	2.1e-13	PF00111	Fer2	2Fe-2S iron-sulfur cluster binding domain	3.1e-11	PF08021	FAD_binding_9	Siderophore-interacting FAD-binding domain	0.00061
WP_141733370.1	Oligoflexus tunisiensis	NZ_BDFO01000001.1	WP_141733370.1	3317007	3318672	+	PF03068	PAD	Protein-arginine deiminase (PAD)	1.3e-73
WP_141733370.1	Oligoflexus tunisiensis	NZ_BDFO01000001.1	WP_141733371.1	3318695	3319604	+	PF13646	HEAT_2	HEAT repeats	1.9e-21	PF02985	HEAT	HEAT repeat	3.6e-14	PF13513	HEAT_EZ	HEAT-like repeat	1.1e-08
WP_141733370.1	Oligoflexus tunisiensis	NZ_BDFO01000001.1	WP_141733372.1	3321088	3319609	-	PF04909	Amidohydro_2	Amidohydrolase	2.5e-13
WP_141733370.1	Oligoflexus tunisiensis	NZ_BDFO01000001.1	WP_141733373.1	3321302	3322754	+	PF07394	DUF1501	Protein of unknown function (DUF1501)	9.2e-14
WP_141733370.1	Oligoflexus tunisiensis	NZ_BDFO01000001.1	WP_141733374.1	3322770	3324603	+	PF07627	PSCyt3	Protein of unknown function (DUF1588)	1.5e-05
WP_141733370.1	Oligoflexus tunisiensis	NZ_BDFO01000001.1	WP_141733375.1	3324617	3325298	+
WP_141733370.1	Oligoflexus tunisiensis	NZ_BDFO01000001.1	WP_141733376.1	3326203	3325306	-	PF04072	LCM	Leucine carboxyl methyltransferase	2.8e-37
WP_141733370.1	Oligoflexus tunisiensis	NZ_BDFO01000001.1	WP_141733377.1	3326966	3326207	-	PF01790	LGT	Prolipoprotein diacylglyceryl transferase	1.8e-18
WP_142038647.1	Stackebrandtia endophytica	NZ_VFOW01000001.1	WP_142038624.1	2453638	2453878	+	PF01381	HTH_3	Helix-turn-helix	2e-08	PF13560	HTH_31	Helix-turn-helix domain	6.4e-08	PF12844	HTH_19	Helix-turn-helix domain	3.5e-07	PF13413	HTH_25	Helix-turn-helix domain	4.7e-05	PF15943	YdaS_antitoxin	Putative antitoxin of bacterial toxin-antitoxin system, YdaS/YdaT	0.00033
WP_142038647.1	Stackebrandtia endophytica	NZ_VFOW01000001.1	WP_142038627.1	2453870	2455106	+	PF07804	HipA_C	HipA-like C-terminal domain	5.5e-43	PF13657	Couple_hipA	HipA N-terminal domain	2.4e-14
WP_142038647.1	Stackebrandtia endophytica	NZ_VFOW01000001.1	WP_142038630.1	2455360	2455690	+	PF04237	YjbR	YjbR	8e-15
WP_142038647.1	Stackebrandtia endophytica	NZ_VFOW01000001.1	WP_170183261.1	2456309	2455691	-
WP_142038647.1	Stackebrandtia endophytica	NZ_VFOW01000001.1	WP_142038636.1	2456511	2457108	+	PF13302	Acetyltransf_3	Acetyltransferase (GNAT) domain	3.9e-15	PF00583	Acetyltransf_1	Acetyltransferase (GNAT) family	3.2e-09	PF13420	Acetyltransf_4	Acetyltransferase (GNAT) domain	1.3e-08	PF13523	Acetyltransf_8	Acetyltransferase (GNAT) domain	4.5e-05	PF13673	Acetyltransf_10	Acetyltransferase (GNAT) domain	0.00054
WP_142038647.1	Stackebrandtia endophytica	NZ_VFOW01000001.1	WP_142038639.1	2457122	2457935	+	PF13460	NAD_binding_10	NAD(P)H-binding	4.5e-16	PF05368	NmrA	NmrA-like family	1.6e-13	PF01073	3Beta_HSD	3-beta hydroxysteroid dehydrogenase/isomerase family	7.6e-10	PF01370	Epimerase	NAD dependent epimerase/dehydratase family	1.4e-09
WP_142038647.1	Stackebrandtia endophytica	NZ_VFOW01000001.1	WP_142038641.1	2458583	2457938	-	PF00072	Response_reg	Response regulator receiver domain	7.1e-25	PF00196	GerE	Bacterial regulatory proteins, luxR family	1.5e-16	PF08281	Sigma70_r4_2	Sigma-70, region 4	1.3e-05	PF04545	Sigma70_r4	Sigma-70, region 4	3.8e-05
WP_142038647.1	Stackebrandtia endophytica	NZ_VFOW01000001.1	WP_170183262.1	2459704	2458579	-	PF07730	HisKA_3	Histidine kinase	1.7e-08
WP_142038647.1	Stackebrandtia endophytica	NZ_VFOW01000001.1	WP_142038647.1	2459821	2461720	+	PF03068	PAD	Protein-arginine deiminase (PAD)	4.5e-70
WP_142038647.1	Stackebrandtia endophytica	NZ_VFOW01000001.1	WP_142038650.1	2462229	2462784	+
WP_142038647.1	Stackebrandtia endophytica	NZ_VFOW01000001.1	WP_142038653.1	2463397	2462851	-	PF02557	VanY	D-alanyl-D-alanine carboxypeptidase	5.6e-12
WP_142038647.1	Stackebrandtia endophytica	NZ_VFOW01000001.1	WP_142038656.1	2463584	2464262	+	PF00072	Response_reg	Response regulator receiver domain	4.1e-26	PF00486	Trans_reg_C	Transcriptional regulatory protein, C terminal	9.4e-19
WP_142038647.1	Stackebrandtia endophytica	NZ_VFOW01000001.1	WP_142045595.1	2464338	2465349	+	PF02518	HATPase_c	Histidine kinase-, DNA gyrase B-, and HSP90-like ATPase	6.8e-15	PF00672	HAMP	HAMP domain	1.2e-14	PF00512	HisKA	His Kinase A (phospho-acceptor) domain	1.6e-07
WP_142038647.1	Stackebrandtia endophytica	NZ_VFOW01000001.1	WP_142038659.1	2466123	2466570	+
WP_142038647.1	Stackebrandtia endophytica	NZ_VFOW01000001.1	WP_142038663.1	2467184	2466701	-
WP_142038647.1	Stackebrandtia endophytica	NZ_VFOW01000001.1	WP_142038665.1	2467305	2467497	+	PF01381	HTH_3	Helix-turn-helix	1.3e-15	PF13560	HTH_31	Helix-turn-helix domain	1.9e-13	PF12844	HTH_19	Helix-turn-helix domain	8e-11	PF13413	HTH_25	Helix-turn-helix domain	0.00013	PF13545	HTH_Crp_2	Crp-like helix-turn-helix domain	0.00025
WP_142038647.1	Stackebrandtia endophytica	NZ_VFOW01000001.1	WP_142038668.1	2467486	2467936	+	PF06946	Phage_holin_5_1	Bacteriophage A118-like holin, Hol118	0.00043
WP_142214614.1	Streptomyces sp. SLBN-118	NZ_VFNP01000001.1	WP_142214607.1	3718723	3720205	+	PF13450	NAD_binding_8	NAD(P)-binding Rossmann-like domain	8.9e-11	PF01593	Amino_oxidase	Flavin containing amine oxidoreductase	1.1e-08	PF01266	DAO	FAD dependent oxidoreductase	8e-07	PF12831	FAD_oxidored	FAD dependent oxidoreductase	5.3e-06	PF01946	Thi4	Thi4 family	1.7e-05
WP_142214614.1	Streptomyces sp. SLBN-118	NZ_VFNP01000001.1	WP_142214608.1	3720201	3720444	+
WP_142214614.1	Streptomyces sp. SLBN-118	NZ_VFNP01000001.1	WP_142214609.1	3721465	3720481	-	PF00196	GerE	Bacterial regulatory proteins, luxR family	7.7e-07	PF01978	TrmB	Sugar-specific transcriptional regulator TrmB	0.00015
WP_142214614.1	Streptomyces sp. SLBN-118	NZ_VFNP01000001.1	WP_142215116.1	3721622	3722399	+	PF01904	DUF72	Protein of unknown function DUF72	7.5e-61
WP_142214614.1	Streptomyces sp. SLBN-118	NZ_VFNP01000001.1	WP_142214610.1	3722668	3722452	-	PF01726	LexA_DNA_bind	LexA DNA binding domain	5.3e-17	PF01047	MarR	MarR family	9.4e-07	PF12802	MarR_2	MarR family	2.1e-05	PF13412	HTH_24	Winged helix-turn-helix DNA-binding	2.6e-05	PF12840	HTH_20	Helix-turn-helix domain	5.5e-05
WP_142214614.1	Streptomyces sp. SLBN-118	NZ_VFNP01000001.1	WP_142214611.1	3722904	3722652	-
WP_142214614.1	Streptomyces sp. SLBN-118	NZ_VFNP01000001.1	WP_142214612.1	3723053	3723794	+	PF13672	PP2C_2	Protein phosphatase 2C	1.2e-12	PF00481	PP2C	Protein phosphatase 2C	0.00019
WP_142214614.1	Streptomyces sp. SLBN-118	NZ_VFNP01000001.1	WP_142214613.1	3724213	3723874	-
WP_142214614.1	Streptomyces sp. SLBN-118	NZ_VFNP01000001.1	WP_142214614.1	3724410	3726408	+	PF03068	PAD	Protein-arginine deiminase (PAD)	3.3e-117
WP_142214614.1	Streptomyces sp. SLBN-118	NZ_VFNP01000001.1	WP_142214615.1	3728928	3726510	-	PF07228	SpoIIE	Stage II sporulation protein E (SpoIIE)	2.3e-44	PF13185	GAF_2	GAF domain	3.8e-21	PF08447	PAS_3	PAS fold	5.8e-13	PF13581	HATPase_c_2	Histidine kinase-like ATPase domain	2.3e-11	PF01590	GAF	GAF domain	2.5e-09
WP_142214614.1	Streptomyces sp. SLBN-118	NZ_VFNP01000001.1	WP_015031309.1	3729150	3730384	+
WP_142214614.1	Streptomyces sp. SLBN-118	NZ_VFNP01000001.1	WP_142214616.1	3731551	3730747	-	PF18029	Glyoxalase_6	Glyoxalase-like domain	2.4e-13	PF00903	Glyoxalase	Glyoxalase/Bleomycin resistance protein/Dioxygenase superfamily	2.2e-09
WP_142214614.1	Streptomyces sp. SLBN-118	NZ_VFNP01000001.1	WP_004991046.1	3731655	3732130	+
WP_142214614.1	Streptomyces sp. SLBN-118	NZ_VFNP01000001.1	WP_142214617.1	3733087	3732166	-	PF01435	Peptidase_M48	Peptidase family M48	9.8e-35	PF05569	Peptidase_M56	BlaR1 peptidase M56	0.0001
WP_142214614.1	Streptomyces sp. SLBN-118	NZ_VFNP01000001.1	WP_142214618.1	3733254	3733614	+	PF01022	HTH_5	Bacterial regulatory protein, arsR family	1.7e-15	PF12840	HTH_20	Helix-turn-helix domain	4.2e-14	PF13412	HTH_24	Winged helix-turn-helix DNA-binding	0.00052	PF13545	HTH_Crp_2	Crp-like helix-turn-helix domain	0.00094
WP_142214614.1	Streptomyces sp. SLBN-118	NZ_VFNP01000001.1	WP_142214619.1	3733754	3735464	+	PF16499	Melibiase_2	Alpha galactosidase A	3.3e-80	PF08305	NPCBM	NPCBM/NEW2 domain	2.9e-43	PF17801	Melibiase_C	Alpha galactosidase C-terminal beta sandwich domain	8.8e-16	PF02065	Melibiase	Melibiase	5.8e-07
WP_142214614.1	Streptomyces sp. SLBN-118	NZ_VFNP01000001.1	WP_142214620.1	3735546	3736644	+	PF01544	CorA	CorA-like Mg2+ transporter protein	4.6e-64
WP_142697883.1	Bdellovibrio sp. NC01	NZ_CP030034.1	WP_142697876.1	3719416	3719221	-
WP_142697883.1	Bdellovibrio sp. NC01	NZ_CP030034.1	WP_142697877.1	3720282	3719424	-	PF04072	LCM	Leucine carboxyl methyltransferase	3.3e-45
WP_142697883.1	Bdellovibrio sp. NC01	NZ_CP030034.1	WP_142697878.1	3722611	3720409	-	PF00141	peroxidase	Peroxidase	1.7e-90
WP_142697883.1	Bdellovibrio sp. NC01	NZ_CP030034.1	WP_142697879.1	3723449	3722708	-	PF08241	Methyltransf_11	Methyltransferase domain	4.2e-27	PF13649	Methyltransf_25	Methyltransferase domain	4.5e-23	PF13847	Methyltransf_31	Methyltransferase domain	3.1e-22	PF13489	Methyltransf_23	Methyltransferase domain	4.8e-18	PF01209	Ubie_methyltran	ubiE/COQ5 methyltransferase family	2.3e-13
WP_142697883.1	Bdellovibrio sp. NC01	NZ_CP030034.1	WP_142697880.1	3724349	3723461	-	PF04542	Sigma70_r2	Sigma-70 region 2	4.5e-12	PF08281	Sigma70_r4_2	Sigma-70, region 4	1e-08	PF04545	Sigma70_r4	Sigma-70, region 4	1.2e-05	PF12680	SnoaL_2	SnoaL-like domain	0.00042
WP_142697883.1	Bdellovibrio sp. NC01	NZ_CP030034.1	WP_142697881.1	3724480	3724834	+	PF03795	YCII	YCII-related domain	3.4e-06
WP_142697883.1	Bdellovibrio sp. NC01	NZ_CP030034.1	WP_142698348.1	3725344	3724834	-
WP_142697883.1	Bdellovibrio sp. NC01	NZ_CP030034.1	WP_142697882.1	3725493	3726714	+	PF05977	MFS_3	Transmembrane secretion effector	9.9e-22	PF07690	MFS_1	Major Facilitator Superfamily	3.5e-18
WP_142697883.1	Bdellovibrio sp. NC01	NZ_CP030034.1	WP_142697883.1	3728146	3726715	-	PF03068	PAD	Protein-arginine deiminase (PAD)	2.5e-10
WP_142697883.1	Bdellovibrio sp. NC01	NZ_CP030034.1	WP_142698349.1	3728431	3728152	-	PF01022	HTH_5	Bacterial regulatory protein, arsR family	5.6e-13	PF12802	MarR_2	MarR family	1.1e-06	PF01978	TrmB	Sugar-specific transcriptional regulator TrmB	1.6e-06	PF12840	HTH_20	Helix-turn-helix domain	4.2e-05	PF01638	HxlR	HxlR-like helix-turn-helix	0.00021
WP_142697883.1	Bdellovibrio sp. NC01	NZ_CP030034.1	WP_142697884.1	3728513	3728849	+	PF00581	Rhodanese	Rhodanese-like domain	1.9e-13
WP_142697883.1	Bdellovibrio sp. NC01	NZ_CP030034.1	WP_142697885.1	3728848	3729280	+	PF04143	Sulf_transp	Sulphur transport	2.6e-11
WP_142697883.1	Bdellovibrio sp. NC01	NZ_CP030034.1	WP_142697886.1	3729276	3729711	+	PF04143	Sulf_transp	Sulphur transport	1e-06
WP_142697883.1	Bdellovibrio sp. NC01	NZ_CP030034.1	WP_142697887.1	3729716	3730520	+	PF01925	TauE	Sulfite exporter TauE/SafE	4.1e-48
WP_142697883.1	Bdellovibrio sp. NC01	NZ_CP030034.1	WP_142697888.1	3730536	3731394	+	PF00753	Lactamase_B	Metallo-beta-lactamase superfamily	3.8e-18	PF12706	Lactamase_B_2	Beta-lactamase superfamily domain	0.00059
WP_142697883.1	Bdellovibrio sp. NC01	NZ_CP030034.1	WP_168196493.1	3731461	3731884	+	PF13474	SnoaL_3	SnoaL-like domain	7.6e-15	PF14534	DUF4440	Domain of unknown function (DUF4440)	4.4e-07	PF13577	SnoaL_4	SnoaL-like domain	7e-06	PF12680	SnoaL_2	SnoaL-like domain	1.3e-05
WP_142697883.1	Bdellovibrio sp. NC01	NZ_CP030034.1	WP_142697890.1	3731955	3733140	+
WP_143116420.1	Lechevalieria xinjiangensis	NZ_FOFR01000026.1	WP_143116419.1	88480	88213	-	PF11239	DUF3040	Protein of unknown function (DUF3040)	3.3e-15
WP_143116420.1	Lechevalieria xinjiangensis	NZ_FOFR01000026.1	WP_089960009.1	89275	88891	-	PF01980	TrmO	tRNA-methyltransferase O	1.9e-22
WP_143116420.1	Lechevalieria xinjiangensis	NZ_FOFR01000026.1	WP_089960137.1	90633	89274	-	PF02696	UPF0061	Uncharacterized ACR, YdiU/UPF0061 family	3.9e-103
WP_143116420.1	Lechevalieria xinjiangensis	NZ_FOFR01000026.1	WP_089960012.1	90814	91738	+	PF03640	Lipoprotein_15	Secreted repeat of unknown function	3.6e-25
WP_143116420.1	Lechevalieria xinjiangensis	NZ_FOFR01000026.1	WP_089960016.1	91876	92323	+
WP_143116420.1	Lechevalieria xinjiangensis	NZ_FOFR01000026.1	WP_089960140.1	92629	92332	-	PF14279	HNH_5	HNH endonuclease	3e-07	PF01844	HNH	HNH endonuclease	4e-07
WP_143116420.1	Lechevalieria xinjiangensis	NZ_FOFR01000026.1	WP_089960018.1	93596	92666	-	PF03466	LysR_substrate	LysR substrate binding domain	8.7e-41	PF00126	HTH_1	Bacterial regulatory helix-turn-helix protein, lysR family	9.9e-19	PF12727	PBP_like	PBP superfamily domain	6.5e-07
WP_143116420.1	Lechevalieria xinjiangensis	NZ_FOFR01000026.1	WP_089960142.1	93750	94692	+	PF03595	SLAC1	Voltage-dependent anion channel	1.6e-58
WP_143116420.1	Lechevalieria xinjiangensis	NZ_FOFR01000026.1	WP_143116420.1	95036	96890	+	PF03068	PAD	Protein-arginine deiminase (PAD)	3.1e-81
WP_143116420.1	Lechevalieria xinjiangensis	NZ_FOFR01000026.1	WP_089960026.1	99068	97253	-	PF02055	Glyco_hydro_30	Glycosyl hydrolase family 30 TIM-barrel domain	1.7e-36	PF00652	Ricin_B_lectin	Ricin-type beta-trefoil lectin domain	1.2e-29	PF14200	RicinB_lectin_2	Ricin-type beta-trefoil lectin domain-like	1.1e-26	PF17189	Glyco_hydro_30C	Glycosyl hydrolase family 30 beta sandwich domain	1e-16	PF02057	Glyco_hydro_59	Glycosyl hydrolase family 59	9.1e-14
WP_143116420.1	Lechevalieria xinjiangensis	NZ_FOFR01000026.1	WP_089960028.1	100974	99108	-	PF02055	Glyco_hydro_30	Glycosyl hydrolase family 30 TIM-barrel domain	4.8e-43	PF00754	F5_F8_type_C	F5/8 type C domain	2e-16	PF17189	Glyco_hydro_30C	Glycosyl hydrolase family 30 beta sandwich domain	3.6e-12	PF02057	Glyco_hydro_59	Glycosyl hydrolase family 59	5.9e-09	PF14587	Glyco_hydr_30_2	O-Glycosyl hydrolase family 30	3e-08
WP_143116420.1	Lechevalieria xinjiangensis	NZ_FOFR01000026.1	WP_089960032.1	101029	102100	+	PF13377	Peripla_BP_3	Periplasmic binding protein-like domain	6.6e-42	PF00532	Peripla_BP_1	Periplasmic binding proteins and sugar binding domain of LacI family	2.4e-26	PF00356	LacI	Bacterial regulatory proteins, lacI family	5.8e-12	PF13407	Peripla_BP_4	Periplasmic binding protein domain	7e-09	PF13542	HTH_Tnp_ISL3	Helix-turn-helix domain of transposase family ISL3	0.00018
WP_143116420.1	Lechevalieria xinjiangensis	NZ_FOFR01000026.1	WP_143116421.1	102194	102611	+
WP_143116420.1	Lechevalieria xinjiangensis	NZ_FOFR01000026.1	WP_143116422.1	102702	103134	+
WP_143116420.1	Lechevalieria xinjiangensis	NZ_FOFR01000026.1	WP_089960042.1	103677	103149	-	PF05995	CDO_I	Cysteine dioxygenase type I	1.5e-11
WP_143116420.1	Lechevalieria xinjiangensis	NZ_FOFR01000026.1	WP_089960044.1	103746	103947	+
WP_143228133.1	Actinomadura meyerae	NZ_FZOR01000030.1	WP_015099494.1	0	85	+
WP_143228133.1	Actinomadura meyerae	NZ_FZOR01000030.1	WP_089328857.1	556	454	-	PF04149	DUF397	Domain of unknown function (DUF397)	1.7e-07
WP_143228133.1	Actinomadura meyerae	NZ_FZOR01000030.1	WP_089328858.1	1015	619	-
WP_143228133.1	Actinomadura meyerae	NZ_FZOR01000030.1	WP_089328859.1	1266	999	-	PF13560	HTH_31	Helix-turn-helix domain	5.3e-12	PF01381	HTH_3	Helix-turn-helix	2e-06	PF12844	HTH_19	Helix-turn-helix domain	8.1e-06
WP_143228133.1	Actinomadura meyerae	NZ_FZOR01000030.1	WP_143228132.1	1269	1671	+	PF13581	HATPase_c_2	Histidine kinase-like ATPase domain	3.2e-05
WP_143228133.1	Actinomadura meyerae	NZ_FZOR01000030.1	WP_089328861.1	2487	1677	-	PF00440	TetR_N	Bacterial regulatory proteins, tetR family	3.9e-10
WP_143228133.1	Actinomadura meyerae	NZ_FZOR01000030.1	WP_089328944.1	2470	3790	+	PF00067	p450	Cytochrome P450	5.6e-23
WP_143228133.1	Actinomadura meyerae	NZ_FZOR01000030.1	WP_143228133.1	5735	3854	-	PF03068	PAD	Protein-arginine deiminase (PAD)	1.5e-76
WP_143228133.1	Actinomadura meyerae	NZ_FZOR01000030.1	WP_143228134.1	5723	6941	+	PF07730	HisKA_3	Histidine kinase	1.2e-06	PF13581	HATPase_c_2	Histidine kinase-like ATPase domain	0.00033
WP_143228133.1	Actinomadura meyerae	NZ_FZOR01000030.1	WP_089328864.1	6937	7579	+	PF00072	Response_reg	Response regulator receiver domain	1.1e-23	PF00196	GerE	Bacterial regulatory proteins, luxR family	2.7e-17
WP_143228133.1	Actinomadura meyerae	NZ_FZOR01000030.1	WP_089328865.1	7657	8143	+	PF12728	HTH_17	Helix-turn-helix domain	1.7e-15	PF00376	MerR	MerR family regulatory protein	8.1e-07	PF13411	MerR_1	MerR HTH family regulatory protein	2.5e-06	PF13384	HTH_23	Homeodomain-like domain	0.0001
WP_143228133.1	Actinomadura meyerae	NZ_FZOR01000030.1	WP_089328866.1	8135	8504	+	PF13788	DUF4180	Domain of unknown function (DUF4180)	4.2e-38
WP_143228133.1	Actinomadura meyerae	NZ_FZOR01000030.1	WP_089328867.1	8500	9334	+	PF00561	Abhydrolase_1	alpha/beta hydrolase fold	2.2e-16	PF12697	Abhydrolase_6	Alpha/beta hydrolase family	4e-13	PF12146	Hydrolase_4	Serine aminopeptidase, S33	6.7e-07
WP_143228133.1	Actinomadura meyerae	NZ_FZOR01000030.1	WP_089328868.1	10141	9493	-	PF09348	DUF1990	Domain of unknown function (DUF1990)	2.2e-25
WP_143228133.1	Actinomadura meyerae	NZ_FZOR01000030.1	WP_089328869.1	11544	10137	-	PF09348	DUF1990	Domain of unknown function (DUF1990)	3.7e-09
WP_143438262.1	Hydrocoleum sp. CS-953	NZ_LGSU01001355.1	WP_143438258.1	129	1041	+	PF12950	TaqI_C	TaqI-like C-terminal specificity domain	4.3e-18
WP_143438262.1	Hydrocoleum sp. CS-953	NZ_LGSU01001355.1	WP_094676280.1	1255	2236	+	PF08003	Methyltransf_9	Protein of unknown function (DUF1698)	3.1e-101	PF13489	Methyltransf_23	Methyltransferase domain	2.7e-09	PF13847	Methyltransf_31	Methyltransferase domain	3.2e-08	PF13649	Methyltransf_25	Methyltransferase domain	3.1e-06	PF08241	Methyltransf_11	Methyltransferase domain	5.6e-05
WP_143438262.1	Hydrocoleum sp. CS-953	NZ_LGSU01001355.1	WP_143438260.1	2383	2508	+	PF08003	Methyltransf_9	Protein of unknown function (DUF1698)	1.7e-11
WP_143438262.1	Hydrocoleum sp. CS-953	NZ_LGSU01001355.1	WP_094676284.1	3114	2793	-
WP_143438262.1	Hydrocoleum sp. CS-953	NZ_LGSU01001355.1	WP_143438262.1	5372	3774	-	PF03068	PAD	Protein-arginine deiminase (PAD)	4e-98	PF08527	PAD_M	Protein-arginine deiminase (PAD) middle domain	1.8e-07
WP_143438262.1	Hydrocoleum sp. CS-953	NZ_LGSU01001355.1	WP_011614146.1	6024	6403	+
WP_143438262.1	Hydrocoleum sp. CS-953	NZ_LGSU01001355.1	WP_011612960.1	6984	7623	+
WP_143438262.1	Hydrocoleum sp. CS-953	NZ_LGSU01001355.1	AFK68_RS25845	7624	7958	+
WP_143438262.1	Hydrocoleum sp. CS-953	NZ_LGSU01001355.1	WP_016876239.1	7980	8757	+
WP_143593477.1	Streptomyces albireticuli	NZ_NSJV01000702.1	WP_095585220.1	15888	19551	+
WP_143593477.1	Streptomyces albireticuli	NZ_NSJV01000702.1	WP_095585221.1	19592	20528	+
WP_143593477.1	Streptomyces albireticuli	NZ_NSJV01000702.1	WP_170116970.1	20524	21655	+
WP_143593477.1	Streptomyces albireticuli	NZ_NSJV01000702.1	WP_095585222.1	21803	22109	+	PF07883	Cupin_2	Cupin domain	6e-11	PF02311	AraC_binding	AraC-like ligand binding domain	0.00017
WP_143593477.1	Streptomyces albireticuli	NZ_NSJV01000702.1	WP_095585223.1	22298	23867	+	PF01266	DAO	FAD dependent oxidoreductase	4e-48	PF00355	Rieske	Rieske [2Fe-2S] domain	1.9e-15	PF01593	Amino_oxidase	Flavin containing amine oxidoreductase	9.4e-10	PF13450	NAD_binding_8	NAD(P)-binding Rossmann-like domain	1e-07	PF01494	FAD_binding_3	FAD binding domain	2.7e-05
WP_143593477.1	Streptomyces albireticuli	NZ_NSJV01000702.1	WP_095585224.1	23990	25052	+
WP_143593477.1	Streptomyces albireticuli	NZ_NSJV01000702.1	WP_095585225.1	25384	26080	+	PF01464	SLT	Transglycosylase SLT domain	2.9e-08
WP_143593477.1	Streptomyces albireticuli	NZ_NSJV01000702.1	WP_095585226.1	26266	26812	+	PF14016	DUF4232	Protein of unknown function (DUF4232)	1.4e-24
WP_143593477.1	Streptomyces albireticuli	NZ_NSJV01000702.1	WP_143593477.1	28618	26833	-	PF03068	PAD	Protein-arginine deiminase (PAD)	2.2e-74
WP_143593477.1	Streptomyces albireticuli	NZ_NSJV01000702.1	WP_170116971.1	29441	28808	-	PF08445	FR47	FR47-like protein	3.3e-06	PF00583	Acetyltransf_1	Acetyltransferase (GNAT) family	6e-06	PF13673	Acetyltransf_10	Acetyltransferase (GNAT) domain	0.00019	PF13508	Acetyltransf_7	Acetyltransferase (GNAT) domain	0.0004
WP_143593477.1	Streptomyces albireticuli	NZ_NSJV01000702.1	WP_095585232.1	32001	29664	-	PF01752	Peptidase_M9	Collagenase	2.5e-49	PF08453	Peptidase_M9_N	Peptidase family M9 N-terminal	9.9e-09
WP_143593477.1	Streptomyces albireticuli	NZ_NSJV01000702.1	WP_016642310.1	32213	32474	+
WP_143593477.1	Streptomyces albireticuli	NZ_NSJV01000702.1	WP_095585233.1	32927	34223	+	PF00557	Peptidase_M24	Metallopeptidase family M24	2.6e-46	PF05195	AMP_N	Aminopeptidase P, N-terminal domain	3.6e-19
WP_143593477.1	Streptomyces albireticuli	NZ_NSJV01000702.1	WP_095585229.1	34297	35443	+	PF01266	DAO	FAD dependent oxidoreductase	6.3e-65	PF12831	FAD_oxidored	FAD dependent oxidoreductase	2.2e-10	PF07992	Pyr_redox_2	Pyridine nucleotide-disulphide oxidoreductase	6.5e-08	PF13450	NAD_binding_8	NAD(P)-binding Rossmann-like domain	3.2e-06	PF00070	Pyr_redox	Pyridine nucleotide-disulphide oxidoreductase	7.3e-06
WP_143593477.1	Streptomyces albireticuli	NZ_NSJV01000702.1	WP_143593478.1	35494	35602	+	PF00440	TetR_N	Bacterial regulatory proteins, tetR family	1.4e-08
WP_144001678.1	Streptomyces spectabilis	NZ_CP040916.1	WP_144001663.1	1297034	1294811	-	PF03176	MMPL	MMPL family	1.3e-111	PF12349	Sterol-sensing	Sterol-sensing domain of SREBP cleavage-activation	1.2e-05
WP_144001678.1	Streptomyces spectabilis	NZ_CP040916.1	WP_144001664.1	1298440	1297561	-	PF03446	NAD_binding_2	NAD binding domain of 6-phosphogluconate dehydrogenase	3.9e-28	PF03807	F420_oxidored	NADP oxidoreductase coenzyme F420-dependent	3.2e-10	PF03435	Sacchrp_dh_NADP	Saccharopine dehydrogenase NADP binding domain	2.9e-08	PF02558	ApbA	Ketopantoate reductase PanE/ApbA	1.2e-06	PF01210	NAD_Gly3P_dh_N	NAD-dependent glycerol-3-phosphate dehydrogenase N-terminus	2.1e-06
WP_144001678.1	Streptomyces spectabilis	NZ_CP040916.1	WP_144001666.1	1298621	1299644	+	PF12833	HTH_18	Helix-turn-helix domain	1.9e-19	PF00165	HTH_AraC	Bacterial regulatory helix-turn-helix proteins, AraC family	8.6e-17	PF01965	DJ-1_PfpI	DJ-1/PfpI family	2.8e-13
WP_144001678.1	Streptomyces spectabilis	NZ_CP040916.1	WP_144001668.1	1301249	1299665	-	PF00501	AMP-binding	AMP-binding enzyme	2.5e-66	PF13193	AMP-binding_C	AMP-binding enzyme C-terminal domain	1.3e-14
WP_144001678.1	Streptomyces spectabilis	NZ_CP040916.1	WP_144001670.1	1301526	1303134	+	PF13738	Pyr_redox_3	Pyridine nucleotide-disulphide oxidoreductase	7e-50	PF07992	Pyr_redox_2	Pyridine nucleotide-disulphide oxidoreductase	1.8e-17	PF13434	K_oxygenase	L-lysine 6-monooxygenase (NADPH-requiring)	3.7e-09	PF03486	HI0933_like	HI0933-like protein	3e-07	PF01266	DAO	FAD dependent oxidoreductase	4.3e-07
WP_144001678.1	Streptomyces spectabilis	NZ_CP040916.1	WP_144001672.1	1303133	1304264	+	PF01070	FMN_dh	FMN-dependent dehydrogenase	7.6e-116	PF03060	NMO	Nitronate monooxygenase	1.8e-06	PF01645	Glu_synthase	Conserved region in glutamate synthase	5.4e-05	PF00478	IMPDH	IMP dehydrogenase / GMP reductase domain	0.00033
WP_144001678.1	Streptomyces spectabilis	NZ_CP040916.1	WP_144001674.1	1304260	1305700	+	PF00067	p450	Cytochrome P450	2.5e-14
WP_144001678.1	Streptomyces spectabilis	NZ_CP040916.1	WP_144001676.1	1305870	1306623	+	PF13649	Methyltransf_25	Methyltransferase domain	4.6e-21	PF08241	Methyltransf_11	Methyltransferase domain	2e-17	PF13489	Methyltransf_23	Methyltransferase domain	4.9e-16	PF08242	Methyltransf_12	Methyltransferase domain	4.1e-13	PF13847	Methyltransf_31	Methyltransferase domain	2.6e-12
WP_144001678.1	Streptomyces spectabilis	NZ_CP040916.1	WP_144001678.1	1306801	1308661	+	PF03068	PAD	Protein-arginine deiminase (PAD)	3.5e-74
WP_144001678.1	Streptomyces spectabilis	NZ_CP040916.1	WP_144001680.1	1308781	1309798	+
WP_144001678.1	Streptomyces spectabilis	NZ_CP040916.1	WP_144001681.1	1310565	1309785	-
WP_144001678.1	Streptomyces spectabilis	NZ_CP040916.1	WP_144001683.1	1311021	1311813	+	PF00975	Thioesterase	Thioesterase domain	4.2e-51	PF12697	Abhydrolase_6	Alpha/beta hydrolase family	4.9e-11
WP_144001678.1	Streptomyces spectabilis	NZ_CP040916.1	WP_144001685.1	1313347	1311847	-	PF07690	MFS_1	Major Facilitator Superfamily	1.1e-41	PF00083	Sugar_tr	Sugar (and other) transporter	5.2e-12	PF13347	MFS_2	MFS/sugar transport protein	0.00018
WP_144001678.1	Streptomyces spectabilis	NZ_CP040916.1	WP_144323342.1	1313496	1313901	+	PF01047	MarR	MarR family	2.2e-11	PF12802	MarR_2	MarR family	2e-09	PF13463	HTH_27	Winged helix DNA-binding domain	2.3e-09
WP_144001678.1	Streptomyces spectabilis	NZ_CP040916.1	WP_144001687.1	1314728	1313897	-
WP_144001678.1	Streptomyces spectabilis	NZ_CP040916.1	WP_144001689.1	1314899	1315241	+
WP_144001678.1	Streptomyces spectabilis	NZ_CP040916.1	WP_144001691.1	1315275	1319688	+	PF00400	WD40	WD domain, G-beta repeat	4.8e-25	PF13191	AAA_16	AAA ATPase domain	5.5e-06
WP_144323320.1	Streptomyces spectabilis	NZ_CP040916.1	WP_144001470.1	1083138	1081746	-	PF14559	TPR_19	Tetratricopeptide repeat	7.2e-13	PF07719	TPR_2	Tetratricopeptide repeat	1e-12	PF13424	TPR_12	Tetratricopeptide repeat	1.2e-12	PF17874	TPR_MalT	MalT-like TPR region	4.5e-12	PF13181	TPR_8	Tetratricopeptide repeat	1.7e-11
WP_144323320.1	Streptomyces spectabilis	NZ_CP040916.1	WP_144001471.1	1083373	1084699	+	PF09471	Peptidase_M64	IgA Peptidase M64	1.4e-66	PF13582	Reprolysin_3	Metallo-peptidase family M12B Reprolysin-like	0.00032
WP_144323320.1	Streptomyces spectabilis	NZ_CP040916.1	WP_144001472.1	1084804	1086013	+	PF01546	Peptidase_M20	Peptidase family M20/M25/M40	6.6e-33	PF07687	M20_dimer	Peptidase dimerisation domain	1.3e-12
WP_144323320.1	Streptomyces spectabilis	NZ_CP040916.1	WP_144001473.1	1088417	1086056	-	PF02355	SecD_SecF	Protein export membrane protein	2e-72	PF07549	Sec_GG	SecD/SecF GG Motif	1.2e-12	PF03176	MMPL	MMPL family	0.0001	PF00873	ACR_tran	AcrB/AcrD/AcrF family	0.00046
WP_144323320.1	Streptomyces spectabilis	NZ_CP040916.1	WP_144001474.1	1088913	1088490	-
WP_144323320.1	Streptomyces spectabilis	NZ_CP040916.1	WP_144323319.1	1089196	1089580	+	PF13560	HTH_31	Helix-turn-helix domain	1.9e-10	PF01381	HTH_3	Helix-turn-helix	2.9e-10	PF13413	HTH_25	Helix-turn-helix domain	3.8e-05	PF12844	HTH_19	Helix-turn-helix domain	0.0006
WP_144323320.1	Streptomyces spectabilis	NZ_CP040916.1	WP_144323318.1	1090210	1089601	-	PF00574	CLP_protease	Clp protease	1.8e-71
WP_144323320.1	Streptomyces spectabilis	NZ_CP040916.1	WP_144001475.1	1090878	1090212	-	PF00574	CLP_protease	Clp protease	1.6e-70
WP_144323320.1	Streptomyces spectabilis	NZ_CP040916.1	WP_144323320.1	1092990	1091064	-	PF03068	PAD	Protein-arginine deiminase (PAD)	8.8e-121
WP_144323320.1	Streptomyces spectabilis	NZ_CP040916.1	WP_144001476.1	1093646	1093217	-	PF01243	Putative_PNPOx	Pyridoxamine 5'-phosphate oxidase	2.1e-08	PF12900	Pyridox_ox_2	Pyridoxamine 5'-phosphate oxidase	2.7e-06	PF16242	Pyrid_ox_like	Pyridoxamine 5'-phosphate oxidase like	0.00084
WP_144323320.1	Streptomyces spectabilis	NZ_CP040916.1	WP_144001477.1	1094309	1093799	-	PF07883	Cupin_2	Cupin domain	8.5e-14	PF00190	Cupin_1	Cupin	6.9e-05	PF01050	MannoseP_isomer	Mannose-6-phosphate isomerase	0.00018	PF16867	DMSP_lyase	Dimethlysulfonioproprionate lyase	0.0003
WP_144323320.1	Streptomyces spectabilis	NZ_CP040916.1	WP_144001478.1	1094527	1095229	+	PF16859	TetR_C_11	Tetracyclin repressor-like, C-terminal domain	2.1e-12	PF00440	TetR_N	Bacterial regulatory proteins, tetR family	1.6e-11	PF14246	TetR_C_7	AefR-like transcriptional repressor, C-terminal domain	6.7e-07	PF13977	TetR_C_6	BetI-type transcriptional repressor, C-terminal	0.00026
WP_144323320.1	Streptomyces spectabilis	NZ_CP040916.1	WP_161624842.1	1095657	1110843	+	PF00501	AMP-binding	AMP-binding enzyme	0	PF00668	Condensation	Condensation domain	0	PF00550	PP-binding	Phosphopantetheine attachment site	4.8e-57	PF13193	AMP-binding_C	AMP-binding enzyme C-terminal domain	2.4e-55
WP_144323320.1	Streptomyces spectabilis	NZ_CP040916.1	WP_144001480.1	1110853	1117930	+	PF00668	Condensation	Condensation domain	1.5e-97	PF00501	AMP-binding	AMP-binding enzyme	3.3e-77	PF00109	ketoacyl-synt	Beta-ketoacyl synthase, N-terminal domain	1.5e-54	PF02801	Ketoacyl-synt_C	Beta-ketoacyl synthase, C-terminal domain	1.4e-26	PF00550	PP-binding	Phosphopantetheine attachment site	4.2e-25
WP_144323320.1	Streptomyces spectabilis	NZ_CP040916.1	WP_144001481.1	1117939	1118935	+	PF08541	ACP_syn_III_C	3-Oxoacyl-[acyl-carrier-protein (ACP)] synthase III C terminal	4.7e-08	PF08545	ACP_syn_III	3-Oxoacyl-[acyl-carrier-protein (ACP)] synthase III	4.8e-05
WP_144323320.1	Streptomyces spectabilis	NZ_CP040916.1	WP_144001482.1	1118950	1119235	+	PF00550	PP-binding	Phosphopantetheine attachment site	5.1e-09
WP_144323320.1	Streptomyces spectabilis	NZ_CP040916.1	WP_144323321.1	1119264	1120398	+	PF00441	Acyl-CoA_dh_1	Acyl-CoA dehydrogenase, C-terminal domain	3.1e-34	PF02770	Acyl-CoA_dh_M	Acyl-CoA dehydrogenase, middle domain	2.2e-21	PF02771	Acyl-CoA_dh_N	Acyl-CoA dehydrogenase, N-terminal domain	1.3e-18	PF08028	Acyl-CoA_dh_2	Acyl-CoA dehydrogenase, C-terminal domain	6.8e-12
WP_144382285.1	Streptomyces sp. SAJ15	NZ_NISY01000002.1	WP_144382749.1	528704	529358	+	PF12900	Pyridox_ox_2	Pyridoxamine 5'-phosphate oxidase	1e-42
WP_144382285.1	Streptomyces sp. SAJ15	NZ_NISY01000002.1	WP_144382278.1	529803	529449	-	PF07883	Cupin_2	Cupin domain	5.2e-19	PF02311	AraC_binding	AraC-like ligand binding domain	1.2e-07	PF05899	Cupin_3	Protein of unknown function (DUF861)	5.6e-06	PF00190	Cupin_1	Cupin	0.00069
WP_144382285.1	Streptomyces sp. SAJ15	NZ_NISY01000002.1	WP_144382279.1	529975	530830	+
WP_144382285.1	Streptomyces sp. SAJ15	NZ_NISY01000002.1	WP_144382280.1	530902	533023	+
WP_144382285.1	Streptomyces sp. SAJ15	NZ_NISY01000002.1	WP_144382281.1	537763	533068	-	PF13424	TPR_12	Tetratricopeptide repeat	1.2e-40	PF13374	TPR_10	Tetratricopeptide repeat	4.4e-36	PF00515	TPR_1	Tetratricopeptide repeat	4.6e-07	PF00931	NB-ARC	NB-ARC domain	1.8e-06	PF14559	TPR_19	Tetratricopeptide repeat	6.5e-06
WP_144382285.1	Streptomyces sp. SAJ15	NZ_NISY01000002.1	WP_144382282.1	538865	537740	-	PF07728	AAA_5	AAA domain (dynein-related subfamily)	7.2e-07	PF00004	AAA	ATPase family associated with various cellular activities (AAA)	3.1e-05	PF13191	AAA_16	AAA ATPase domain	0.00044
WP_144382285.1	Streptomyces sp. SAJ15	NZ_NISY01000002.1	WP_144382283.1	540505	538861	-
WP_144382285.1	Streptomyces sp. SAJ15	NZ_NISY01000002.1	WP_144382284.1	542506	541036	-	PF00171	Aldedh	Aldehyde dehydrogenase family	1.5e-161
WP_144382285.1	Streptomyces sp. SAJ15	NZ_NISY01000002.1	WP_144382285.1	542901	544806	+	PF03068	PAD	Protein-arginine deiminase (PAD)	2.9e-119	PF08527	PAD_M	Protein-arginine deiminase (PAD) middle domain	0.0002
WP_144382285.1	Streptomyces sp. SAJ15	NZ_NISY01000002.1	WP_144382286.1	546898	545002	-	PF13560	HTH_31	Helix-turn-helix domain	2.3e-11
WP_144382285.1	Streptomyces sp. SAJ15	NZ_NISY01000002.1	WP_144382287.1	547047	547680	+
WP_144382285.1	Streptomyces sp. SAJ15	NZ_NISY01000002.1	WP_144382288.1	547778	548456	+	PF05719	GPP34	Golgi phosphoprotein 3 (GPP34)	1.1e-32
WP_144382285.1	Streptomyces sp. SAJ15	NZ_NISY01000002.1	WP_144382289.1	548889	548475	-	PF04686	SsgA	Streptomyces sporulation and cell division protein, SsgA	2.9e-33
WP_144382285.1	Streptomyces sp. SAJ15	NZ_NISY01000002.1	WP_144382290.1	549475	549028	-	PF06902	Fer4_19	Divergent 4Fe-4S mono-cluster	2e-23	PF09360	zf-CDGSH	Iron-binding zinc finger CDGSH type	2.3e-07
WP_144382285.1	Streptomyces sp. SAJ15	NZ_NISY01000002.1	WP_144382291.1	549783	549480	-	PF14542	Acetyltransf_CG	GCN5-related N-acetyl-transferase	1.1e-24	PF00583	Acetyltransf_1	Acetyltransferase (GNAT) family	3.8e-07	PF13480	Acetyltransf_6	Acetyltransferase (GNAT) domain	1.8e-05	PF13673	Acetyltransf_10	Acetyltransferase (GNAT) domain	0.0004
WP_144382285.1	Streptomyces sp. SAJ15	NZ_NISY01000002.1	WP_144382292.1	549892	550954	+	PF14870	PSII_BNR	Photosynthesis system II assembly factor YCF48	8e-10	PF02012	BNR	BNR/Asp-box repeat	2e-08	PF15902	Sortilin-Vps10	Sortilin, neurotensin receptor 3,	2.4e-08	PF13088	BNR_2	BNR repeat-like domain	6e-08
WP_144385930.1	Streptomyces sp. SAJ15	NZ_NISY01000013.1	WP_144385925.1	100299	102495	+
WP_144385930.1	Streptomyces sp. SAJ15	NZ_NISY01000013.1	WP_144385926.1	102569	104084	+	PF11997	DUF3492	Domain of unknown function (DUF3492)	1.8e-62	PF00534	Glycos_transf_1	Glycosyl transferases group 1	4.4e-31	PF13692	Glyco_trans_1_4	Glycosyl transferases group 1	7e-31	PF13439	Glyco_transf_4	Glycosyltransferase Family 4	1.2e-11	PF13524	Glyco_trans_1_2	Glycosyl transferases group 1	1.5e-10
WP_144385930.1	Streptomyces sp. SAJ15	NZ_NISY01000013.1	WP_144385927.1	104080	106285	+
WP_144385930.1	Streptomyces sp. SAJ15	NZ_NISY01000013.1	WP_144385928.1	106482	107484	+	PF16363	GDP_Man_Dehyd	GDP-mannose 4,6 dehydratase	4.7e-68	PF01370	Epimerase	NAD dependent epimerase/dehydratase family	9.8e-57	PF01073	3Beta_HSD	3-beta hydroxysteroid dehydrogenase/isomerase family	2.8e-20	PF02719	Polysacc_synt_2	Polysaccharide biosynthesis protein	5.5e-17	PF07993	NAD_binding_4	Male sterility protein	1.7e-12
WP_144385930.1	Streptomyces sp. SAJ15	NZ_NISY01000013.1	WP_144385929.1	107635	108349	+	PF00483	NTP_transferase	Nucleotidyl transferase	3.1e-35	PF12804	NTP_transf_3	MobA-like NTP transferase domain	3.9e-10
WP_144385930.1	Streptomyces sp. SAJ15	NZ_NISY01000013.1	WP_144386111.1	108357	109356	+	PF01370	Epimerase	NAD dependent epimerase/dehydratase family	1.4e-28	PF16363	GDP_Man_Dehyd	GDP-mannose 4,6 dehydratase	2.5e-18	PF04321	RmlD_sub_bind	RmlD substrate binding domain	1.5e-13
WP_144385930.1	Streptomyces sp. SAJ15	NZ_NISY01000013.1	WP_144386112.1	109385	110087	+	PF12138	Spherulin4	Spherulation-specific family 4	8.7e-30
WP_144385930.1	Streptomyces sp. SAJ15	NZ_NISY01000013.1	WP_004942534.1	110250	110379	+
WP_144385930.1	Streptomyces sp. SAJ15	NZ_NISY01000013.1	WP_144385930.1	112190	110339	-	PF03068	PAD	Protein-arginine deiminase (PAD)	2.5e-80
WP_144385930.1	Streptomyces sp. SAJ15	NZ_NISY01000013.1	WP_144385931.1	112545	113046	+	PF01381	HTH_3	Helix-turn-helix	2.2e-06	PF13560	HTH_31	Helix-turn-helix domain	3.4e-05	PF12844	HTH_19	Helix-turn-helix domain	8.5e-05
WP_144385930.1	Streptomyces sp. SAJ15	NZ_NISY01000013.1	WP_018542892.1	113054	113663	+
WP_144385930.1	Streptomyces sp. SAJ15	NZ_NISY01000013.1	WP_144385932.1	113733	114927	+
WP_144385930.1	Streptomyces sp. SAJ15	NZ_NISY01000013.1	WP_144385933.1	115204	116452	+	PF00067	p450	Cytochrome P450	3.1e-28
WP_144385930.1	Streptomyces sp. SAJ15	NZ_NISY01000013.1	WP_144385934.1	116664	118551	+	PF01642	MM_CoA_mutase	Methylmalonyl-CoA mutase	4.7e-141
WP_144385930.1	Streptomyces sp. SAJ15	NZ_NISY01000013.1	WP_144385935.1	118547	120752	+	PF01642	MM_CoA_mutase	Methylmalonyl-CoA mutase	1.9e-236	PF02310	B12-binding	B12 binding domain	1e-15
WP_144385930.1	Streptomyces sp. SAJ15	NZ_NISY01000013.1	WP_144385936.1	120756	121773	+	PF03308	MeaB	Methylmalonyl Co-A mutase-associated GTPase MeaB	1.2e-110	PF02492	cobW	CobW/HypB/UreG, nucleotide-binding domain	0.00012	PF13555	AAA_29	P-loop containing region of AAA domain	0.00019	PF01656	CbiA	CobQ/CobB/MinD/ParA nucleotide binding domain	0.00021	PF03029	ATP_bind_1	Conserved hypothetical ATP binding protein	0.00085
WP_144385930.1	Streptomyces sp. SAJ15	NZ_NISY01000013.1	WP_144385937.1	121797	122619	+	PF11575	FhuF_C	FhuF 2Fe-2S C-terminal domain	2.4e-09
WP_145071358.1	Planctomycetes bacterium MalM25	NZ_CP036424.1	WP_145071351.1	4585002	4584405	-
WP_145071358.1	Planctomycetes bacterium MalM25	NZ_CP036424.1	WP_145071352.1	4585256	4586285	+	PF12006	DUF3500	Protein of unknown function (DUF3500)	1.7e-13	PF10518	TAT_signal	TAT (twin-arginine translocation) pathway signal sequence	0.00016
WP_145071358.1	Planctomycetes bacterium MalM25	NZ_CP036424.1	WP_145071353.1	4586972	4586309	-	PF03853	YjeF_N	YjeF-related protein N-terminus	1.4e-39
WP_145071358.1	Planctomycetes bacterium MalM25	NZ_CP036424.1	WP_145071354.1	4587035	4587917	+
WP_145071358.1	Planctomycetes bacterium MalM25	NZ_CP036424.1	WP_145071355.1	4588769	4587929	-	PF02518	HATPase_c	Histidine kinase-, DNA gyrase B-, and HSP90-like ATPase	5.6e-26	PF00512	HisKA	His Kinase A (phospho-acceptor) domain	1.4e-07	PF13589	HATPase_c_3	Histidine kinase-, DNA gyrase B-, and HSP90-like ATPase	8.4e-07	PF10090	HPTransfase	Histidine phosphotransferase C-terminal domain	4.8e-05
WP_145071358.1	Planctomycetes bacterium MalM25	NZ_CP036424.1	WP_145071356.1	4589001	4589400	+
WP_145071358.1	Planctomycetes bacterium MalM25	NZ_CP036424.1	WP_145071357.1	4589431	4590229	+
WP_145071358.1	Planctomycetes bacterium MalM25	NZ_CP036424.1	WP_145071804.1	4591138	4590241	-	PF01435	Peptidase_M48	Peptidase family M48	2.8e-29
WP_145071358.1	Planctomycetes bacterium MalM25	NZ_CP036424.1	WP_145071358.1	4592470	4591324	-	PF03068	PAD	Protein-arginine deiminase (PAD)	4.6e-58
WP_145071358.1	Planctomycetes bacterium MalM25	NZ_CP036424.1	WP_145071359.1	4593257	4592642	-	PF01725	Ham1p_like	Ham1 family	2.9e-56
WP_145071358.1	Planctomycetes bacterium MalM25	NZ_CP036424.1	WP_145071360.1	4594688	4593419	-
WP_145071358.1	Planctomycetes bacterium MalM25	NZ_CP036424.1	WP_145071361.1	4594830	4596852	+	PF01343	Peptidase_S49	Peptidase family S49	3.9e-74	PF00574	CLP_protease	Clp protease	4e-09	PF01972	SDH_sah	Serine dehydrogenase proteinase	2.2e-06	PF00378	ECH_1	Enoyl-CoA hydratase/isomerase	5.8e-05
WP_145071358.1	Planctomycetes bacterium MalM25	NZ_CP036424.1	WP_145071362.1	4597038	4598346	+	PF00709	Adenylsucc_synt	Adenylosuccinate synthetase	4.9e-162
WP_145071358.1	Planctomycetes bacterium MalM25	NZ_CP036424.1	WP_145071363.1	4598450	4599218	+	PF01255	Prenyltransf	Putative undecaprenyl diphosphate synthase	1.2e-69
WP_145071358.1	Planctomycetes bacterium MalM25	NZ_CP036424.1	WP_145071364.1	4599461	4600409	+	PF01148	CTP_transf_1	Cytidylyltransferase family	2.1e-41
WP_145071358.1	Planctomycetes bacterium MalM25	NZ_CP036424.1	WP_145071365.1	4600623	4601568	+	PF02562	PhoH	PhoH-like protein	1.1e-88	PF13604	AAA_30	AAA domain	1.3e-09	PF13245	AAA_19	AAA domain	1.3e-07	PF01695	IstB_IS21	IstB-like ATP binding protein	2.1e-06	PF13401	AAA_22	AAA domain	0.00035
WP_145071358.1	Planctomycetes bacterium MalM25	NZ_CP036424.1	WP_145071366.1	4601626	4603882	+	PF01966	HD	HD domain	2.7e-17	PF07697	7TMR-HDED	7TM-HD extracellular	9.2e-17	PF07698	7TM-7TMR_HD	7TM receptor with intracellular HD hydrolase	1.6e-15	PF18019	HD_6	HD domain	0.00075
WP_145105594.1	Planctomycetes bacterium K2D	NZ_CP036350.1	WP_145116869.1	187399	186457	-	PF02562	PhoH	PhoH-like protein	8.2e-89	PF13604	AAA_30	AAA domain	6.9e-10	PF13245	AAA_19	AAA domain	2.9e-08	PF01695	IstB_IS21	IstB-like ATP binding protein	3.3e-06	PF13401	AAA_22	AAA domain	0.00015
WP_145105594.1	Planctomycetes bacterium K2D	NZ_CP036350.1	WP_145105576.1	188537	187607	-	PF01148	CTP_transf_1	Cytidylyltransferase family	1.1e-41
WP_145105594.1	Planctomycetes bacterium K2D	NZ_CP036350.1	WP_145105579.1	189366	188604	-	PF01255	Prenyltransf	Putative undecaprenyl diphosphate synthase	1.2e-71
WP_145105594.1	Planctomycetes bacterium K2D	NZ_CP036350.1	WP_145116870.1	190794	189501	-	PF00709	Adenylsucc_synt	Adenylosuccinate synthetase	4.5e-160
WP_145105594.1	Planctomycetes bacterium K2D	NZ_CP036350.1	WP_145105582.1	191324	191072	-
WP_145105594.1	Planctomycetes bacterium K2D	NZ_CP036350.1	WP_145105585.1	193409	191432	-	PF01343	Peptidase_S49	Peptidase family S49	2.4e-75	PF00574	CLP_protease	Clp protease	9.3e-09	PF01972	SDH_sah	Serine dehydrogenase proteinase	7.2e-06	PF00378	ECH_1	Enoyl-CoA hydratase/isomerase	6.1e-05
WP_145105594.1	Planctomycetes bacterium K2D	NZ_CP036350.1	WP_145105588.1	193738	194983	+
WP_145105594.1	Planctomycetes bacterium K2D	NZ_CP036350.1	WP_145105591.1	195305	195920	+	PF01725	Ham1p_like	Ham1 family	3.1e-57
WP_145105594.1	Planctomycetes bacterium K2D	NZ_CP036350.1	WP_145105594.1	195965	197078	+	PF03068	PAD	Protein-arginine deiminase (PAD)	3.8e-57
WP_145105594.1	Planctomycetes bacterium K2D	NZ_CP036350.1	WP_145116871.1	197403	198225	+	PF01435	Peptidase_M48	Peptidase family M48	6.6e-28
WP_145105594.1	Planctomycetes bacterium K2D	NZ_CP036350.1	WP_145105597.1	198783	198360	-
WP_145105594.1	Planctomycetes bacterium K2D	NZ_CP036350.1	WP_145105600.1	199000	199837	+	PF02518	HATPase_c	Histidine kinase-, DNA gyrase B-, and HSP90-like ATPase	3.1e-22	PF00512	HisKA	His Kinase A (phospho-acceptor) domain	3e-08	PF13589	HATPase_c_3	Histidine kinase-, DNA gyrase B-, and HSP90-like ATPase	8.1e-05	PF10090	HPTransfase	Histidine phosphotransferase C-terminal domain	0.00024
WP_145105594.1	Planctomycetes bacterium K2D	NZ_CP036350.1	WP_145116872.1	200477	200015	-	PF14437	MafB19-deam	MafB19-like deaminase	2.5e-40	PF00383	dCMP_cyt_deam_1	Cytidine and deoxycytidylate deaminase zinc-binding region	3.3e-31	PF14439	Bd3614-deam	Bd3614-like deaminase	3.9e-05	PF18750	SNAD4	Secreted Novel AID/APOBEC-like Deaminase 4	0.00037
WP_145105594.1	Planctomycetes bacterium K2D	NZ_CP036350.1	WP_145105603.1	200671	201142	+	PF04892	VanZ	VanZ like family	2e-07
WP_145105594.1	Planctomycetes bacterium K2D	NZ_CP036350.1	WP_145381861.1	201322	201949	+
WP_145105594.1	Planctomycetes bacterium K2D	NZ_CP036350.1	WP_145105609.1	201963	204261	+	PF02518	HATPase_c	Histidine kinase-, DNA gyrase B-, and HSP90-like ATPase	2.7e-19	PF08448	PAS_4	PAS fold	1.7e-13	PF00989	PAS	PAS fold	2.9e-09	PF13426	PAS_9	PAS domain	1.5e-07	PF00512	HisKA	His Kinase A (phospho-acceptor) domain	1.1e-06
WP_145105594.1	Planctomycetes bacterium K2D	NZ_CP036350.1	WP_145105612.1	204438	204996	+	PF05076	SUFU	Suppressor of fused protein (SUFU)	7e-17
WP_145804445.1	Kribbella amoyensis	NZ_VIVK01000001.1	WP_145804432.1	1585030	1585666	+	PF05901	Excalibur	Excalibur calcium-binding domain	1.4e-09
WP_145804445.1	Kribbella amoyensis	NZ_VIVK01000001.1	WP_145804434.1	1586840	1585673	-	PF06441	EHN	Epoxide hydrolase N terminus	2.4e-35	PF00561	Abhydrolase_1	alpha/beta hydrolase fold	1.3e-07
WP_145804445.1	Kribbella amoyensis	NZ_VIVK01000001.1	WP_145804436.1	1587270	1586904	-	PF18029	Glyoxalase_6	Glyoxalase-like domain	5.7e-06
WP_145804445.1	Kribbella amoyensis	NZ_VIVK01000001.1	WP_145804438.1	1587843	1587612	-
WP_145804445.1	Kribbella amoyensis	NZ_VIVK01000001.1	WP_145804440.1	1588100	1588652	+
WP_145804445.1	Kribbella amoyensis	NZ_VIVK01000001.1	WP_145804442.1	1588719	1589085	+	PF18029	Glyoxalase_6	Glyoxalase-like domain	5.1e-05	PF00903	Glyoxalase	Glyoxalase/Bleomycin resistance protein/Dioxygenase superfamily	0.00017
WP_145804445.1	Kribbella amoyensis	NZ_VIVK01000001.1	WP_145804443.1	1589904	1589094	-	PF11350	DUF3152	Protein of unknown function (DUF3152)	3.5e-35
WP_145804445.1	Kribbella amoyensis	NZ_VIVK01000001.1	FB561_RS07640	1590088	1591138	+
WP_145804445.1	Kribbella amoyensis	NZ_VIVK01000001.1	WP_145804445.1	1591076	1591772	+	PF03068	PAD	Protein-arginine deiminase (PAD)	2.1e-58
WP_145804445.1	Kribbella amoyensis	NZ_VIVK01000001.1	WP_145804447.1	1592363	1591778	-	PF00583	Acetyltransf_1	Acetyltransferase (GNAT) family	2.9e-09	PF13673	Acetyltransf_10	Acetyltransferase (GNAT) domain	1.4e-05	PF13508	Acetyltransf_7	Acetyltransferase (GNAT) domain	3e-05	PF08445	FR47	FR47-like protein	0.0008
WP_145804445.1	Kribbella amoyensis	NZ_VIVK01000001.1	WP_145804450.1	1592361	1593849	+	PF03816	LytR_cpsA_psr	Cell envelope-related transcriptional attenuator domain	4e-19
WP_145804445.1	Kribbella amoyensis	NZ_VIVK01000001.1	WP_145804452.1	1594837	1594072	-	PF13561	adh_short_C2	Enoyl-(Acyl carrier protein) reductase	2.1e-66	PF00106	adh_short	short chain dehydrogenase	3.4e-57	PF08659	KR	KR domain	3.2e-17	PF01370	Epimerase	NAD dependent epimerase/dehydratase family	0.00077
WP_145804445.1	Kribbella amoyensis	NZ_VIVK01000001.1	WP_145804454.1	1595478	1594866	-	PF16859	TetR_C_11	Tetracyclin repressor-like, C-terminal domain	2.3e-24	PF00440	TetR_N	Bacterial regulatory proteins, tetR family	3.5e-07
WP_145804445.1	Kribbella amoyensis	NZ_VIVK01000001.1	WP_145804457.1	1595602	1597189	+	PF00005	ABC_tran	ABC transporter	1.5e-44	PF13304	AAA_21	AAA domain, putative AbiEii toxin, Type IV TA system	1.8e-16	PF13555	AAA_29	P-loop containing region of AAA domain	2.4e-11	PF13191	AAA_16	AAA ATPase domain	4.9e-10	PF02463	SMC_N	RecF/RecN/SMC N terminal domain	8.8e-10
WP_145804445.1	Kribbella amoyensis	NZ_VIVK01000001.1	WP_145804459.1	1597175	1598036	+	PF08450	SGL	SMP-30/Gluconolactonase/LRE-like region	3.5e-08
WP_145804445.1	Kribbella amoyensis	NZ_VIVK01000001.1	WP_145804461.1	1598092	1599004	+	PF01040	UbiA	UbiA prenyltransferase family	1.8e-32
WP_145804445.1	Kribbella amoyensis	NZ_VIVK01000001.1	WP_145804463.1	1599026	1599713	+	PF09859	Oxygenase-NA	Oxygenase, catalysing oxidative methylation of damaged DNA	1.2e-81
WP_145885439.1	Streptomyces sp. BK340	NZ_VISR01000031.1	WP_145885431.1	102193	101068	-	PF09994	DUF2235	Uncharacterized alpha/beta hydrolase domain (DUF2235)	7.6e-74
WP_145885439.1	Streptomyces sp. BK340	NZ_VISR01000031.1	WP_145885432.1	103088	102206	-
WP_145885439.1	Streptomyces sp. BK340	NZ_VISR01000031.1	WP_145885433.1	103923	106854	+	PF07228	SpoIIE	Stage II sporulation protein E (SpoIIE)	8.2e-49	PF01590	GAF	GAF domain	9.3e-12	PF13581	HATPase_c_2	Histidine kinase-like ATPase domain	8e-10	PF13185	GAF_2	GAF domain	1.1e-08	PF13492	GAF_3	GAF domain	7.3e-05
WP_145885439.1	Streptomyces sp. BK340	NZ_VISR01000031.1	WP_145885434.1	106941	108456	+	PF00005	ABC_tran	ABC transporter	1.1e-45	PF13304	AAA_21	AAA domain, putative AbiEii toxin, Type IV TA system	1.4e-08	PF03193	RsgA_GTPase	RsgA GTPase	0.00064
WP_145885439.1	Streptomyces sp. BK340	NZ_VISR01000031.1	WP_145885435.1	108452	109499	+	PF02653	BPD_transp_2	Branched-chain amino acid transport system / permease component	8e-36
WP_145885439.1	Streptomyces sp. BK340	NZ_VISR01000031.1	WP_145885436.1	109525	110692	+	PF13407	Peripla_BP_4	Periplasmic binding protein domain	2.7e-20
WP_145885439.1	Streptomyces sp. BK340	NZ_VISR01000031.1	WP_145885437.1	110810	111278	+	PF12802	MarR_2	MarR family	4.1e-12	PF13463	HTH_27	Winged helix DNA-binding domain	2.1e-09	PF01047	MarR	MarR family	7.1e-09	PF12840	HTH_20	Helix-turn-helix domain	0.0004	PF13601	HTH_34	Winged helix DNA-binding domain	0.00075
WP_145885439.1	Streptomyces sp. BK340	NZ_VISR01000031.1	WP_145885438.1	111330	112260	+	PF02678	Pirin	Pirin	1.8e-30	PF05726	Pirin_C	Pirin C-terminal cupin domain	6.4e-16
WP_145885439.1	Streptomyces sp. BK340	NZ_VISR01000031.1	WP_145885439.1	114316	112357	-	PF03068	PAD	Protein-arginine deiminase (PAD)	8e-118
WP_145885439.1	Streptomyces sp. BK340	NZ_VISR01000031.1	WP_145885440.1	115490	114464	-	PF00291	PALP	Pyridoxal-phosphate dependent enzyme	7.2e-48
WP_145885439.1	Streptomyces sp. BK340	NZ_VISR01000031.1	WP_145885441.1	116597	115526	-	PF02423	OCD_Mu_crystall	Ornithine cyclodeaminase/mu-crystallin family	4.2e-35
WP_145885439.1	Streptomyces sp. BK340	NZ_VISR01000031.1	WP_145885442.1	117598	116593	-	PF02668	TauD	Taurine catabolism dioxygenase TauD, TfdA family	5.2e-43
WP_145885439.1	Streptomyces sp. BK340	NZ_VISR01000031.1	WP_145885443.1	120895	117640	-	PF00501	AMP-binding	AMP-binding enzyme	4.2e-84	PF00975	Thioesterase	Thioesterase domain	1.3e-16	PF13193	AMP-binding_C	AMP-binding enzyme C-terminal domain	1.5e-10	PF00550	PP-binding	Phosphopantetheine attachment site	1.4e-09	PF00668	Condensation	Condensation domain	5.3e-07
WP_145885439.1	Streptomyces sp. BK340	NZ_VISR01000031.1	WP_145885444.1	123494	120908	-	PF00132	Hexapep	Bacterial transferase hexapeptide (six repeats)	1.4e-07	PF00550	PP-binding	Phosphopantetheine attachment site	3e-07	PF14602	Hexapep_2	Hexapeptide repeat of succinyl-transferase	1.8e-06
WP_145885439.1	Streptomyces sp. BK340	NZ_VISR01000031.1	WP_013003850.1	123779	124176	+
WP_145885439.1	Streptomyces sp. BK340	NZ_VISR01000031.1	WP_019070182.1	124187	124397	+
WP_146166781.1	Streptosporangium nondiastaticum	NZ_PXWG01000015.1	WP_106675370.1	42578	41804	-	PF07702	UTRA	UTRA domain	1.2e-31	PF00392	GntR	Bacterial regulatory proteins, gntR family	3.1e-12	PF13545	HTH_Crp_2	Crp-like helix-turn-helix domain	0.00012
WP_146166781.1	Streptosporangium nondiastaticum	NZ_PXWG01000015.1	WP_106675413.1	43079	42641	-
WP_146166781.1	Streptosporangium nondiastaticum	NZ_PXWG01000015.1	WP_106675371.1	44753	43226	-	PF11066	DUF2867	Protein of unknown function (DUF2867)	2.6e-41	PF13460	NAD_binding_10	NAD(P)H-binding	5.2e-19	PF05368	NmrA	NmrA-like family	2.4e-17	PF01370	Epimerase	NAD dependent epimerase/dehydratase family	5.8e-10	PF01073	3Beta_HSD	3-beta hydroxysteroid dehydrogenase/isomerase family	1.4e-05
WP_146166781.1	Streptosporangium nondiastaticum	NZ_PXWG01000015.1	WP_106675372.1	45089	45770	+	PF01464	SLT	Transglycosylase SLT domain	4.3e-08
WP_146166781.1	Streptosporangium nondiastaticum	NZ_PXWG01000015.1	WP_106675373.1	45947	46490	+	PF14016	DUF4232	Protein of unknown function (DUF4232)	9.6e-23
WP_146166781.1	Streptosporangium nondiastaticum	NZ_PXWG01000015.1	WP_106675374.1	46699	50455	+
WP_146166781.1	Streptosporangium nondiastaticum	NZ_PXWG01000015.1	WP_106675375.1	50458	54769	+
WP_146166781.1	Streptosporangium nondiastaticum	NZ_PXWG01000015.1	WP_106675376.1	54925	55666	+	PF07510	DUF1524	Protein of unknown function (DUF1524)	2.6e-07
WP_146166781.1	Streptosporangium nondiastaticum	NZ_PXWG01000015.1	WP_146166781.1	57508	55675	-	PF03068	PAD	Protein-arginine deiminase (PAD)	4.1e-78
WP_146166781.1	Streptosporangium nondiastaticum	NZ_PXWG01000015.1	WP_106675378.1	57875	58499	+
WP_146166781.1	Streptosporangium nondiastaticum	NZ_PXWG01000015.1	WP_106675379.1	59103	58587	-	PF00583	Acetyltransf_1	Acetyltransferase (GNAT) family	8.2e-08	PF13508	Acetyltransf_7	Acetyltransferase (GNAT) domain	0.00063
WP_146166781.1	Streptosporangium nondiastaticum	NZ_PXWG01000015.1	WP_015100321.1	59580	61198	+
WP_146166781.1	Streptosporangium nondiastaticum	NZ_PXWG01000015.1	WP_106675414.1	61966	61279	-	PF00440	TetR_N	Bacterial regulatory proteins, tetR family	6.1e-13	PF17754	TetR_C_14	MftR C-terminal domain	1.6e-06
WP_146166781.1	Streptosporangium nondiastaticum	NZ_PXWG01000015.1	WP_106675415.1	62131	62899	+
WP_146166781.1	Streptosporangium nondiastaticum	NZ_PXWG01000015.1	WP_106675381.1	63084	63822	+	PF14021	TNT	Tuberculosis necrotizing toxin	2.9e-33
WP_146166781.1	Streptosporangium nondiastaticum	NZ_PXWG01000015.1	WP_106675382.1	63880	64153	+
WP_146445135.1	Planctomycetes bacterium Pla108	NZ_SJPR01000003.1	WP_146445128.1	9479	8717	-	PF01255	Prenyltransf	Putative undecaprenyl diphosphate synthase	7.2e-72
WP_146445135.1	Planctomycetes bacterium Pla108	NZ_SJPR01000003.1	WP_146445586.1	10906	9613	-	PF00709	Adenylsucc_synt	Adenylosuccinate synthetase	2.7e-160
WP_146445135.1	Planctomycetes bacterium Pla108	NZ_SJPR01000003.1	WP_146445129.1	11303	11048	-
WP_146445135.1	Planctomycetes bacterium Pla108	NZ_SJPR01000003.1	WP_146445130.1	11702	11366	-	PF05016	ParE_toxin	ParE toxin of type II toxin-antitoxin system, parDE	2.2e-12
WP_146445135.1	Planctomycetes bacterium Pla108	NZ_SJPR01000003.1	WP_146445131.1	11977	11698	-
WP_146445135.1	Planctomycetes bacterium Pla108	NZ_SJPR01000003.1	WP_146445132.1	13974	12015	-	PF01343	Peptidase_S49	Peptidase family S49	2e-76	PF00574	CLP_protease	Clp protease	5e-07	PF01972	SDH_sah	Serine dehydrogenase proteinase	5.1e-07	PF00378	ECH_1	Enoyl-CoA hydratase/isomerase	0.00014
WP_146445135.1	Planctomycetes bacterium Pla108	NZ_SJPR01000003.1	WP_146445133.1	14300	15548	+
WP_146445135.1	Planctomycetes bacterium Pla108	NZ_SJPR01000003.1	WP_146445134.1	15753	16368	+	PF01725	Ham1p_like	Ham1 family	1.4e-56
WP_146445135.1	Planctomycetes bacterium Pla108	NZ_SJPR01000003.1	WP_146445135.1	16427	17549	+	PF03068	PAD	Protein-arginine deiminase (PAD)	6.4e-60
WP_146445135.1	Planctomycetes bacterium Pla108	NZ_SJPR01000003.1	WP_146445136.1	18041	17561	-
WP_146445135.1	Planctomycetes bacterium Pla108	NZ_SJPR01000003.1	WP_146445137.1	18634	18046	-	PF05685	Uma2	Putative restriction endonuclease	2.5e-31
WP_146445135.1	Planctomycetes bacterium Pla108	NZ_SJPR01000003.1	WP_146445138.1	18708	19740	+	PF01266	DAO	FAD dependent oxidoreductase	4.6e-20	PF00890	FAD_binding_2	FAD binding domain	2.4e-05	PF13450	NAD_binding_8	NAD(P)-binding Rossmann-like domain	4.4e-05	PF01494	FAD_binding_3	FAD binding domain	9.2e-05
WP_146445135.1	Planctomycetes bacterium Pla108	NZ_SJPR01000003.1	WP_146445587.1	20040	22644	+	PF00521	DNA_topoisoIV	DNA gyrase/topoisomerase IV, subunit A	1.5e-134	PF03989	DNA_gyraseA_C	DNA gyrase C-terminal domain, beta-propeller	4.4e-71
WP_146445135.1	Planctomycetes bacterium Pla108	NZ_SJPR01000003.1	WP_146445139.1	22773	24399	+	PF08334	T2SSG	Type II secretion system (T2SS), protein G	0.00016
WP_146445135.1	Planctomycetes bacterium Pla108	NZ_SJPR01000003.1	WP_146445140.1	25359	24519	-	PF01457	Peptidase_M8	Leishmanolysin	0.00014
WP_146445135.1	Planctomycetes bacterium Pla108	NZ_SJPR01000003.1	WP_146445141.1	25577	27029	+	PF00884	Sulfatase	Sulfatase	5.8e-75	PF14707	Sulfatase_C	C-terminal region of aryl-sulfatase	0.00016	PF16385	DUF4994	Domain of unknown function	0.00024	PF01663	Phosphodiest	Type I phosphodiesterase / nucleotide pyrophosphatase	0.00056
WP_146445135.1	Planctomycetes bacterium Pla108	NZ_SJPR01000003.1	WP_146445142.1	27100	28084	+	PF00701	DHDPS	Dihydrodipicolinate synthetase family	3.4e-59
WP_146484295.1	Streptomyces qinzhouensis	NZ_CP042266.1	WP_146480622.1	3109093	3107500	-
WP_146484295.1	Streptomyces qinzhouensis	NZ_CP042266.1	WP_146480623.1	3109244	3109814	+	PF04978	DUF664	Protein of unknown function (DUF664)	4.7e-38	PF12867	DinB_2	DinB superfamily	5.1e-06	PF05163	DinB	DinB family	7.5e-05
WP_146484295.1	Streptomyces qinzhouensis	NZ_CP042266.1	WP_146480624.1	3109855	3113092	+	PF03704	BTAD	Bacterial transcriptional activator domain	4.1e-35	PF00486	Trans_reg_C	Transcriptional regulatory protein, C terminal	7.5e-08	PF13424	TPR_12	Tetratricopeptide repeat	2.1e-07	PF13401	AAA_22	AAA domain	9.6e-05	PF13191	AAA_16	AAA ATPase domain	0.00015
WP_146484295.1	Streptomyces qinzhouensis	NZ_CP042266.1	WP_146480625.1	3113179	3114511	+	PF07690	MFS_1	Major Facilitator Superfamily	5.9e-24	PF05977	MFS_3	Transmembrane secretion effector	7.1e-21
WP_146484295.1	Streptomyces qinzhouensis	NZ_CP042266.1	WP_146480626.1	3114729	3117318	+	PF04055	Radical_SAM	Radical SAM superfamily	2.8e-29
WP_146484295.1	Streptomyces qinzhouensis	NZ_CP042266.1	WP_146480627.1	3117950	3121103	+	PF07719	TPR_2	Tetratricopeptide repeat	1.8e-39	PF00515	TPR_1	Tetratricopeptide repeat	1.2e-35	PF13181	TPR_8	Tetratricopeptide repeat	1.3e-29	PF13414	TPR_11	TPR repeat	2.5e-27	PF14559	TPR_19	Tetratricopeptide repeat	1.4e-23
WP_146484295.1	Streptomyces qinzhouensis	NZ_CP042266.1	WP_146480628.1	3121221	3122337	+	PF03747	ADP_ribosyl_GH	ADP-ribosylglycohydrolase	6.1e-45
WP_146484295.1	Streptomyces qinzhouensis	NZ_CP042266.1	WP_146480629.1	3122656	3125116	+
WP_146484295.1	Streptomyces qinzhouensis	NZ_CP042266.1	WP_146484295.1	3127104	3125199	-	PF03068	PAD	Protein-arginine deiminase (PAD)	1.6e-117
WP_146484295.1	Streptomyces qinzhouensis	NZ_CP042266.1	WP_146480630.1	3128165	3127724	-	PF13581	HATPase_c_2	Histidine kinase-like ATPase domain	1.2e-10
WP_146484295.1	Streptomyces qinzhouensis	NZ_CP042266.1	WP_146480631.1	3128448	3129558	+
WP_146484295.1	Streptomyces qinzhouensis	NZ_CP042266.1	WP_146480632.1	3129754	3130465	+	PF02633	Creatininase	Creatinine amidohydrolase	1.4e-55
WP_146484295.1	Streptomyces qinzhouensis	NZ_CP042266.1	WP_146480633.1	3130562	3131150	+	PF13561	adh_short_C2	Enoyl-(Acyl carrier protein) reductase	6.5e-15	PF00106	adh_short	short chain dehydrogenase	1.4e-07	PF01370	Epimerase	NAD dependent epimerase/dehydratase family	3e-07	PF04321	RmlD_sub_bind	RmlD substrate binding domain	5e-07
WP_146484295.1	Streptomyces qinzhouensis	NZ_CP042266.1	WP_146480634.1	3132050	3131162	-	PF14016	DUF4232	Protein of unknown function (DUF4232)	7.6e-23
WP_146484295.1	Streptomyces qinzhouensis	NZ_CP042266.1	WP_146480635.1	3132192	3133086	+	PF03446	NAD_binding_2	NAD binding domain of 6-phosphogluconate dehydrogenase	9.4e-20	PF03807	F420_oxidored	NADP oxidoreductase coenzyme F420-dependent	1.1e-11	PF02826	2-Hacid_dh_C	D-isomer specific 2-hydroxyacid dehydrogenase, NAD binding domain	8.8e-07	PF02558	ApbA	Ketopantoate reductase PanE/ApbA	5.1e-05	PF03435	Sacchrp_dh_NADP	Saccharopine dehydrogenase NADP binding domain	0.00012
WP_146484295.1	Streptomyces qinzhouensis	NZ_CP042266.1	WP_146484296.1	3133218	3133629	+
WP_146484295.1	Streptomyces qinzhouensis	NZ_CP042266.1	WP_146480636.1	3134031	3135588	+	PF16861	Carbam_trans_C	Carbamoyltransferase C-terminus	1e-55	PF02543	Carbam_trans_N	Carbamoyltransferase N-terminus	2.3e-27
WP_146571869.1	Planctomycetes bacterium Pla111	NZ_SJPH01000002.1	WP_146572765.1	175906	176701	+	PF00809	Pterin_bind	Pterin binding enzyme	9.6e-92
WP_146571869.1	Planctomycetes bacterium Pla111	NZ_SJPH01000002.1	WP_146571855.1	176819	178106	+	PF00171	Aldedh	Aldehyde dehydrogenase family	2.7e-24
WP_146571869.1	Planctomycetes bacterium Pla111	NZ_SJPH01000002.1	WP_146571857.1	178172	179252	+	PF02154	FliM	Flagellar motor switch protein FliM	4.6e-63	PF01052	FliMN_C	Type III flagellar switch regulator (C-ring) FliN C-term	3.1e-16
WP_146571869.1	Planctomycetes bacterium Pla111	NZ_SJPH01000002.1	WP_146571859.1	181098	179259	-	PF02554	CstA	Carbon starvation protein CstA	3e-105	PF13722	CstA_5TM	5TM C-terminal transporter carbon starvation CstA	1.8e-28
WP_146571869.1	Planctomycetes bacterium Pla111	NZ_SJPH01000002.1	WP_146571862.1	181366	182434	+	PF07992	Pyr_redox_2	Pyridine nucleotide-disulphide oxidoreductase	6.3e-47	PF13738	Pyr_redox_3	Pyridine nucleotide-disulphide oxidoreductase	3.2e-20	PF00070	Pyr_redox	Pyridine nucleotide-disulphide oxidoreductase	6.3e-20	PF00890	FAD_binding_2	FAD binding domain	3.8e-07	PF01266	DAO	FAD dependent oxidoreductase	5.7e-07
WP_146571869.1	Planctomycetes bacterium Pla111	NZ_SJPH01000002.1	WP_146571864.1	182564	183971	+	PF00152	tRNA-synt_2	tRNA synthetases class II (D, K and N)	1e-82	PF01336	tRNA_anti-codon	OB-fold nucleic acid binding domain	2.7e-10	PF01409	tRNA-synt_2d	tRNA synthetases class II core domain (F)	0.0009
WP_146571869.1	Planctomycetes bacterium Pla111	NZ_SJPH01000002.1	WP_146571865.1	184410	183984	-
WP_146571869.1	Planctomycetes bacterium Pla111	NZ_SJPH01000002.1	WP_146571867.1	185233	184684	-
WP_146571869.1	Planctomycetes bacterium Pla111	NZ_SJPH01000002.1	WP_146571869.1	185533	186997	+	PF03068	PAD	Protein-arginine deiminase (PAD)	2.1e-66
WP_146571869.1	Planctomycetes bacterium Pla111	NZ_SJPH01000002.1	WP_146571871.1	188021	187022	-	PF07596	SBP_bac_10	Protein of unknown function (DUF1559)	7.3e-49	PF07963	N_methyl	Prokaryotic N-terminal methylation motif	6.3e-06
WP_146571869.1	Planctomycetes bacterium Pla111	NZ_SJPH01000002.1	WP_146572767.1	188171	189140	+	PF01435	Peptidase_M48	Peptidase family M48	6.2e-30
WP_146571869.1	Planctomycetes bacterium Pla111	NZ_SJPH01000002.1	WP_146571873.1	189205	189682	+	PF06983	3-dmu-9_3-mt	3-demethylubiquinone-9 3-methyltransferase	2.6e-43
WP_146571869.1	Planctomycetes bacterium Pla111	NZ_SJPH01000002.1	WP_146571875.1	190852	189706	-	PF00988	CPSase_sm_chain	Carbamoyl-phosphate synthase small chain, CPSase domain	4.3e-52	PF00117	GATase	Glutamine amidotransferase class-I	2.7e-43	PF07722	Peptidase_C26	Peptidase C26	1.4e-09
WP_146571869.1	Planctomycetes bacterium Pla111	NZ_SJPH01000002.1	WP_146571877.1	191079	191697	+
WP_146571869.1	Planctomycetes bacterium Pla111	NZ_SJPH01000002.1	WP_146571880.1	193030	191764	-	PF00155	Aminotran_1_2	Aminotransferase class I and II	4.6e-56
WP_146571869.1	Planctomycetes bacterium Pla111	NZ_SJPH01000002.1	WP_146571882.1	193198	193684	+	PF13428	TPR_14	Tetratricopeptide repeat	0.00081
WP_146649174.1	Labilithrix luteola	NZ_CP012333.1	WP_146649166.1	4952922	4950507	-	PF00912	Transgly	Transglycosylase	1.8e-49	PF00905	Transpeptidase	Penicillin binding protein transpeptidase domain	4.1e-23
WP_146649174.1	Labilithrix luteola	NZ_CP012333.1	WP_169927742.1	4958564	4952918	-	PF17973	bMG10	Bacterial Alpha-2-macroglobulin MG10 domain	6.1e-24	PF00207	A2M	Alpha-2-macroglobulin family	2e-20	PF07703	A2M_BRD	Alpha-2-macroglobulin bait region domain	1.5e-17	PF01835	MG2	MG2 domain	2.8e-15	PF17972	bMG5	Bacterial Alpha-2-macroglobulin MG5 domain	3.4e-08
WP_146649174.1	Labilithrix luteola	NZ_CP012333.1	WP_146649168.1	4959015	4958664	-	PF12838	Fer4_7	4Fe-4S dicluster domain	7.7e-08	PF12837	Fer4_6	4Fe-4S binding domain	1.5e-07	PF13484	Fer4_16	4Fe-4S double cluster binding domain	2.4e-07	PF00037	Fer4	4Fe-4S binding domain	2.7e-07	PF13237	Fer4_10	4Fe-4S dicluster domain	5.7e-07
WP_146649174.1	Labilithrix luteola	NZ_CP012333.1	WP_146649169.1	4959178	4962229	+
WP_146649174.1	Labilithrix luteola	NZ_CP012333.1	WP_146649170.1	4962454	4963465	+
WP_146649174.1	Labilithrix luteola	NZ_CP012333.1	WP_146649171.1	4963592	4964255	+
WP_146649174.1	Labilithrix luteola	NZ_CP012333.1	WP_146649172.1	4964357	4965179	+	PF00378	ECH_1	Enoyl-CoA hydratase/isomerase	2.6e-48	PF16113	ECH_2	Enoyl-CoA hydratase/isomerase	3.3e-22
WP_146649174.1	Labilithrix luteola	NZ_CP012333.1	WP_146649173.1	4965454	4965214	-
WP_146649174.1	Labilithrix luteola	NZ_CP012333.1	WP_146649174.1	4965780	4967589	+	PF03068	PAD	Protein-arginine deiminase (PAD)	2e-100
WP_146649174.1	Labilithrix luteola	NZ_CP012333.1	WP_169927743.1	4967585	4968524	+	PF13646	HEAT_2	HEAT repeats	6.8e-10
WP_146649174.1	Labilithrix luteola	NZ_CP012333.1	WP_146649176.1	4969748	4968743	-	PF08308	PEGA	PEGA domain	1e-08	PF13620	CarboxypepD_reg	Carboxypeptidase regulatory-like domain	1.7e-06
WP_146649174.1	Labilithrix luteola	NZ_CP012333.1	WP_146649177.1	4970723	4969823	-	PF03466	LysR_substrate	LysR substrate binding domain	1.3e-43	PF00126	HTH_1	Bacterial regulatory helix-turn-helix protein, lysR family	4.9e-24
WP_146649174.1	Labilithrix luteola	NZ_CP012333.1	WP_146649178.1	4970970	4974138	+	PF00873	ACR_tran	AcrB/AcrD/AcrF family	1.2e-219	PF03176	MMPL	MMPL family	4.5e-11
WP_146649174.1	Labilithrix luteola	NZ_CP012333.1	WP_146649179.1	4974140	4975478	+	PF16576	HlyD_D23	Barrel-sandwich domain of CusB or HlyD membrane-fusion	2.4e-31	PF13437	HlyD_3	HlyD family secretion protein	1.2e-15	PF13533	Biotin_lipoyl_2	Biotin-lipoyl like	4e-10	PF00364	Biotin_lipoyl	Biotin-requiring enzyme	6.5e-06
WP_146649174.1	Labilithrix luteola	NZ_CP012333.1	WP_146649180.1	4977033	4975482	-
WP_146649174.1	Labilithrix luteola	NZ_CP012333.1	WP_146649181.1	4978236	4977183	-
WP_146733338.1	Minicystis rosea	NZ_CP016211.1	WP_146733331.1	15078923	15078437	-
WP_146733338.1	Minicystis rosea	NZ_CP016211.1	WP_146733332.1	15079304	15080621	+	PF00092	VWA	von Willebrand factor type A domain	1.7e-11	PF13519	VWA_2	von Willebrand factor type A domain	2.1e-08	PF00362	Integrin_beta	Integrin beta chain VWA domain	2.3e-05
WP_146733338.1	Minicystis rosea	NZ_CP016211.1	WP_146733333.1	15080897	15081491	+
WP_146733338.1	Minicystis rosea	NZ_CP016211.1	WP_146733334.1	15081888	15081615	-
WP_146733338.1	Minicystis rosea	NZ_CP016211.1	WP_170130032.1	15082108	15082285	+
WP_146733338.1	Minicystis rosea	NZ_CP016211.1	WP_146733335.1	15082731	15086022	+	PF00732	GMC_oxred_N	GMC oxidoreductase	6.4e-15	PF05199	GMC_oxred_C	GMC oxidoreductase	1.3e-12	PF00561	Abhydrolase_1	alpha/beta hydrolase fold	3.6e-07	PF13450	NAD_binding_8	NAD(P)-binding Rossmann-like domain	6.6e-05	PF07992	Pyr_redox_2	Pyridine nucleotide-disulphide oxidoreductase	0.00016
WP_146733338.1	Minicystis rosea	NZ_CP016211.1	WP_170130033.1	15086018	15086528	+	PF10604	Polyketide_cyc2	Polyketide cyclase / dehydrase and lipid transport	5.3e-10
WP_146733338.1	Minicystis rosea	NZ_CP016211.1	WP_146733337.1	15087588	15086661	-	PF13646	HEAT_2	HEAT repeats	6.3e-07
WP_146733338.1	Minicystis rosea	NZ_CP016211.1	WP_146733338.1	15089468	15087596	-	PF03068	PAD	Protein-arginine deiminase (PAD)	2.3e-83	PF08527	PAD_M	Protein-arginine deiminase (PAD) middle domain	0.00061
WP_146733338.1	Minicystis rosea	NZ_CP016211.1	WP_146733339.1	15090644	15089747	-	PF01522	Polysacc_deac_1	Polysaccharide deacetylase	1.1e-10
WP_146733338.1	Minicystis rosea	NZ_CP016211.1	WP_146733340.1	15090803	15091691	+	PF03466	LysR_substrate	LysR substrate binding domain	3.7e-44	PF00126	HTH_1	Bacterial regulatory helix-turn-helix protein, lysR family	2.8e-17
WP_146733338.1	Minicystis rosea	NZ_CP016211.1	WP_146733341.1	15091982	15091712	-
WP_146733338.1	Minicystis rosea	NZ_CP016211.1	WP_146733342.1	15092264	15092546	+
WP_146733338.1	Minicystis rosea	NZ_CP016211.1	WP_146733343.1	15093305	15092642	-	PF08242	Methyltransf_12	Methyltransferase domain	2.3e-08	PF13649	Methyltransf_25	Methyltransferase domain	5e-08	PF13489	Methyltransf_23	Methyltransferase domain	4.1e-06	PF08241	Methyltransf_11	Methyltransferase domain	5.4e-05	PF01739	CheR	CheR methyltransferase, SAM binding domain	0.0003
WP_146733338.1	Minicystis rosea	NZ_CP016211.1	WP_146733344.1	15093383	15094781	+	PF02913	FAD-oxidase_C	FAD linked oxidases, C-terminal domain	4.2e-54	PF01565	FAD_binding_4	FAD binding domain	7.7e-36
WP_146733338.1	Minicystis rosea	NZ_CP016211.1	WP_146733345.1	15097002	15094860	-	PF02265	S1-P1_nuclease	S1/P1 Nuclease	0.00053
WP_146962150.1	Bradymonadales bacterium V1718	NZ_CP042467.1	WP_146962135.1	4383696	4382862	-	PF13476	AAA_23	AAA domain	0.00098
WP_146962150.1	Bradymonadales bacterium V1718	NZ_CP042467.1	WP_146962137.1	4383886	4384774	+
WP_146962150.1	Bradymonadales bacterium V1718	NZ_CP042467.1	WP_146962138.1	4384850	4386488	+	PF00005	ABC_tran	ABC transporter	4.4e-41	PF12848	ABC_tran_Xtn	ABC transporter	8.3e-19	PF13304	AAA_21	AAA domain, putative AbiEii toxin, Type IV TA system	2.4e-13	PF02463	SMC_N	RecF/RecN/SMC N terminal domain	1.5e-08	PF13555	AAA_29	P-loop containing region of AAA domain	3.8e-05
WP_146962150.1	Bradymonadales bacterium V1718	NZ_CP042467.1	WP_146962140.1	4389241	4386484	-	PF00656	Peptidase_C14	Caspase domain	5.9e-07
WP_146962150.1	Bradymonadales bacterium V1718	NZ_CP042467.1	WP_146962142.1	4389482	4391075	+	PF01274	Malate_synthase	Malate synthase	1.2e-217
WP_146962150.1	Bradymonadales bacterium V1718	NZ_CP042467.1	WP_146962144.1	4391108	4392338	+	PF00463	ICL	Isocitrate lyase family	1.9e-102	PF13714	PEP_mutase	Phosphoenolpyruvate phosphomutase	7.4e-19
WP_146962150.1	Bradymonadales bacterium V1718	NZ_CP042467.1	WP_146962146.1	4392580	4396999	+	PF01645	Glu_synthase	Conserved region in glutamate synthase	1.8e-148	PF00310	GATase_2	Glutamine amidotransferases class-II	1.3e-130	PF04898	Glu_syn_central	Glutamate synthase central domain	6.7e-88	PF01493	GXGXG	GXGXG motif	8.7e-70	PF01070	FMN_dh	FMN-dependent dehydrogenase	9.3e-06
WP_146962150.1	Bradymonadales bacterium V1718	NZ_CP042467.1	WP_146962148.1	4397924	4397000	-	PF13646	HEAT_2	HEAT repeats	1e-08	PF03130	HEAT_PBS	PBS lyase HEAT-like repeat	0.00012
WP_146962150.1	Bradymonadales bacterium V1718	NZ_CP042467.1	WP_146962150.1	4399867	4397923	-	PF03068	PAD	Protein-arginine deiminase (PAD)	5e-79
WP_146962150.1	Bradymonadales bacterium V1718	NZ_CP042467.1	WP_146962173.1	4399990	4401289	+	PF05887	Trypan_PARP	Procyclic acidic repetitive protein (PARP)	1.4e-12	PF02557	VanY	D-alanyl-D-alanine carboxypeptidase	1.8e-07
WP_146962150.1	Bradymonadales bacterium V1718	NZ_CP042467.1	WP_146962176.1	4402707	4401303	-
WP_146962150.1	Bradymonadales bacterium V1718	NZ_CP042467.1	WP_146962180.1	4402868	4403978	+
WP_146962150.1	Bradymonadales bacterium V1718	NZ_CP042467.1	WP_146962183.1	4405223	4404038	-
WP_146962150.1	Bradymonadales bacterium V1718	NZ_CP042467.1	WP_146962185.1	4406200	4405219	-
WP_146962150.1	Bradymonadales bacterium V1718	NZ_CP042467.1	WP_146962188.1	4408067	4406222	-	PF00326	Peptidase_S9	Prolyl oligopeptidase family	3.4e-46	PF07676	PD40	WD40-like Beta Propeller Repeat	3.9e-15	PF00930	DPPIV_N	Dipeptidyl peptidase IV (DPP IV) N-terminal region	5.7e-09	PF01738	DLH	Dienelactone hydrolase family	1.6e-08	PF12146	Hydrolase_4	Serine aminopeptidase, S33	3.3e-07
WP_146962150.1	Bradymonadales bacterium V1718	NZ_CP042467.1	WP_146962191.1	4408118	4409306	+	PF08238	Sel1	Sel1 repeat	1.6e-25
WP_146962150.1	Bradymonadales bacterium V1718	NZ_CP042467.1	WP_146962194.1	4409378	4409681	+	PF13828	DUF4190	Domain of unknown function (DUF4190)	1.2e-11
WP_147128383.1	Nocardia ninae NBRC 108245	NZ_BJXA01000002.1	WP_147128377.1	189901	189238	-	PF00072	Response_reg	Response regulator receiver domain	4.2e-25	PF00196	GerE	Bacterial regulatory proteins, luxR family	7.8e-17	PF08281	Sigma70_r4_2	Sigma-70, region 4	1.5e-05
WP_147128383.1	Nocardia ninae NBRC 108245	NZ_BJXA01000002.1	WP_014984418.1	190159	190894	+
WP_147128383.1	Nocardia ninae NBRC 108245	NZ_BJXA01000002.1	WP_147128378.1	191067	192882	+	PF00916	Sulfate_transp	Sulfate permease family	3e-85	PF01740	STAS	STAS domain	3.7e-11
WP_147128383.1	Nocardia ninae NBRC 108245	NZ_BJXA01000002.1	WP_147128379.1	192948	193848	+	PF00582	Usp	Universal stress protein family	5.3e-46
WP_147128383.1	Nocardia ninae NBRC 108245	NZ_BJXA01000002.1	WP_147128380.1	193996	194269	+	PF01022	HTH_5	Bacterial regulatory protein, arsR family	9.8e-15	PF12840	HTH_20	Helix-turn-helix domain	1.4e-11	PF12802	MarR_2	MarR family	6.1e-09	PF09339	HTH_IclR	IclR helix-turn-helix domain	7.7e-06	PF13412	HTH_24	Winged helix-turn-helix DNA-binding	6.4e-05
WP_147128383.1	Nocardia ninae NBRC 108245	NZ_BJXA01000002.1	WP_147128381.1	194265	194754	+	PF08327	AHSA1	Activator of Hsp90 ATPase homolog 1-like protein	1.8e-10	PF10604	Polyketide_cyc2	Polyketide cyclase / dehydrase and lipid transport	5.7e-05
WP_147128383.1	Nocardia ninae NBRC 108245	NZ_BJXA01000002.1	WP_147128558.1	195885	194934	-	PF00881	Nitroreductase	Nitroreductase family	4e-06
WP_147128383.1	Nocardia ninae NBRC 108245	NZ_BJXA01000002.1	WP_147128382.1	196169	197129	+	PF03405	FA_desaturase_2	Fatty acid desaturase	1e-75
WP_147128383.1	Nocardia ninae NBRC 108245	NZ_BJXA01000002.1	WP_147128383.1	197243	198983	+	PF03068	PAD	Protein-arginine deiminase (PAD)	2.2e-109
WP_147128383.1	Nocardia ninae NBRC 108245	NZ_BJXA01000002.1	WP_147128384.1	199346	199862	+
WP_147128383.1	Nocardia ninae NBRC 108245	NZ_BJXA01000002.1	WP_147128385.1	200490	199848	-	PF13305	TetR_C_33	Tetracyclin repressor-like, C-terminal domain	3.1e-20	PF00440	TetR_N	Bacterial regulatory proteins, tetR family	5.7e-08
WP_147128383.1	Nocardia ninae NBRC 108245	NZ_BJXA01000002.1	WP_147128386.1	200598	201654	+	PF13602	ADH_zinc_N_2	Zinc-binding dehydrogenase	4.7e-20	PF00107	ADH_zinc_N	Zinc-binding dehydrogenase	3.6e-16	PF08240	ADH_N	Alcohol dehydrogenase GroES-like domain	2.2e-05
WP_147128383.1	Nocardia ninae NBRC 108245	NZ_BJXA01000002.1	WP_147128387.1	201708	202308	+
WP_147128383.1	Nocardia ninae NBRC 108245	NZ_BJXA01000002.1	WP_147128388.1	203285	202364	-	PF02558	ApbA	Ketopantoate reductase PanE/ApbA	5.4e-25	PF08546	ApbA_C	Ketopantoate reductase PanE/ApbA C terminal	9.4e-19
WP_147128383.1	Nocardia ninae NBRC 108245	NZ_BJXA01000002.1	WP_147128389.1	204553	203281	-	PF01645	Glu_synthase	Conserved region in glutamate synthase	2e-22	PF01070	FMN_dh	FMN-dependent dehydrogenase	3.9e-16	PF03060	NMO	Nitronate monooxygenase	0.00087
WP_147128383.1	Nocardia ninae NBRC 108245	NZ_BJXA01000002.1	WP_147128390.1	205542	204549	-	PF00152	tRNA-synt_2	tRNA synthetases class II (D, K and N)	4.1e-52
WP_147128383.1	Nocardia ninae NBRC 108245	NZ_BJXA01000002.1	WP_147128391.1	206105	207215	+	PF00296	Bac_luciferase	Luciferase-like monooxygenase	6.4e-47
WP_147415251.1	Pseudonocardiaceae bacterium YIM PH 21723	NZ_QZFT01000050.1	WP_120088926.1	49839	50349	+	PF11706	zf-CGNR	CGNR zinc finger	6.9e-18	PF07336	ABATE	Putative stress-induced transcription regulator	3.5e-06
WP_147415251.1	Pseudonocardiaceae bacterium YIM PH 21723	NZ_QZFT01000050.1	WP_120088927.1	50605	50362	-
WP_147415251.1	Pseudonocardiaceae bacterium YIM PH 21723	NZ_QZFT01000050.1	WP_120088928.1	50879	51575	+	PF13578	Methyltransf_24	Methyltransferase domain	6.5e-16
WP_147415251.1	Pseudonocardiaceae bacterium YIM PH 21723	NZ_QZFT01000050.1	WP_120088937.1	51858	53301	+	PF00657	Lipase_GDSL	GDSL-like Lipase/Acylhydrolase	3.9e-05
WP_147415251.1	Pseudonocardiaceae bacterium YIM PH 21723	NZ_QZFT01000050.1	WP_147415249.1	53544	53310	-
WP_147415251.1	Pseudonocardiaceae bacterium YIM PH 21723	NZ_QZFT01000050.1	WP_147415250.1	53909	53564	-
WP_147415251.1	Pseudonocardiaceae bacterium YIM PH 21723	NZ_QZFT01000050.1	WP_120088931.1	59289	54030	-	PF16640	Big_3_5	Bacterial Ig-like domain (group 3)	3.4e-13	PF12275	DUF3616	Protein of unknown function (DUF3616)	3.7e-05	PF07679	I-set	Immunoglobulin I-set domain	0.00051	PF13927	Ig_3	Immunoglobulin domain	0.00084
WP_147415251.1	Pseudonocardiaceae bacterium YIM PH 21723	NZ_QZFT01000050.1	WP_120088932.1	59447	60278	+	PF04072	LCM	Leucine carboxyl methyltransferase	2.5e-11
WP_147415251.1	Pseudonocardiaceae bacterium YIM PH 21723	NZ_QZFT01000050.1	WP_147415251.1	60363	62208	+	PF03068	PAD	Protein-arginine deiminase (PAD)	3e-81
WP_147481361.1	Actinomadura sp. NEAU-Ht49	NZ_RFFG01000003.1	WP_122192727.1	191535	192951	+	PF13535	ATP-grasp_4	ATP-grasp domain	1.2e-15	PF01071	GARS_A	Phosphoribosylglycinamide synthetase, ATP-grasp (A) domain	8.4e-12	PF18130	ATPgrasp_N	ATP-grasp N-terminal domain	1.4e-08	PF02655	ATP-grasp_3	ATP-grasp domain	1.1e-07	PF07478	Dala_Dala_lig_C	D-ala D-ala ligase C-terminus	5.9e-06
WP_147481361.1	Actinomadura sp. NEAU-Ht49	NZ_RFFG01000003.1	WP_122192728.1	192947	194282	+	PF07690	MFS_1	Major Facilitator Superfamily	7.6e-42	PF12832	MFS_1_like	MFS_1 like family	5.9e-05
WP_147481361.1	Actinomadura sp. NEAU-Ht49	NZ_RFFG01000003.1	WP_122192756.1	194568	194979	+	PF00196	GerE	Bacterial regulatory proteins, luxR family	3.3e-07	PF13384	HTH_23	Homeodomain-like domain	5.5e-05
WP_147481361.1	Actinomadura sp. NEAU-Ht49	NZ_RFFG01000003.1	WP_158628112.1	195277	196873	+	PF00069	Pkinase	Protein kinase domain	3.3e-37	PF07714	Pkinase_Tyr	Protein tyrosine kinase	1.9e-21	PF01636	APH	Phosphotransferase enzyme family	2.5e-07
WP_147481361.1	Actinomadura sp. NEAU-Ht49	NZ_RFFG01000003.1	WP_158628113.1	199174	196930	-	PF01752	Peptidase_M9	Collagenase	8.6e-108	PF08453	Peptidase_M9_N	Peptidase family M9 N-terminal	4.1e-68	PF04151	PPC	Bacterial pre-peptidase C-terminal domain	2.2e-06
WP_147481361.1	Actinomadura sp. NEAU-Ht49	NZ_RFFG01000003.1	WP_122192731.1	199506	200313	+	PF13472	Lipase_GDSL_2	GDSL-like Lipase/Acylhydrolase family	9.4e-21	PF00657	Lipase_GDSL	GDSL-like Lipase/Acylhydrolase	2.1e-05
WP_147481361.1	Actinomadura sp. NEAU-Ht49	NZ_RFFG01000003.1	WP_122192732.1	201736	200458	-	PF00155	Aminotran_1_2	Aminotransferase class I and II	1.7e-35
WP_147481361.1	Actinomadura sp. NEAU-Ht49	NZ_RFFG01000003.1	WP_158628114.1	202950	201870	-	PF04107	GCS2	Glutamate-cysteine ligase family 2(GCS2)	1e-36
WP_147995216.1	Streptomyces sp. uw30	NZ_RDBN01000021.1	WP_147995211.1	598359	597150	-	PF03721	UDPG_MGDP_dh_N	UDP-glucose/GDP-mannose dehydrogenase family, NAD binding domain	1.1e-19	PF00984	UDPG_MGDP_dh	UDP-glucose/GDP-mannose dehydrogenase family, central domain	6.1e-19	PF03720	UDPG_MGDP_dh_C	UDP-glucose/GDP-mannose dehydrogenase family, UDP binding domain	1.1e-13
WP_147995216.1	Streptomyces sp. uw30	NZ_RDBN01000021.1	WP_147995212.1	598622	600329	+	PF01266	DAO	FAD dependent oxidoreductase	2e-51	PF16901	DAO_C	C-terminal domain of alpha-glycerophosphate oxidase	2.1e-35	PF01494	FAD_binding_3	FAD binding domain	4.1e-10	PF00890	FAD_binding_2	FAD binding domain	1.7e-08	PF12831	FAD_oxidored	FAD dependent oxidoreductase	1.4e-06
WP_147995216.1	Streptomyces sp. uw30	NZ_RDBN01000021.1	WP_147995213.1	600550	600229	-
WP_147995216.1	Streptomyces sp. uw30	NZ_RDBN01000021.1	WP_147995277.1	601921	600835	-	PF00144	Beta-lactamase	Beta-lactamase	7.5e-42	PF13354	Beta-lactamase2	Beta-lactamase enzyme family	6.7e-06
WP_147995216.1	Streptomyces sp. uw30	NZ_RDBN01000021.1	WP_147995214.1	602128	604270	+	PF00069	Pkinase	Protein kinase domain	3e-44	PF07714	Pkinase_Tyr	Protein tyrosine kinase	2.6e-21	PF01636	APH	Phosphotransferase enzyme family	0.00018
WP_147995216.1	Streptomyces sp. uw30	NZ_RDBN01000021.1	WP_014674434.1	604457	605669	+
WP_147995216.1	Streptomyces sp. uw30	NZ_RDBN01000021.1	WP_020132144.1	605787	605983	+
WP_147995216.1	Streptomyces sp. uw30	NZ_RDBN01000021.1	WP_147995215.1	606083	608500	+	PF07995	GSDH	Glucose / Sorbosone dehydrogenase	6.3e-69	PF03422	CBM_6	Carbohydrate binding module (family 6)	5.2e-17	PF00041	fn3	Fibronectin type III domain	4.4e-14	PF16990	CBM_35	Carbohydrate binding module (family 35)	8.4e-11	PF16893	fn3_2	Fibronectin type III domain	0.00014
WP_147995216.1	Streptomyces sp. uw30	NZ_RDBN01000021.1	WP_147995216.1	610576	608602	-	PF03068	PAD	Protein-arginine deiminase (PAD)	5.5e-116
WP_147995216.1	Streptomyces sp. uw30	NZ_RDBN01000021.1	WP_147995217.1	610787	611108	+
WP_147995216.1	Streptomyces sp. uw30	NZ_RDBN01000021.1	WP_147995218.1	612107	611459	-	PF00440	TetR_N	Bacterial regulatory proteins, tetR family	5.6e-16	PF14246	TetR_C_7	AefR-like transcriptional repressor, C-terminal domain	3.4e-15
WP_147995216.1	Streptomyces sp. uw30	NZ_RDBN01000021.1	WP_147995219.1	612295	613693	+	PF07690	MFS_1	Major Facilitator Superfamily	8e-27	PF00083	Sugar_tr	Sugar (and other) transporter	0.00024
WP_147995216.1	Streptomyces sp. uw30	NZ_RDBN01000021.1	WP_147995220.1	613689	614910	+	PF01494	FAD_binding_3	FAD binding domain	4.1e-13
WP_147995216.1	Streptomyces sp. uw30	NZ_RDBN01000021.1	WP_147995221.1	615319	616342	+	PF03118	RNA_pol_A_CTD	Bacterial RNA polymerase, alpha chain C terminal domain	3.6e-25	PF01000	RNA_pol_A_bac	RNA polymerase Rpb3/RpoA insert domain	2.6e-24	PF01193	RNA_pol_L	RNA polymerase Rpb3/Rpb11 dimerisation domain	1.7e-19
WP_147995216.1	Streptomyces sp. uw30	NZ_RDBN01000021.1	WP_147995278.1	616762	617983	+	PF06682	SARAF	SOCE-associated regulatory factor of calcium homoeostasis	0.00027
WP_147995216.1	Streptomyces sp. uw30	NZ_RDBN01000021.1	WP_147995222.1	618135	619890	+	PF00069	Pkinase	Protein kinase domain	2.6e-47	PF07714	Pkinase_Tyr	Protein tyrosine kinase	2.2e-26	PF01636	APH	Phosphotransferase enzyme family	4.3e-06
WP_147995216.1	Streptomyces sp. uw30	NZ_RDBN01000021.1	WP_147995223.1	620021	621017	+	PF00069	Pkinase	Protein kinase domain	3.1e-48	PF07714	Pkinase_Tyr	Protein tyrosine kinase	4e-25
WP_147998984.1	Streptomyces sp. uw30	NZ_RDBN01000049.1	WP_147998938.1	100644	99432	-	PF02388	FemAB	FemAB family	1.4e-35	PF13480	Acetyltransf_6	Acetyltransferase (GNAT) domain	4.6e-14
WP_147998984.1	Streptomyces sp. uw30	NZ_RDBN01000049.1	WP_147998939.1	100862	102077	+	PF17964	Big_10	Bacterial Ig domain	3e-57	PF03734	YkuD	L,D-transpeptidase catalytic domain	8.9e-15
WP_147998984.1	Streptomyces sp. uw30	NZ_RDBN01000049.1	WP_147998940.1	102169	102730	+	PF08281	Sigma70_r4_2	Sigma-70, region 4	2e-12	PF04545	Sigma70_r4	Sigma-70, region 4	1.3e-07	PF04542	Sigma70_r2	Sigma-70 region 2	4.2e-07	PF07638	Sigma70_ECF	ECF sigma factor	7.3e-07
WP_147998984.1	Streptomyces sp. uw30	NZ_RDBN01000049.1	WP_147998941.1	102726	103545	+	PF13490	zf-HC2	Putative zinc-finger	0.00016
WP_147998984.1	Streptomyces sp. uw30	NZ_RDBN01000049.1	WP_147998942.1	103541	104375	+	PF00005	ABC_tran	ABC transporter	7.8e-29	PF13304	AAA_21	AAA domain, putative AbiEii toxin, Type IV TA system	3.1e-11	PF13671	AAA_33	AAA domain	0.00016	PF02463	SMC_N	RecF/RecN/SMC N terminal domain	0.00028	PF13476	AAA_23	AAA domain	0.00055
WP_147998984.1	Streptomyces sp. uw30	NZ_RDBN01000049.1	WP_147998943.1	104371	105763	+
WP_147998984.1	Streptomyces sp. uw30	NZ_RDBN01000049.1	WP_147998944.1	105759	106335	+
WP_147998984.1	Streptomyces sp. uw30	NZ_RDBN01000049.1	WP_147998983.1	106547	107129	+
WP_147998984.1	Streptomyces sp. uw30	NZ_RDBN01000049.1	WP_147998984.1	107355	109293	+	PF03068	PAD	Protein-arginine deiminase (PAD)	1.6e-118
WP_147998984.1	Streptomyces sp. uw30	NZ_RDBN01000049.1	WP_147998945.1	110845	109330	-	PF00135	COesterase	Carboxylesterase family	2.2e-94	PF07859	Abhydrolase_3	alpha/beta hydrolase fold	4.8e-13
WP_147998984.1	Streptomyces sp. uw30	NZ_RDBN01000049.1	WP_147998985.1	111732	110883	-	PF00753	Lactamase_B	Metallo-beta-lactamase superfamily	3.1e-27	PF13483	Lactamase_B_3	Beta-lactamase superfamily domain	0.00053
WP_147998984.1	Streptomyces sp. uw30	NZ_RDBN01000049.1	WP_147998946.1	112808	111842	-	PF08450	SGL	SMP-30/Gluconolactonase/LRE-like region	6.9e-06
WP_147998984.1	Streptomyces sp. uw30	NZ_RDBN01000049.1	WP_147998947.1	113808	112896	-	PF17765	MLTR_LBD	MmyB-like transcription regulator ligand binding domain	6.3e-47	PF13560	HTH_31	Helix-turn-helix domain	3.3e-15	PF01381	HTH_3	Helix-turn-helix	2.1e-07
WP_147998984.1	Streptomyces sp. uw30	NZ_RDBN01000049.1	WP_147998948.1	113946	114462	+	PF10604	Polyketide_cyc2	Polyketide cyclase / dehydrase and lipid transport	1.6e-16	PF08327	AHSA1	Activator of Hsp90 ATPase homolog 1-like protein	3.7e-07	PF03364	Polyketide_cyc	Polyketide cyclase / dehydrase and lipid transport	3.9e-06
WP_147998984.1	Streptomyces sp. uw30	NZ_RDBN01000049.1	WP_147998949.1	115793	114455	-	PF04892	VanZ	VanZ like family	3.3e-16	PF06271	RDD	RDD family	1.6e-08
WP_147998984.1	Streptomyces sp. uw30	NZ_RDBN01000049.1	WP_147998950.1	116140	116344	+	PF00313	CSD	'Cold-shock' DNA-binding domain	2.5e-31
WP_147998984.1	Streptomyces sp. uw30	NZ_RDBN01000049.1	WP_147998951.1	116476	116911	+
WP_148034173.1	Nonomuraea sp. C10	NZ_VPFF01000001.1	WP_148034165.1	6698389	6697792	-	PF08139	LPAM_1	Prokaryotic membrane lipoprotein lipid attachment site	0.0001
WP_148034173.1	Nonomuraea sp. C10	NZ_VPFF01000001.1	WP_148034166.1	6701357	6698462	-	PF03704	BTAD	Bacterial transcriptional activator domain	3.3e-44	PF13424	TPR_12	Tetratricopeptide repeat	2.1e-13	PF00931	NB-ARC	NB-ARC domain	7.3e-13	PF00486	Trans_reg_C	Transcriptional regulatory protein, C terminal	2.7e-07	PF13401	AAA_22	AAA domain	1.5e-06
WP_148034173.1	Nonomuraea sp. C10	NZ_VPFF01000001.1	WP_148034167.1	6703160	6701363	-	PF00069	Pkinase	Protein kinase domain	1.6e-35	PF07714	Pkinase_Tyr	Protein tyrosine kinase	3.4e-18	PF01636	APH	Phosphotransferase enzyme family	2.3e-06
WP_148034173.1	Nonomuraea sp. C10	NZ_VPFF01000001.1	WP_148034168.1	6703297	6703708	+
WP_148034173.1	Nonomuraea sp. C10	NZ_VPFF01000001.1	WP_148034169.1	6704813	6703664	-
WP_148034173.1	Nonomuraea sp. C10	NZ_VPFF01000001.1	WP_148034170.1	6706174	6704809	-
WP_148034173.1	Nonomuraea sp. C10	NZ_VPFF01000001.1	WP_148034171.1	6707113	6706399	-	PF00353	HemolysinCabind	RTX calcium-binding nonapeptide repeat (4 copies)	2.4e-28
WP_148034173.1	Nonomuraea sp. C10	NZ_VPFF01000001.1	WP_148034172.1	6710128	6707278	-	PF03704	BTAD	Bacterial transcriptional activator domain	6.6e-46	PF13424	TPR_12	Tetratricopeptide repeat	1.7e-22	PF07719	TPR_2	Tetratricopeptide repeat	1.1e-15	PF00515	TPR_1	Tetratricopeptide repeat	1.5e-12	PF00486	Trans_reg_C	Transcriptional regulatory protein, C terminal	3.9e-11
WP_148034173.1	Nonomuraea sp. C10	NZ_VPFF01000001.1	WP_148034173.1	6710305	6712564	+	PF03068	PAD	Protein-arginine deiminase (PAD)	1.7e-46
WP_148034173.1	Nonomuraea sp. C10	NZ_VPFF01000001.1	WP_148034174.1	6712560	6713568	+	PF13646	HEAT_2	HEAT repeats	6.4e-07	PF03130	HEAT_PBS	PBS lyase HEAT-like repeat	2.9e-05
WP_148034173.1	Nonomuraea sp. C10	NZ_VPFF01000001.1	WP_148034175.1	6713564	6716336	+	PF00196	GerE	Bacterial regulatory proteins, luxR family	1.7e-16	PF13191	AAA_16	AAA ATPase domain	4.1e-14	PF13401	AAA_22	AAA domain	3.1e-07	PF08281	Sigma70_r4_2	Sigma-70, region 4	0.00018	PF13424	TPR_12	Tetratricopeptide repeat	0.00037
WP_148034173.1	Nonomuraea sp. C10	NZ_VPFF01000001.1	WP_148034176.1	6717680	6716345	-	PF00082	Peptidase_S8	Subtilase family	1.1e-27
WP_148034173.1	Nonomuraea sp. C10	NZ_VPFF01000001.1	WP_148034177.1	6717897	6719343	+	PF00082	Peptidase_S8	Subtilase family	3.7e-16
WP_148034173.1	Nonomuraea sp. C10	NZ_VPFF01000001.1	WP_148034178.1	6719312	6721199	+	PF04055	Radical_SAM	Radical SAM superfamily	8.6e-15	PF02310	B12-binding	B12 binding domain	8.2e-09
WP_148034173.1	Nonomuraea sp. C10	NZ_VPFF01000001.1	WP_148034179.1	6721252	6722827	+	PF00501	AMP-binding	AMP-binding enzyme	4.5e-105	PF13193	AMP-binding_C	AMP-binding enzyme C-terminal domain	1.4e-20
WP_148034173.1	Nonomuraea sp. C10	NZ_VPFF01000001.1	WP_148034180.1	6725415	6723558	-	PF00905	Transpeptidase	Penicillin binding protein transpeptidase domain	5.9e-16	PF05223	MecA_N	NTF2-like N-terminal transpeptidase domain	5.4e-08	PF03717	PBP_dimer	Penicillin-binding Protein dimerisation domain	2.8e-07
WP_148836014.1	Streptomyces sp. sk2.1	NZ_RDBO01000033.1	WP_148836006.1	87032	85925	-	PF01699	Na_Ca_ex	Sodium/calcium exchanger protein	2.7e-27
WP_148836014.1	Streptomyces sp. sk2.1	NZ_RDBO01000033.1	WP_148836007.1	88643	87092	-	PF00501	AMP-binding	AMP-binding enzyme	1.4e-66	PF13193	AMP-binding_C	AMP-binding enzyme C-terminal domain	1.4e-19
WP_148836014.1	Streptomyces sp. sk2.1	NZ_RDBO01000033.1	WP_148836008.1	89749	88639	-	PF03060	NMO	Nitronate monooxygenase	5.7e-49	PF01070	FMN_dh	FMN-dependent dehydrogenase	6.8e-07	PF00478	IMPDH	IMP dehydrogenase / GMP reductase domain	1.4e-05
WP_148836014.1	Streptomyces sp. sk2.1	NZ_RDBO01000033.1	WP_148836009.1	89931	91782	+	PF00144	Beta-lactamase	Beta-lactamase	2.6e-69	PF05547	Peptidase_M6	Immune inhibitor A peptidase M6	3.8e-16	PF00768	Peptidase_S11	D-alanyl-D-alanine carboxypeptidase	0.00037
WP_148836014.1	Streptomyces sp. sk2.1	NZ_RDBO01000033.1	WP_148836010.1	91964	92840	+	PF01636	APH	Phosphotransferase enzyme family	3.3e-11
WP_148836014.1	Streptomyces sp. sk2.1	NZ_RDBO01000033.1	WP_148836011.1	92931	94152	+	PF05977	MFS_3	Transmembrane secretion effector	4e-26	PF07690	MFS_1	Major Facilitator Superfamily	5.6e-24
WP_148836014.1	Streptomyces sp. sk2.1	NZ_RDBO01000033.1	WP_148836012.1	94632	94209	-	PF01475	FUR	Ferric uptake regulator family	2e-23
WP_148836014.1	Streptomyces sp. sk2.1	NZ_RDBO01000033.1	WP_148836013.1	95063	97292	+	PF00141	peroxidase	Peroxidase	2.3e-89
WP_148836014.1	Streptomyces sp. sk2.1	NZ_RDBO01000033.1	WP_148836014.1	99427	97429	-	PF03068	PAD	Protein-arginine deiminase (PAD)	6e-73
WP_148836014.1	Streptomyces sp. sk2.1	NZ_RDBO01000033.1	WP_148836015.1	100224	99423	-	PF12833	HTH_18	Helix-turn-helix domain	2.4e-22	PF00165	HTH_AraC	Bacterial regulatory helix-turn-helix proteins, AraC family	3e-09	PF02311	AraC_binding	AraC-like ligand binding domain	5.3e-07	PF07883	Cupin_2	Cupin domain	0.00035
WP_148836014.1	Streptomyces sp. sk2.1	NZ_RDBO01000033.1	WP_148836016.1	100385	101828	+	PF07690	MFS_1	Major Facilitator Superfamily	3.2e-48	PF00083	Sugar_tr	Sugar (and other) transporter	0.00027
WP_148836014.1	Streptomyces sp. sk2.1	NZ_RDBO01000033.1	WP_148836017.1	103189	102082	-	PF13377	Peripla_BP_3	Periplasmic binding protein-like domain	1.1e-36	PF00532	Peripla_BP_1	Periplasmic binding proteins and sugar binding domain of LacI family	4.2e-28	PF13407	Peripla_BP_4	Periplasmic binding protein domain	2.3e-17	PF00356	LacI	Bacterial regulatory proteins, lacI family	6.9e-17	PF13560	HTH_31	Helix-turn-helix domain	1.1e-06
WP_148836014.1	Streptomyces sp. sk2.1	NZ_RDBO01000033.1	WP_148836018.1	103415	104684	+	PF13416	SBP_bac_8	Bacterial extracellular solute-binding protein	2e-38	PF01547	SBP_bac_1	Bacterial extracellular solute-binding protein	3.6e-37	PF13531	SBP_bac_11	Bacterial extracellular solute-binding protein	0.00046
WP_148836014.1	Streptomyces sp. sk2.1	NZ_RDBO01000033.1	WP_148836173.1	104821	105664	+	PF00528	BPD_transp_1	Binding-protein-dependent transport system inner membrane component	7.5e-20
WP_148836014.1	Streptomyces sp. sk2.1	NZ_RDBO01000033.1	WP_148836019.1	105650	106574	+	PF00528	BPD_transp_1	Binding-protein-dependent transport system inner membrane component	4.2e-18
WP_148836014.1	Streptomyces sp. sk2.1	NZ_RDBO01000033.1	WP_148836020.1	106618	107383	+	PF13561	adh_short_C2	Enoyl-(Acyl carrier protein) reductase	8e-62	PF00106	adh_short	short chain dehydrogenase	2.9e-54	PF08659	KR	KR domain	7e-13
WP_148836014.1	Streptomyces sp. sk2.1	NZ_RDBO01000033.1	WP_148836174.1	107442	109161	+	PF07940	Hepar_II_III	Heparinase II/III-like protein	7.6e-18	PF16889	Hepar_II_III_N	Heparinase II/III N-terminus	0.0001
WP_148841194.1	Streptomyces sp. sk2.1	NZ_RDBO01000091.1	WP_148841186.1	10791	9162	-	PF00005	ABC_tran	ABC transporter	2.6e-41	PF13304	AAA_21	AAA domain, putative AbiEii toxin, Type IV TA system	4.7e-23	PF02463	SMC_N	RecF/RecN/SMC N terminal domain	3.1e-11	PF13191	AAA_16	AAA ATPase domain	3.2e-07	PF13476	AAA_23	AAA domain	1.3e-06
WP_148841194.1	Streptomyces sp. sk2.1	NZ_RDBO01000091.1	WP_148841187.1	12456	11067	-	PF05977	MFS_3	Transmembrane secretion effector	1.3e-34	PF07690	MFS_1	Major Facilitator Superfamily	1.4e-22
WP_148841194.1	Streptomyces sp. sk2.1	NZ_RDBO01000091.1	WP_148841188.1	12992	12452	-	PF12840	HTH_20	Helix-turn-helix domain	3.9e-13	PF12802	MarR_2	MarR family	2.3e-08	PF01022	HTH_5	Bacterial regulatory protein, arsR family	3.6e-07	PF13412	HTH_24	Winged helix-turn-helix DNA-binding	5.4e-06	PF01047	MarR	MarR family	0.00029
WP_148841194.1	Streptomyces sp. sk2.1	NZ_RDBO01000091.1	WP_148841189.1	13910	13133	-	PF12833	HTH_18	Helix-turn-helix domain	1.4e-21	PF00165	HTH_AraC	Bacterial regulatory helix-turn-helix proteins, AraC family	5.4e-09	PF02311	AraC_binding	AraC-like ligand binding domain	4.3e-07	PF13384	HTH_23	Homeodomain-like domain	2.5e-05	PF07883	Cupin_2	Cupin domain	4.8e-05
WP_148841194.1	Streptomyces sp. sk2.1	NZ_RDBO01000091.1	WP_148841190.1	14007	14814	+	PF01925	TauE	Sulfite exporter TauE/SafE	4.2e-40
WP_148841194.1	Streptomyces sp. sk2.1	NZ_RDBO01000091.1	WP_148841191.1	15749	14921	-	PF04321	RmlD_sub_bind	RmlD substrate binding domain	2.9e-38	PF01370	Epimerase	NAD dependent epimerase/dehydratase family	3.6e-18	PF16363	GDP_Man_Dehyd	GDP-mannose 4,6 dehydratase	5.8e-11	PF13460	NAD_binding_10	NAD(P)H-binding	5.8e-05
WP_148841194.1	Streptomyces sp. sk2.1	NZ_RDBO01000091.1	WP_148841192.1	16843	16168	-	PF00072	Response_reg	Response regulator receiver domain	2.3e-24	PF00196	GerE	Bacterial regulatory proteins, luxR family	1.8e-17	PF13412	HTH_24	Winged helix-turn-helix DNA-binding	0.00014
WP_148841194.1	Streptomyces sp. sk2.1	NZ_RDBO01000091.1	WP_148841193.1	18192	16839	-	PF07730	HisKA_3	Histidine kinase	1.2e-08
WP_148841194.1	Streptomyces sp. sk2.1	NZ_RDBO01000091.1	WP_148841194.1	20474	18308	-	PF03068	PAD	Protein-arginine deiminase (PAD)	9.5e-78	PF08527	PAD_M	Protein-arginine deiminase (PAD) middle domain	8.6e-05
WP_148841194.1	Streptomyces sp. sk2.1	NZ_RDBO01000091.1	WP_148841195.1	21256	20749	-	PF09406	DUF2004	Protein of unknown function (DUF2004)	3.6e-18
WP_148841194.1	Streptomyces sp. sk2.1	NZ_RDBO01000091.1	WP_148841196.1	22221	21357	-	PF00561	Abhydrolase_1	alpha/beta hydrolase fold	2.3e-28	PF12697	Abhydrolase_6	Alpha/beta hydrolase family	3.1e-14	PF12146	Hydrolase_4	Serine aminopeptidase, S33	3.5e-10	PF03096	Ndr	Ndr family	0.00098
WP_148841194.1	Streptomyces sp. sk2.1	NZ_RDBO01000091.1	WP_148841197.1	22331	22850	+	PF11706	zf-CGNR	CGNR zinc finger	4.7e-18	PF07336	ABATE	Putative stress-induced transcription regulator	4.6e-10
WP_148841194.1	Streptomyces sp. sk2.1	NZ_RDBO01000091.1	WP_148841198.1	23888	22925	-	PF02826	2-Hacid_dh_C	D-isomer specific 2-hydroxyacid dehydrogenase, NAD binding domain	7.6e-40	PF03446	NAD_binding_2	NAD binding domain of 6-phosphogluconate dehydrogenase	6.4e-06	PF00389	2-Hacid_dh	D-isomer specific 2-hydroxyacid dehydrogenase, catalytic domain	4.5e-05
WP_148841194.1	Streptomyces sp. sk2.1	NZ_RDBO01000091.1	WP_148841199.1	25024	23884	-	PF00208	ELFV_dehydrog	Glutamate/Leucine/Phenylalanine/Valine dehydrogenase	1.7e-27	PF02812	ELFV_dehydrog_N	Glu/Leu/Phe/Val dehydrogenase, dimerisation domain	2.1e-14
WP_148841194.1	Streptomyces sp. sk2.1	NZ_RDBO01000091.1	WP_148841200.1	28911	25125	-	PF00501	AMP-binding	AMP-binding enzyme	6.8e-62	PF07690	MFS_1	Major Facilitator Superfamily	3.4e-25	PF05977	MFS_3	Transmembrane secretion effector	8e-16	PF00975	Thioesterase	Thioesterase domain	2.9e-12	PF00550	PP-binding	Phosphopantetheine attachment site	2.2e-10
WP_148841194.1	Streptomyces sp. sk2.1	NZ_RDBO01000091.1	WP_015659300.1	29121	29325	+
WP_148841194.1	Streptomyces sp. sk2.1	NZ_RDBO01000091.1	WP_011875704.1	29360	29531	+
WP_149106500.1	Microcystis aeruginosa KLA2	NZ_VTRR01000026.1	WP_002776328.1	35686	35506	-
WP_149106500.1	Microcystis aeruginosa KLA2	NZ_VTRR01000026.1	WP_002776327.1	35958	35682	-
WP_149106500.1	Microcystis aeruginosa KLA2	NZ_VTRR01000026.1	WP_002776326.1	36544	36331	-	PF07927	HicA_toxin	HicA toxin of bacterial toxin-antitoxin,	1.2e-07
WP_149106500.1	Microcystis aeruginosa KLA2	NZ_VTRR01000026.1	WP_002738180.1	36744	36546	-	PF15919	HicB_lk_antitox	HicB_like antitoxin of bacterial toxin-antitoxin system	1.4e-08
WP_149106500.1	Microcystis aeruginosa KLA2	NZ_VTRR01000026.1	WP_149106495.1	40306	36952	-	PF13575	DUF4135	Domain of unknown function (DUF4135)	1.3e-102	PF05147	LANC_like	Lanthionine synthetase C-like protein	2.8e-50
WP_149106500.1	Microcystis aeruginosa KLA2	NZ_VTRR01000026.1	WP_149106496.1	40626	40371	-
WP_149106500.1	Microcystis aeruginosa KLA2	NZ_VTRR01000026.1	WP_149106497.1	41133	40815	-	PF07862	Nif11	Nif11 domain	0.00016
WP_149106500.1	Microcystis aeruginosa KLA2	NZ_VTRR01000026.1	WP_149106498.1	41559	41244	-	PF07862	Nif11	Nif11 domain	0.00011
WP_149106500.1	Microcystis aeruginosa KLA2	NZ_VTRR01000026.1	WP_149106499.1	42550	41974	-
WP_149106500.1	Microcystis aeruginosa KLA2	NZ_VTRR01000026.1	WP_149106500.1	44495	42500	-	PF03068	PAD	Protein-arginine deiminase (PAD)	2.8e-133	PF08527	PAD_M	Protein-arginine deiminase (PAD) middle domain	1.3e-39	PF08526	PAD_N	Protein-arginine deiminase (PAD) N-terminal domain	9.4e-05
WP_149106500.1	Microcystis aeruginosa KLA2	NZ_VTRR01000026.1	WP_149106501.1	45305	44675	-	PF01569	PAP2	PAP2 superfamily	1.6e-05
WP_149106500.1	Microcystis aeruginosa KLA2	NZ_VTRR01000026.1	WP_149106502.1	46929	45474	-	PF04055	Radical_SAM	Radical SAM superfamily	2.4e-22	PF02310	B12-binding	B12 binding domain	5.3e-14
WP_149106500.1	Microcystis aeruginosa KLA2	NZ_VTRR01000026.1	WP_149106503.1	47120	48089	+	PF00589	Phage_integrase	Phage integrase family	3.6e-45	PF13495	Phage_int_SAM_4	Phage integrase, N-terminal SAM-like domain	2.3e-28	PF16795	Phage_integr_3	Archaeal phage integrase	8.7e-05
WP_149106500.1	Microcystis aeruginosa KLA2	NZ_VTRR01000026.1	WP_071823402.1	48257	48377	+
WP_149827960.1	Streptomyces sp. TRM68348	NZ_VTHJ01000036.1	WP_149827953.1	66176	65948	-	PF00067	p450	Cytochrome P450	8e-20
WP_149827960.1	Streptomyces sp. TRM68348	NZ_VTHJ01000036.1	F3T56_RS26975	66222	66915	+
WP_149827960.1	Streptomyces sp. TRM68348	NZ_VTHJ01000036.1	WP_149827954.1	67815	67110	-	PF05099	TerB	Tellurite resistance protein TerB	5.3e-11	PF17032	zinc_ribbon_15	zinc-ribbon family	0.00043
WP_149827960.1	Streptomyces sp. TRM68348	NZ_VTHJ01000036.1	WP_149827955.1	69720	67998	-	PF00682	HMGL-like	HMGL-like	4.9e-75	PF08502	LeuA_dimer	LeuA allosteric (dimerisation) domain	2.4e-35
WP_149827960.1	Streptomyces sp. TRM68348	NZ_VTHJ01000036.1	WP_149827956.1	70126	71197	+	PF02868	Peptidase_M4_C	Thermolysin metallopeptidase, alpha-helical domain	1.1e-51	PF01447	Peptidase_M4	Thermolysin metallopeptidase, catalytic domain	2e-27
WP_149827960.1	Streptomyces sp. TRM68348	NZ_VTHJ01000036.1	WP_149827957.1	71217	71484	+
WP_149827960.1	Streptomyces sp. TRM68348	NZ_VTHJ01000036.1	WP_149827958.1	71575	72895	+	PF00232	Glyco_hydro_1	Glycosyl hydrolase family 1	7.5e-128
WP_149827960.1	Streptomyces sp. TRM68348	NZ_VTHJ01000036.1	WP_149827959.1	72891	74178	+	PF07690	MFS_1	Major Facilitator Superfamily	5.8e-32	PF13347	MFS_2	MFS/sugar transport protein	6.2e-11
WP_149827960.1	Streptomyces sp. TRM68348	NZ_VTHJ01000036.1	WP_149827960.1	74387	76343	+	PF03068	PAD	Protein-arginine deiminase (PAD)	2.9e-118
WP_149827960.1	Streptomyces sp. TRM68348	NZ_VTHJ01000036.1	WP_149827961.1	77115	76401	-
WP_149827960.1	Streptomyces sp. TRM68348	NZ_VTHJ01000036.1	WP_149827962.1	77693	77207	-
WP_149827960.1	Streptomyces sp. TRM68348	NZ_VTHJ01000036.1	WP_149827963.1	77832	78138	+
WP_149827960.1	Streptomyces sp. TRM68348	NZ_VTHJ01000036.1	WP_149827964.1	78178	82198	+	PF13374	TPR_10	Tetratricopeptide repeat	8.8e-15	PF13424	TPR_12	Tetratricopeptide repeat	1.3e-14	PF13365	Trypsin_2	Trypsin-like peptidase domain	2.6e-08	PF13181	TPR_8	Tetratricopeptide repeat	6.7e-07	PF13191	AAA_16	AAA ATPase domain	1.1e-05
WP_149827960.1	Streptomyces sp. TRM68348	NZ_VTHJ01000036.1	WP_149827965.1	82202	82661	+	PF16259	DUF4913	Domain of unknown function (DUF4913)	2.1e-33
WP_149827960.1	Streptomyces sp. TRM68348	NZ_VTHJ01000036.1	WP_149827966.1	83642	82679	-	PF01926	MMR_HSR1	50S ribosome-binding GTPase	6.9e-21	PF07650	KH_2	KH domain	8.7e-17	PF00350	Dynamin_N	Dynamin family	1.8e-09	PF02421	FeoB_N	Ferrous iron transport protein B	3.4e-09	PF03193	RsgA_GTPase	RsgA GTPase	5.1e-09
WP_149827960.1	Streptomyces sp. TRM68348	NZ_VTHJ01000036.1	WP_149827983.1	83795	85109	+	PF00909	Ammonium_transp	Ammonium Transporter Family	1.3e-125
WP_149827960.1	Streptomyces sp. TRM68348	NZ_VTHJ01000036.1	WP_149827967.1	85105	85444	+	PF00543	P-II	Nitrogen regulatory protein P-II	7.7e-41
WP_150275269.1	Paenibacillus tepidiphilus	NZ_VWRQ01000026.1	WP_150275262.1	17934	17034	-	PF00528	BPD_transp_1	Binding-protein-dependent transport system inner membrane component	2.9e-25	PF12911	OppC_N	N-terminal TM domain of oligopeptide transport permease C	3.8e-15
WP_150275269.1	Paenibacillus tepidiphilus	NZ_VWRQ01000026.1	WP_150275263.1	18935	17972	-	PF00528	BPD_transp_1	Binding-protein-dependent transport system inner membrane component	2.9e-37
WP_150275269.1	Paenibacillus tepidiphilus	NZ_VWRQ01000026.1	WP_150275264.1	21152	19007	-	PF00496	SBP_bac_5	Bacterial extracellular solute-binding proteins, family 5 Middle	6e-62
WP_150275269.1	Paenibacillus tepidiphilus	NZ_VWRQ01000026.1	WP_150275265.1	21643	22357	+	PF14256	YwiC	YwiC-like protein	3.3e-41
WP_150275269.1	Paenibacillus tepidiphilus	NZ_VWRQ01000026.1	WP_150275266.1	24137	22460	-	PF02776	TPP_enzyme_N	Thiamine pyrophosphate enzyme, N-terminal TPP binding domain	2.5e-58	PF02775	TPP_enzyme_C	Thiamine pyrophosphate enzyme, C-terminal TPP binding domain	2.3e-49	PF00205	TPP_enzyme_M	Thiamine pyrophosphate enzyme, central domain	7.5e-44
WP_150275269.1	Paenibacillus tepidiphilus	NZ_VWRQ01000026.1	WP_150275313.1	24675	24915	+
WP_150275269.1	Paenibacillus tepidiphilus	NZ_VWRQ01000026.1	WP_150275267.1	25977	24960	-	PF06463	Mob_synth_C	Molybdenum Cofactor Synthesis C	7.3e-39	PF04055	Radical_SAM	Radical SAM superfamily	9.8e-28	PF13353	Fer4_12	4Fe-4S single cluster domain	2.7e-07	PF13394	Fer4_14	4Fe-4S single cluster domain	5.1e-06
WP_150275269.1	Paenibacillus tepidiphilus	NZ_VWRQ01000026.1	WP_150275268.1	27534	26043	-	PF07690	MFS_1	Major Facilitator Superfamily	1.3e-39	PF13426	PAS_9	PAS domain	4.3e-16	PF00989	PAS	PAS fold	2e-13	PF08447	PAS_3	PAS fold	4.4e-07	PF13188	PAS_8	PAS domain	1e-06
WP_150275269.1	Paenibacillus tepidiphilus	NZ_VWRQ01000026.1	WP_150275269.1	27758	29705	+	PF03068	PAD	Protein-arginine deiminase (PAD)	4.2e-126	PF08527	PAD_M	Protein-arginine deiminase (PAD) middle domain	1.1e-21
WP_150275269.1	Paenibacillus tepidiphilus	NZ_VWRQ01000026.1	WP_150275270.1	30424	29776	-	PF00072	Response_reg	Response regulator receiver domain	3.5e-26	PF00196	GerE	Bacterial regulatory proteins, luxR family	1.3e-22	PF08281	Sigma70_r4_2	Sigma-70, region 4	2.8e-05
WP_150275269.1	Paenibacillus tepidiphilus	NZ_VWRQ01000026.1	WP_150275314.1	31464	30420	-	PF07730	HisKA_3	Histidine kinase	6.9e-13	PF02518	HATPase_c	Histidine kinase-, DNA gyrase B-, and HSP90-like ATPase	5.2e-11	PF13581	HATPase_c_2	Histidine kinase-like ATPase domain	0.00025
WP_150275269.1	Paenibacillus tepidiphilus	NZ_VWRQ01000026.1	WP_150275271.1	31958	31499	-	PF13185	GAF_2	GAF domain	6.3e-07	PF01590	GAF	GAF domain	8.7e-05
WP_150275269.1	Paenibacillus tepidiphilus	NZ_VWRQ01000026.1	WP_150275272.1	32692	32005	-	PF02665	Nitrate_red_gam	Nitrate reductase gamma subunit	9.3e-87
WP_150275269.1	Paenibacillus tepidiphilus	NZ_VWRQ01000026.1	WP_150275273.1	33255	32688	-	PF02613	Nitrate_red_del	Nitrate reductase delta subunit	3e-07
WP_150275269.1	Paenibacillus tepidiphilus	NZ_VWRQ01000026.1	WP_150275274.1	34813	33247	-	PF13247	Fer4_11	4Fe-4S dicluster domain	9.7e-37	PF14711	Nitr_red_bet_C	Respiratory nitrate reductase beta C-terminal	3.3e-29	PF13237	Fer4_10	4Fe-4S dicluster domain	6.6e-06	PF12838	Fer4_7	4Fe-4S dicluster domain	9.8e-06	PF12837	Fer4_6	4Fe-4S binding domain	0.00022
WP_150275269.1	Paenibacillus tepidiphilus	NZ_VWRQ01000026.1	WP_150275275.1	38477	34802	-	PF00384	Molybdopterin	Molybdopterin oxidoreductase	6e-153	PF01568	Molydop_binding	Molydopterin dinucleotide binding domain	1.5e-21	PF14710	Nitr_red_alph_N	Respiratory nitrate reductase alpha N-terminal	7.9e-11
WP_150275269.1	Paenibacillus tepidiphilus	NZ_VWRQ01000026.1	WP_150275276.1	38776	39196	+	PF01814	Hemerythrin	Hemerythrin HHE cation binding domain	2.6e-05
WP_150401042.1	Nocardia sp. CICC 11023	NZ_VXLC01000003.1	WP_150401038.1	0	259	+	PF01061	ABC2_membrane	ABC-2 type transporter	0.00027
WP_150401042.1	Nocardia sp. CICC 11023	NZ_VXLC01000003.1	WP_150401039.1	866	263	-
WP_150401042.1	Nocardia sp. CICC 11023	NZ_VXLC01000003.1	WP_150401040.1	2118	1158	-	PF04616	Glyco_hydro_43	Glycosyl hydrolases family 43	5.7e-52
WP_150401042.1	Nocardia sp. CICC 11023	NZ_VXLC01000003.1	WP_150401866.1	3074	2225	-	PF00583	Acetyltransf_1	Acetyltransferase (GNAT) family	6.8e-11	PF13508	Acetyltransf_7	Acetyltransferase (GNAT) domain	4.3e-08	PF13673	Acetyltransf_10	Acetyltransferase (GNAT) domain	8e-08
WP_150401042.1	Nocardia sp. CICC 11023	NZ_VXLC01000003.1	WP_150401041.1	4367	3140	-	PF01494	FAD_binding_3	FAD binding domain	4.7e-22	PF00890	FAD_binding_2	FAD binding domain	1.9e-07	PF01266	DAO	FAD dependent oxidoreductase	4.1e-07	PF12831	FAD_oxidored	FAD dependent oxidoreductase	0.00011
WP_150401042.1	Nocardia sp. CICC 11023	NZ_VXLC01000003.1	WP_150401042.1	4586	6341	+	PF03068	PAD	Protein-arginine deiminase (PAD)	2.8e-108
WP_150401042.1	Nocardia sp. CICC 11023	NZ_VXLC01000003.1	WP_150401043.1	6436	6802	+	PF13411	MerR_1	MerR HTH family regulatory protein	1.9e-14	PF00376	MerR	MerR family regulatory protein	2.7e-11	PF09278	MerR-DNA-bind	MerR, DNA binding	0.00062
WP_150401042.1	Nocardia sp. CICC 11023	NZ_VXLC01000003.1	WP_150401044.1	6921	7572	+	PF00072	Response_reg	Response regulator receiver domain	4.2e-23	PF00196	GerE	Bacterial regulatory proteins, luxR family	1.6e-13	PF08281	Sigma70_r4_2	Sigma-70, region 4	1.7e-06
WP_150401042.1	Nocardia sp. CICC 11023	NZ_VXLC01000003.1	WP_150401045.1	7568	8669	+	PF07730	HisKA_3	Histidine kinase	2.8e-13
WP_150401042.1	Nocardia sp. CICC 11023	NZ_VXLC01000003.1	WP_014984556.1	8970	9123	+
WP_150401042.1	Nocardia sp. CICC 11023	NZ_VXLC01000003.1	WP_150401046.1	10374	9252	-	PF00933	Glyco_hydro_3	Glycosyl hydrolase family 3 N terminal domain	4e-53
WP_150401042.1	Nocardia sp. CICC 11023	NZ_VXLC01000003.1	WP_150401047.1	10629	11610	+	PF04542	Sigma70_r2	Sigma-70 region 2	6.4e-20	PF08281	Sigma70_r4_2	Sigma-70, region 4	1.5e-13	PF04545	Sigma70_r4	Sigma-70, region 4	7.7e-06
WP_150401042.1	Nocardia sp. CICC 11023	NZ_VXLC01000003.1	WP_150401867.1	12621	11652	-	PF00107	ADH_zinc_N	Zinc-binding dehydrogenase	4.3e-24	PF13602	ADH_zinc_N_2	Zinc-binding dehydrogenase	1.6e-18	PF08240	ADH_N	Alcohol dehydrogenase GroES-like domain	9.4e-12
WP_150485461.1	Streptomyces coeruleorubidus	NZ_CP023694.1	WP_150482076.1	4978953	4979502	+	PF00583	Acetyltransf_1	Acetyltransferase (GNAT) family	8.1e-10	PF13673	Acetyltransf_10	Acetyltransferase (GNAT) domain	3e-08	PF13508	Acetyltransf_7	Acetyltransferase (GNAT) domain	0.0003
WP_150485461.1	Streptomyces coeruleorubidus	NZ_CP023694.1	WP_150482077.1	4979512	4980424	+	PF00126	HTH_1	Bacterial regulatory helix-turn-helix protein, lysR family	2.1e-22	PF03466	LysR_substrate	LysR substrate binding domain	2.1e-16
WP_150485461.1	Streptomyces coeruleorubidus	NZ_CP023694.1	WP_150482078.1	4980590	4981760	+	PF02515	CoA_transf_3	CoA-transferase family III	5.9e-100
WP_150485461.1	Streptomyces coeruleorubidus	NZ_CP023694.1	WP_150482079.1	4981787	4982564	+	PF00378	ECH_1	Enoyl-CoA hydratase/isomerase	2.9e-60	PF16113	ECH_2	Enoyl-CoA hydratase/isomerase	2.9e-28
WP_150485461.1	Streptomyces coeruleorubidus	NZ_CP023694.1	WP_150482080.1	4982570	4983317	+	PF06314	ADC	Acetoacetate decarboxylase (ADC)	6.1e-75
WP_150485461.1	Streptomyces coeruleorubidus	NZ_CP023694.1	WP_150482081.1	4983313	4984264	+	PF02737	3HCDH_N	3-hydroxyacyl-CoA dehydrogenase, NAD binding domain	1.1e-44	PF00725	3HCDH	3-hydroxyacyl-CoA dehydrogenase, C-terminal domain	8.7e-15
WP_150485461.1	Streptomyces coeruleorubidus	NZ_CP023694.1	WP_150482082.1	4984265	4985468	+	PF00441	Acyl-CoA_dh_1	Acyl-CoA dehydrogenase, C-terminal domain	5.4e-27	PF02770	Acyl-CoA_dh_M	Acyl-CoA dehydrogenase, middle domain	1.2e-21	PF02771	Acyl-CoA_dh_N	Acyl-CoA dehydrogenase, N-terminal domain	5.2e-19	PF08028	Acyl-CoA_dh_2	Acyl-CoA dehydrogenase, C-terminal domain	4.8e-09
WP_150485461.1	Streptomyces coeruleorubidus	NZ_CP023694.1	WP_150482083.1	4985622	4986045	+
WP_150485461.1	Streptomyces coeruleorubidus	NZ_CP023694.1	WP_150485461.1	4988077	4986112	-	PF03068	PAD	Protein-arginine deiminase (PAD)	8.2e-121
WP_150485461.1	Streptomyces coeruleorubidus	NZ_CP023694.1	WP_150482084.1	4989137	4988171	-	PF12833	HTH_18	Helix-turn-helix domain	2.1e-21	PF01965	DJ-1_PfpI	DJ-1/PfpI family	2e-17	PF00165	HTH_AraC	Bacterial regulatory helix-turn-helix proteins, AraC family	3e-13	PF00440	TetR_N	Bacterial regulatory proteins, tetR family	0.00029
WP_150485461.1	Streptomyces coeruleorubidus	NZ_CP023694.1	WP_150482085.1	4989256	4990333	+	PF03435	Sacchrp_dh_NADP	Saccharopine dehydrogenase NADP binding domain	6.8e-15	PF13460	NAD_binding_10	NAD(P)H-binding	5.1e-12	PF05368	NmrA	NmrA-like family	3.3e-05
WP_150485461.1	Streptomyces coeruleorubidus	NZ_CP023694.1	WP_150482086.1	4990395	4990965	+
WP_150485461.1	Streptomyces coeruleorubidus	NZ_CP023694.1	WP_167537571.1	4991425	4991053	-
WP_150485461.1	Streptomyces coeruleorubidus	NZ_CP023694.1	WP_150482088.1	4992089	4991624	-
WP_150485461.1	Streptomyces coeruleorubidus	NZ_CP023694.1	WP_150482089.1	4992749	4992248	-	PF00293	NUDIX	NUDIX domain	5.2e-20	PF14815	NUDIX_4	NUDIX domain	2.3e-05
WP_150485461.1	Streptomyces coeruleorubidus	NZ_CP023694.1	WP_150482090.1	4994151	4992798	-	PF13231	PMT_2	Dolichyl-phosphate-mannose-protein mannosyltransferase	0.00021
WP_150485461.1	Streptomyces coeruleorubidus	NZ_CP023694.1	WP_150482091.1	4994265	4995501	+	PF00174	Oxidored_molyb	Oxidoreductase molybdopterin binding domain	1.1e-19
WP_150506111.1	Streptomyces chartreusis	NZ_CP023689.1	WP_150506103.1	9799830	9800622	+	PF00583	Acetyltransf_1	Acetyltransferase (GNAT) family	7.6e-07	PF13673	Acetyltransf_10	Acetyltransferase (GNAT) domain	1e-06	PF13508	Acetyltransf_7	Acetyltransferase (GNAT) domain	0.0005
WP_150506111.1	Streptomyces chartreusis	NZ_CP023689.1	WP_030967176.1	9800618	9800843	+	PF01176	eIF-1a	Translation initiation factor 1A / IF-1	9.4e-26
WP_150506111.1	Streptomyces chartreusis	NZ_CP023689.1	WP_150506105.1	9801740	9800921	-	PF04672	Methyltransf_19	S-adenosyl methyltransferase	4.6e-105
WP_150506111.1	Streptomyces chartreusis	NZ_CP023689.1	WP_150506107.1	9801991	9803461	+	PF04616	Glyco_hydro_43	Glycosyl hydrolases family 43	1.4e-61
WP_150506111.1	Streptomyces chartreusis	NZ_CP023689.1	WP_150506109.1	9804826	9803545	-	PF00004	AAA	ATPase family associated with various cellular activities (AAA)	1e-28	PF00583	Acetyltransf_1	Acetyltransferase (GNAT) family	2.2e-07	PF13508	Acetyltransf_7	Acetyltransferase (GNAT) domain	1.4e-05	PF13480	Acetyltransf_6	Acetyltransferase (GNAT) domain	2.6e-05	PF07728	AAA_5	AAA domain (dynein-related subfamily)	3.3e-05
WP_150506111.1	Streptomyces chartreusis	NZ_CP023689.1	WP_107906309.1	9805226	9804941	-	PF09851	SHOCT	Short C-terminal domain	3.6e-08
WP_150506111.1	Streptomyces chartreusis	NZ_CP023689.1	WP_150507257.1	9805690	9805312	-
WP_150506111.1	Streptomyces chartreusis	NZ_CP023689.1	WP_125526190.1	9806301	9805980	-
WP_150506111.1	Streptomyces chartreusis	NZ_CP023689.1	WP_150506111.1	9806575	9808489	+	PF03068	PAD	Protein-arginine deiminase (PAD)	1.7e-118
WP_150506111.1	Streptomyces chartreusis	NZ_CP023689.1	WP_167537851.1	9809969	9808604	-	PF01594	AI-2E_transport	AI-2E family transporter	2.5e-76
WP_150506111.1	Streptomyces chartreusis	NZ_CP023689.1	WP_150506115.1	9809981	9811202	+	PF07730	HisKA_3	Histidine kinase	1.3e-17	PF02518	HATPase_c	Histidine kinase-, DNA gyrase B-, and HSP90-like ATPase	3.2e-05
WP_150506111.1	Streptomyces chartreusis	NZ_CP023689.1	WP_150506117.1	9811173	9811842	+	PF00072	Response_reg	Response regulator receiver domain	5.9e-27	PF00196	GerE	Bacterial regulatory proteins, luxR family	6.2e-18	PF08281	Sigma70_r4_2	Sigma-70, region 4	5.7e-09	PF04545	Sigma70_r4	Sigma-70, region 4	9.2e-06
WP_150506111.1	Streptomyces chartreusis	NZ_CP023689.1	WP_150506119.1	9811940	9812858	+	PF00005	ABC_tran	ABC transporter	2.1e-25	PF13304	AAA_21	AAA domain, putative AbiEii toxin, Type IV TA system	2.6e-13
WP_150506111.1	Streptomyces chartreusis	NZ_CP023689.1	WP_150506121.1	9812854	9813622	+	PF12679	ABC2_membrane_2	ABC-2 family transporter protein	2.1e-09	PF12730	ABC2_membrane_4	ABC-2 family transporter protein	3.1e-06
WP_150506111.1	Streptomyces chartreusis	NZ_CP023689.1	WP_150507259.1	9813687	9814725	+	PF00756	Esterase	Putative esterase	2.8e-29	PF00326	Peptidase_S9	Prolyl oligopeptidase family	5.4e-05
WP_150506111.1	Streptomyces chartreusis	NZ_CP023689.1	WP_150506123.1	9816229	9814795	-	PF00942	CBM_3	Cellulose binding domain	7e-20	PF00722	Glyco_hydro_16	Glycosyl hydrolases family 16	7.7e-06	PF13385	Laminin_G_3	Concanavalin A-like lectin/glucanases superfamily	0.00022
WP_150509517.1	Streptomyces spectabilis	NZ_CP023690.1	WP_150509509.1	1502471	1500248	-	PF03176	MMPL	MMPL family	1.2e-112	PF12349	Sterol-sensing	Sterol-sensing domain of SREBP cleavage-activation	8e-06
WP_150509517.1	Streptomyces spectabilis	NZ_CP023690.1	WP_150509510.1	1503875	1502996	-	PF03446	NAD_binding_2	NAD binding domain of 6-phosphogluconate dehydrogenase	7.3e-29	PF03807	F420_oxidored	NADP oxidoreductase coenzyme F420-dependent	4.8e-12	PF03435	Sacchrp_dh_NADP	Saccharopine dehydrogenase NADP binding domain	4.2e-08	PF02558	ApbA	Ketopantoate reductase PanE/ApbA	7.3e-07	PF01488	Shikimate_DH	Shikimate / quinate 5-dehydrogenase	7.7e-07
WP_150509517.1	Streptomyces spectabilis	NZ_CP023690.1	WP_150509511.1	1504056	1505073	+	PF12833	HTH_18	Helix-turn-helix domain	1.6e-20	PF00165	HTH_AraC	Bacterial regulatory helix-turn-helix proteins, AraC family	2.8e-16	PF01965	DJ-1_PfpI	DJ-1/PfpI family	1.7e-13
WP_150509517.1	Streptomyces spectabilis	NZ_CP023690.1	WP_170316619.1	1506621	1505094	-	PF00501	AMP-binding	AMP-binding enzyme	5.4e-64	PF13193	AMP-binding_C	AMP-binding enzyme C-terminal domain	3.6e-14
WP_150509517.1	Streptomyces spectabilis	NZ_CP023690.1	WP_150509513.1	1506955	1508563	+	PF13738	Pyr_redox_3	Pyridine nucleotide-disulphide oxidoreductase	1.3e-48	PF07992	Pyr_redox_2	Pyridine nucleotide-disulphide oxidoreductase	1.5e-17	PF13434	K_oxygenase	L-lysine 6-monooxygenase (NADPH-requiring)	3.6e-09	PF03486	HI0933_like	HI0933-like protein	6.6e-07	PF01266	DAO	FAD dependent oxidoreductase	8.4e-07
WP_150509517.1	Streptomyces spectabilis	NZ_CP023690.1	WP_150509514.1	1508562	1509693	+	PF01070	FMN_dh	FMN-dependent dehydrogenase	9.4e-117	PF03060	NMO	Nitronate monooxygenase	7.4e-08	PF01645	Glu_synthase	Conserved region in glutamate synthase	5.7e-05	PF00478	IMPDH	IMP dehydrogenase / GMP reductase domain	0.00042
WP_150509517.1	Streptomyces spectabilis	NZ_CP023690.1	WP_150509515.1	1509689	1511141	+	PF00067	p450	Cytochrome P450	6.7e-16
WP_150509517.1	Streptomyces spectabilis	NZ_CP023690.1	WP_150509516.1	1511197	1511950	+	PF13649	Methyltransf_25	Methyltransferase domain	6.8e-21	PF08241	Methyltransf_11	Methyltransferase domain	2.7e-17	PF13489	Methyltransf_23	Methyltransferase domain	1.6e-16	PF08242	Methyltransf_12	Methyltransferase domain	4e-13	PF13847	Methyltransf_31	Methyltransferase domain	4.7e-12
WP_150509517.1	Streptomyces spectabilis	NZ_CP023690.1	WP_150509517.1	1512129	1513989	+	PF03068	PAD	Protein-arginine deiminase (PAD)	1.6e-75
WP_150509517.1	Streptomyces spectabilis	NZ_CP023690.1	WP_150509518.1	1514110	1515127	+
WP_150509517.1	Streptomyces spectabilis	NZ_CP023690.1	WP_150509519.1	1515879	1515114	-
WP_150509517.1	Streptomyces spectabilis	NZ_CP023690.1	WP_150509520.1	1516130	1516676	+	PF03551	PadR	Transcriptional regulator PadR-like family	5.4e-16
WP_150509517.1	Streptomyces spectabilis	NZ_CP023690.1	WP_150509521.1	1516907	1517699	+	PF00975	Thioesterase	Thioesterase domain	4.2e-51	PF12697	Abhydrolase_6	Alpha/beta hydrolase family	2e-10
WP_150509517.1	Streptomyces spectabilis	NZ_CP023690.1	WP_150509522.1	1519233	1517733	-	PF07690	MFS_1	Major Facilitator Superfamily	1.1e-42	PF00083	Sugar_tr	Sugar (and other) transporter	3e-12	PF13347	MFS_2	MFS/sugar transport protein	3.2e-05
WP_150509517.1	Streptomyces spectabilis	NZ_CP023690.1	WP_150515340.1	1519381	1519786	+	PF01047	MarR	MarR family	7.1e-12	PF13463	HTH_27	Winged helix DNA-binding domain	1.4e-09	PF12802	MarR_2	MarR family	4.9e-09
WP_150509517.1	Streptomyces spectabilis	NZ_CP023690.1	WP_150509523.1	1520680	1519861	-
WP_150509517.1	Streptomyces spectabilis	NZ_CP023690.1	WP_150509524.1	1520854	1521202	+
WP_150515315.1	Streptomyces spectabilis	NZ_CP023690.1	WP_150509327.1	1234590	1233198	-	PF07719	TPR_2	Tetratricopeptide repeat	1.9e-12	PF17874	TPR_MalT	MalT-like TPR region	5.7e-12	PF13424	TPR_12	Tetratricopeptide repeat	6e-12	PF14559	TPR_19	Tetratricopeptide repeat	6.4e-12	PF13181	TPR_8	Tetratricopeptide repeat	2.1e-11
WP_150515315.1	Streptomyces spectabilis	NZ_CP023690.1	WP_150509328.1	1234825	1236151	+	PF09471	Peptidase_M64	IgA Peptidase M64	5.6e-67	PF13582	Reprolysin_3	Metallo-peptidase family M12B Reprolysin-like	0.00032
WP_150515315.1	Streptomyces spectabilis	NZ_CP023690.1	WP_150509329.1	1236255	1237464	+	PF01546	Peptidase_M20	Peptidase family M20/M25/M40	3.1e-34	PF07687	M20_dimer	Peptidase dimerisation domain	5.3e-13
WP_150515315.1	Streptomyces spectabilis	NZ_CP023690.1	WP_150509330.1	1239867	1237506	-	PF02355	SecD_SecF	Protein export membrane protein	9e-74	PF07549	Sec_GG	SecD/SecF GG Motif	1.2e-12	PF03176	MMPL	MMPL family	0.00012	PF00873	ACR_tran	AcrB/AcrD/AcrF family	0.00015
WP_150515315.1	Streptomyces spectabilis	NZ_CP023690.1	WP_150509331.1	1240366	1239940	-
WP_150515315.1	Streptomyces spectabilis	NZ_CP023690.1	WP_150515312.1	1240718	1241096	+	PF13560	HTH_31	Helix-turn-helix domain	1.8e-10	PF01381	HTH_3	Helix-turn-helix	1.9e-10	PF13413	HTH_25	Helix-turn-helix domain	3.5e-05	PF12844	HTH_19	Helix-turn-helix domain	0.00062
WP_150515315.1	Streptomyces spectabilis	NZ_CP023690.1	WP_150515313.1	1241726	1241117	-	PF00574	CLP_protease	Clp protease	1.5e-71
WP_150515315.1	Streptomyces spectabilis	NZ_CP023690.1	WP_170316358.1	1242394	1241728	-	PF00574	CLP_protease	Clp protease	3.4e-70
WP_150515315.1	Streptomyces spectabilis	NZ_CP023690.1	WP_150515315.1	1244462	1242590	-	PF03068	PAD	Protein-arginine deiminase (PAD)	1.7e-121
WP_150515315.1	Streptomyces spectabilis	NZ_CP023690.1	WP_150509332.1	1245173	1244744	-	PF01243	Putative_PNPOx	Pyridoxamine 5'-phosphate oxidase	1.6e-07	PF12900	Pyridox_ox_2	Pyridoxamine 5'-phosphate oxidase	7e-07
WP_150515315.1	Streptomyces spectabilis	NZ_CP023690.1	WP_150509333.1	1245838	1245328	-	PF07883	Cupin_2	Cupin domain	1.1e-13	PF00190	Cupin_1	Cupin	7.1e-05	PF01050	MannoseP_isomer	Mannose-6-phosphate isomerase	0.00019	PF16867	DMSP_lyase	Dimethlysulfonioproprionate lyase	0.0003
WP_150515315.1	Streptomyces spectabilis	NZ_CP023690.1	WP_150509334.1	1246054	1246756	+	PF16859	TetR_C_11	Tetracyclin repressor-like, C-terminal domain	1.6e-12	PF00440	TetR_N	Bacterial regulatory proteins, tetR family	2.8e-11	PF14246	TetR_C_7	AefR-like transcriptional repressor, C-terminal domain	1.3e-06
WP_150515315.1	Streptomyces spectabilis	NZ_CP023690.1	WP_150509335.1	1247184	1263162	+	PF00501	AMP-binding	AMP-binding enzyme	0	PF00668	Condensation	Condensation domain	0	PF00550	PP-binding	Phosphopantetheine attachment site	3.2e-55	PF13193	AMP-binding_C	AMP-binding enzyme C-terminal domain	3.8e-54
WP_150515315.1	Streptomyces spectabilis	NZ_CP023690.1	WP_150509336.1	1263172	1270210	+	PF00668	Condensation	Condensation domain	3.1e-97	PF00501	AMP-binding	AMP-binding enzyme	5.9e-78	PF00109	ketoacyl-synt	Beta-ketoacyl synthase, N-terminal domain	2.2e-53	PF02801	Ketoacyl-synt_C	Beta-ketoacyl synthase, C-terminal domain	4.2e-28	PF00550	PP-binding	Phosphopantetheine attachment site	4e-25
WP_150515315.1	Streptomyces spectabilis	NZ_CP023690.1	WP_150509337.1	1270210	1271215	+	PF08541	ACP_syn_III_C	3-Oxoacyl-[acyl-carrier-protein (ACP)] synthase III C terminal	4.7e-08	PF08545	ACP_syn_III	3-Oxoacyl-[acyl-carrier-protein (ACP)] synthase III	6.2e-05
WP_150515315.1	Streptomyces spectabilis	NZ_CP023690.1	WP_150509338.1	1271230	1271515	+	PF00550	PP-binding	Phosphopantetheine attachment site	1e-08
WP_150515315.1	Streptomyces spectabilis	NZ_CP023690.1	WP_170316617.1	1271544	1272681	+	PF00441	Acyl-CoA_dh_1	Acyl-CoA dehydrogenase, C-terminal domain	2.6e-33	PF02770	Acyl-CoA_dh_M	Acyl-CoA dehydrogenase, middle domain	1.1e-22	PF02771	Acyl-CoA_dh_N	Acyl-CoA dehydrogenase, N-terminal domain	9.3e-18	PF08028	Acyl-CoA_dh_2	Acyl-CoA dehydrogenase, C-terminal domain	3.2e-12
WP_150956739.1	Streptomyces sp. HIT-DPA4	NZ_VZRB01000040.1	WP_150956863.1	18649	18307	-	PF10724	DUF2516	Protein of unknown function (DUF2516)	2.5e-29	PF07331	TctB	Tripartite tricarboxylate transporter TctB family	0.00077
WP_150956739.1	Streptomyces sp. HIT-DPA4	NZ_VZRB01000040.1	WP_150956725.1	19441	18781	-
WP_150956739.1	Streptomyces sp. HIT-DPA4	NZ_VZRB01000040.1	WP_150956727.1	20020	19516	-	PF01381	HTH_3	Helix-turn-helix	6.6e-15	PF13560	HTH_31	Helix-turn-helix domain	1.6e-14	PF12844	HTH_19	Helix-turn-helix domain	4.7e-11	PF13413	HTH_25	Helix-turn-helix domain	0.00013	PF04545	Sigma70_r4	Sigma-70, region 4	0.00046
WP_150956739.1	Streptomyces sp. HIT-DPA4	NZ_VZRB01000040.1	WP_006606852.1	20094	20584	+
WP_150956739.1	Streptomyces sp. HIT-DPA4	NZ_VZRB01000040.1	WP_150956730.1	21258	20580	-	PF00005	ABC_tran	ABC transporter	4.4e-33	PF02463	SMC_N	RecF/RecN/SMC N terminal domain	1.4e-09	PF13304	AAA_21	AAA domain, putative AbiEii toxin, Type IV TA system	2.5e-09	PF13555	AAA_29	P-loop containing region of AAA domain	4.3e-05	PF13191	AAA_16	AAA ATPase domain	5e-05
WP_150956739.1	Streptomyces sp. HIT-DPA4	NZ_VZRB01000040.1	WP_150956733.1	23412	21300	-
WP_150956739.1	Streptomyces sp. HIT-DPA4	NZ_VZRB01000040.1	WP_150956736.1	23793	23499	-	PF09683	Lactococcin_972	Bacteriocin (Lactococcin_972)	7.2e-11
WP_150956739.1	Streptomyces sp. HIT-DPA4	NZ_VZRB01000040.1	WP_150956866.1	24258	25695	+	PF13231	PMT_2	Dolichyl-phosphate-mannose-protein mannosyltransferase	7.5e-06
WP_150956739.1	Streptomyces sp. HIT-DPA4	NZ_VZRB01000040.1	WP_150956739.1	27693	25770	-	PF03068	PAD	Protein-arginine deiminase (PAD)	8.3e-123
WP_150956739.1	Streptomyces sp. HIT-DPA4	NZ_VZRB01000040.1	WP_150956869.1	28308	27831	-	PF18143	HAD_SAK_2	HAD domain in Swiss Army Knife RNA repair proteins	6.1e-08
WP_150956739.1	Streptomyces sp. HIT-DPA4	NZ_VZRB01000040.1	WP_150956741.1	28522	29374	+	PF04075	F420H2_quin_red	F420H(2)-dependent quinone reductase	3.3e-33	PF01814	Hemerythrin	Hemerythrin HHE cation binding domain	2.3e-20	PF01243	Putative_PNPOx	Pyridoxamine 5'-phosphate oxidase	9.3e-07
WP_150956739.1	Streptomyces sp. HIT-DPA4	NZ_VZRB01000040.1	WP_150956744.1	30397	29509	-
WP_150956739.1	Streptomyces sp. HIT-DPA4	NZ_VZRB01000040.1	WP_150956872.1	32598	30480	-	PF01636	APH	Phosphotransferase enzyme family	1.2e-53	PF01633	Choline_kinase	Choline/ethanolamine kinase	4.1e-10	PF02958	EcKinase	Ecdysteroid kinase	2.2e-07	PF01163	RIO1	RIO1 family	0.00023
WP_150956739.1	Streptomyces sp. HIT-DPA4	NZ_VZRB01000040.1	WP_150956747.1	33814	32950	-	PF00392	GntR	Bacterial regulatory proteins, gntR family	1.8e-17	PF13545	HTH_Crp_2	Crp-like helix-turn-helix domain	1.4e-09	PF13730	HTH_36	Helix-turn-helix domain	1.8e-07	PF12802	MarR_2	MarR family	2.2e-07	PF01978	TrmB	Sugar-specific transcriptional regulator TrmB	1.8e-05
WP_150956739.1	Streptomyces sp. HIT-DPA4	NZ_VZRB01000040.1	WP_150956750.1	34930	34135	-	PF13419	HAD_2	Haloacid dehalogenase-like hydrolase	1.7e-13	PF00702	Hydrolase	haloacid dehalogenase-like hydrolase	2.9e-09	PF13242	Hydrolase_like	HAD-hyrolase-like	2e-08	PF12710	HAD	haloacid dehalogenase-like hydrolase	1.4e-05
WP_150956739.1	Streptomyces sp. HIT-DPA4	NZ_VZRB01000040.1	WP_150956753.1	35757	34878	-	PF00392	GntR	Bacterial regulatory proteins, gntR family	8.6e-18	PF14502	HTH_41	Helix-turn-helix domain	1.9e-07	PF12802	MarR_2	MarR family	1.6e-06	PF13412	HTH_24	Winged helix-turn-helix DNA-binding	9.4e-06	PF13545	HTH_Crp_2	Crp-like helix-turn-helix domain	3.1e-05
WP_150956739.1	Streptomyces sp. HIT-DPA4	NZ_VZRB01000040.1	WP_150956756.1	35935	36124	+
WP_151482456.1	Streptomyces sp. TRM68295	NZ_VWMY01000054.1	WP_151482450.1	51473	51155	-	PF03807	F420_oxidored	NADP oxidoreductase coenzyme F420-dependent	1.2e-07	PF02826	2-Hacid_dh_C	D-isomer specific 2-hydroxyacid dehydrogenase, NAD binding domain	4.7e-05
WP_151482456.1	Streptomyces sp. TRM68295	NZ_VWMY01000054.1	WP_151482451.1	52179	51924	-	PF10604	Polyketide_cyc2	Polyketide cyclase / dehydrase and lipid transport	2.8e-07	PF03364	Polyketide_cyc	Polyketide cyclase / dehydrase and lipid transport	8.5e-05
WP_151482456.1	Streptomyces sp. TRM68295	NZ_VWMY01000054.1	WP_008360625.1	52258	52651	+
WP_151482456.1	Streptomyces sp. TRM68295	NZ_VWMY01000054.1	WP_016435647.1	52427	53071	+
WP_151482456.1	Streptomyces sp. TRM68295	NZ_VWMY01000054.1	WP_151482452.1	55434	53526	-	PF02342	TerD	TerD domain	1.4e-26	PF00929	RNase_T	Exonuclease	1.1e-20	PF00533	BRCT	BRCA1 C Terminus (BRCT) domain	3.4e-05
WP_151482456.1	Streptomyces sp. TRM68295	NZ_VWMY01000054.1	WP_151482453.1	55814	56840	+	PF08240	ADH_N	Alcohol dehydrogenase GroES-like domain	1.3e-28	PF00107	ADH_zinc_N	Zinc-binding dehydrogenase	3.9e-20	PF13602	ADH_zinc_N_2	Zinc-binding dehydrogenase	2.2e-09
WP_151482456.1	Streptomyces sp. TRM68295	NZ_VWMY01000054.1	WP_151482454.1	57895	57553	-	PF01609	DDE_Tnp_1	Transposase DDE domain	1.4e-05
WP_151482456.1	Streptomyces sp. TRM68295	NZ_VWMY01000054.1	WP_151482455.1	58179	57801	-	PF13340	DUF4096	Putative transposase of IS4/5 family (DUF4096)	4.7e-10
WP_151482456.1	Streptomyces sp. TRM68295	NZ_VWMY01000054.1	WP_151482456.1	58123	59590	+	PF03068	PAD	Protein-arginine deiminase (PAD)	5.4e-93
WP_151482456.1	Streptomyces sp. TRM68295	NZ_VWMY01000054.1	WP_151482457.1	59453	59822	+	PF03068	PAD	Protein-arginine deiminase (PAD)	4.1e-24
WP_151482456.1	Streptomyces sp. TRM68295	NZ_VWMY01000054.1	WP_151482458.1	60007	61072	+	PF13377	Peripla_BP_3	Periplasmic binding protein-like domain	4.2e-40	PF00532	Peripla_BP_1	Periplasmic binding proteins and sugar binding domain of LacI family	6.3e-22	PF00356	LacI	Bacterial regulatory proteins, lacI family	8.8e-15	PF13407	Peripla_BP_4	Periplasmic binding protein domain	5.2e-09
WP_151482456.1	Streptomyces sp. TRM68295	NZ_VWMY01000054.1	WP_151482479.1	62435	61034	-	PF00251	Glyco_hydro_32N	Glycosyl hydrolases family 32 N-terminal domain	1.3e-61	PF08244	Glyco_hydro_32C	Glycosyl hydrolases family 32 C terminal	2e-11
WP_151482456.1	Streptomyces sp. TRM68295	NZ_VWMY01000054.1	WP_151482459.1	63301	62440	-	PF00528	BPD_transp_1	Binding-protein-dependent transport system inner membrane component	5.3e-14
WP_151482456.1	Streptomyces sp. TRM68295	NZ_VWMY01000054.1	WP_151482460.1	64362	63366	-	PF00528	BPD_transp_1	Binding-protein-dependent transport system inner membrane component	2.1e-12
WP_151482456.1	Streptomyces sp. TRM68295	NZ_VWMY01000054.1	WP_151482461.1	65768	64358	-	PF01547	SBP_bac_1	Bacterial extracellular solute-binding protein	4.9e-22	PF13416	SBP_bac_8	Bacterial extracellular solute-binding protein	3.5e-19
WP_151482456.1	Streptomyces sp. TRM68295	NZ_VWMY01000054.1	WP_151482480.1	65974	67552	+	PF00251	Glyco_hydro_32N	Glycosyl hydrolases family 32 N-terminal domain	1.7e-71	PF08244	Glyco_hydro_32C	Glycosyl hydrolases family 32 C terminal	8.2e-17
WP_151482456.1	Streptomyces sp. TRM68295	NZ_VWMY01000054.1	WP_151482481.1	68301	68424	+
WP_151482457.1	Streptomyces sp. TRM68295	NZ_VWMY01000054.1	WP_151482451.1	52179	51924	-	PF10604	Polyketide_cyc2	Polyketide cyclase / dehydrase and lipid transport	2.8e-07	PF03364	Polyketide_cyc	Polyketide cyclase / dehydrase and lipid transport	8.5e-05
WP_151482457.1	Streptomyces sp. TRM68295	NZ_VWMY01000054.1	WP_008360625.1	52258	52651	+
WP_151482457.1	Streptomyces sp. TRM68295	NZ_VWMY01000054.1	WP_016435647.1	52427	53071	+
WP_151482457.1	Streptomyces sp. TRM68295	NZ_VWMY01000054.1	WP_151482452.1	55434	53526	-	PF02342	TerD	TerD domain	1.4e-26	PF00929	RNase_T	Exonuclease	1.1e-20	PF00533	BRCT	BRCA1 C Terminus (BRCT) domain	3.4e-05
WP_151482457.1	Streptomyces sp. TRM68295	NZ_VWMY01000054.1	WP_151482453.1	55814	56840	+	PF08240	ADH_N	Alcohol dehydrogenase GroES-like domain	1.3e-28	PF00107	ADH_zinc_N	Zinc-binding dehydrogenase	3.9e-20	PF13602	ADH_zinc_N_2	Zinc-binding dehydrogenase	2.2e-09
WP_151482457.1	Streptomyces sp. TRM68295	NZ_VWMY01000054.1	WP_151482454.1	57895	57553	-	PF01609	DDE_Tnp_1	Transposase DDE domain	1.4e-05
WP_151482457.1	Streptomyces sp. TRM68295	NZ_VWMY01000054.1	WP_151482455.1	58179	57801	-	PF13340	DUF4096	Putative transposase of IS4/5 family (DUF4096)	4.7e-10
WP_151482457.1	Streptomyces sp. TRM68295	NZ_VWMY01000054.1	WP_151482456.1	58123	59590	+	PF03068	PAD	Protein-arginine deiminase (PAD)	5.4e-93
WP_151482457.1	Streptomyces sp. TRM68295	NZ_VWMY01000054.1	WP_151482457.1	59453	59822	+	PF03068	PAD	Protein-arginine deiminase (PAD)	4.1e-24
WP_151482457.1	Streptomyces sp. TRM68295	NZ_VWMY01000054.1	WP_151482458.1	60007	61072	+	PF13377	Peripla_BP_3	Periplasmic binding protein-like domain	4.2e-40	PF00532	Peripla_BP_1	Periplasmic binding proteins and sugar binding domain of LacI family	6.3e-22	PF00356	LacI	Bacterial regulatory proteins, lacI family	8.8e-15	PF13407	Peripla_BP_4	Periplasmic binding protein domain	5.2e-09
WP_151482457.1	Streptomyces sp. TRM68295	NZ_VWMY01000054.1	WP_151482479.1	62435	61034	-	PF00251	Glyco_hydro_32N	Glycosyl hydrolases family 32 N-terminal domain	1.3e-61	PF08244	Glyco_hydro_32C	Glycosyl hydrolases family 32 C terminal	2e-11
WP_151482457.1	Streptomyces sp. TRM68295	NZ_VWMY01000054.1	WP_151482459.1	63301	62440	-	PF00528	BPD_transp_1	Binding-protein-dependent transport system inner membrane component	5.3e-14
WP_151482457.1	Streptomyces sp. TRM68295	NZ_VWMY01000054.1	WP_151482460.1	64362	63366	-	PF00528	BPD_transp_1	Binding-protein-dependent transport system inner membrane component	2.1e-12
WP_151482457.1	Streptomyces sp. TRM68295	NZ_VWMY01000054.1	WP_151482461.1	65768	64358	-	PF01547	SBP_bac_1	Bacterial extracellular solute-binding protein	4.9e-22	PF13416	SBP_bac_8	Bacterial extracellular solute-binding protein	3.5e-19
WP_151482457.1	Streptomyces sp. TRM68295	NZ_VWMY01000054.1	WP_151482480.1	65974	67552	+	PF00251	Glyco_hydro_32N	Glycosyl hydrolases family 32 N-terminal domain	1.7e-71	PF08244	Glyco_hydro_32C	Glycosyl hydrolases family 32 C terminal	8.2e-17
WP_151482457.1	Streptomyces sp. TRM68295	NZ_VWMY01000054.1	WP_151482481.1	68301	68424	+
WP_151482457.1	Streptomyces sp. TRM68295	NZ_VWMY01000054.1	WP_151482462.1	68433	69324	+	PF12706	Lactamase_B_2	Beta-lactamase superfamily domain	1.5e-29
WP_151523808.1	Serinicoccus sp. P2D13	NZ_VSLG01000002.1	WP_151523800.1	206880	207162	+	PF07561	DUF1540	Domain of Unknown Function (DUF1540)	6.6e-09
WP_151523808.1	Serinicoccus sp. P2D13	NZ_VSLG01000002.1	WP_151523801.1	207947	207146	-
WP_151523808.1	Serinicoccus sp. P2D13	NZ_VSLG01000002.1	WP_151523802.1	209025	207999	-	PF03372	Exo_endo_phos	Endonuclease/Exonuclease/phosphatase family	7.7e-08
WP_151523808.1	Serinicoccus sp. P2D13	NZ_VSLG01000002.1	WP_151523803.1	210310	209392	-
WP_151523808.1	Serinicoccus sp. P2D13	NZ_VSLG01000002.1	WP_151523804.1	210755	210509	-	PF13377	Peripla_BP_3	Periplasmic binding protein-like domain	1.2e-13
WP_151523808.1	Serinicoccus sp. P2D13	NZ_VSLG01000002.1	WP_151523805.1	210856	213220	+	PF00005	ABC_tran	ABC transporter	8.9e-20	PF02463	SMC_N	RecF/RecN/SMC N terminal domain	5.9e-09	PF13555	AAA_29	P-loop containing region of AAA domain	7.4e-07	PF13191	AAA_16	AAA ATPase domain	5.4e-06	PF13304	AAA_21	AAA domain, putative AbiEii toxin, Type IV TA system	5.6e-06
WP_151523808.1	Serinicoccus sp. P2D13	NZ_VSLG01000002.1	WP_151523806.1	213327	214617	+	PF00144	Beta-lactamase	Beta-lactamase	3.2e-40
WP_151523808.1	Serinicoccus sp. P2D13	NZ_VSLG01000002.1	WP_151523807.1	215141	214703	-
WP_151523808.1	Serinicoccus sp. P2D13	NZ_VSLG01000002.1	WP_151523808.1	218264	215387	-	PF03068	PAD	Protein-arginine deiminase (PAD)	9.4e-41
WP_151523808.1	Serinicoccus sp. P2D13	NZ_VSLG01000002.1	WP_151523809.1	221384	218276	-
WP_151523808.1	Serinicoccus sp. P2D13	NZ_VSLG01000002.1	WP_151523810.1	221614	223081	+	PF07690	MFS_1	Major Facilitator Superfamily	4.6e-18
WP_151523808.1	Serinicoccus sp. P2D13	NZ_VSLG01000002.1	WP_151523811.1	224778	223110	-	PF07992	Pyr_redox_2	Pyridine nucleotide-disulphide oxidoreductase	1.4e-32	PF13738	Pyr_redox_3	Pyridine nucleotide-disulphide oxidoreductase	7.7e-20	PF12831	FAD_oxidored	FAD dependent oxidoreductase	1.2e-10	PF01266	DAO	FAD dependent oxidoreductase	5.4e-10	PF00070	Pyr_redox	Pyridine nucleotide-disulphide oxidoreductase	3.2e-09
WP_151523808.1	Serinicoccus sp. P2D13	NZ_VSLG01000002.1	WP_151523812.1	226642	224791	-	PF00999	Na_H_Exchanger	Sodium/hydrogen exchanger family	2.3e-52	PF02148	zf-UBP	Zn-finger in ubiquitin-hydrolases and other protein	2.9e-07
WP_151523808.1	Serinicoccus sp. P2D13	NZ_VSLG01000002.1	WP_151523813.1	226869	228375	+	PF03972	MmgE_PrpD	MmgE/PrpD family	1.5e-126
WP_151523808.1	Serinicoccus sp. P2D13	NZ_VSLG01000002.1	WP_151523814.1	228371	229286	+	PF13714	PEP_mutase	Phosphoenolpyruvate phosphomutase	9.6e-50	PF00463	ICL	Isocitrate lyase family	1.5e-10
WP_151523808.1	Serinicoccus sp. P2D13	NZ_VSLG01000002.1	WP_151523815.1	229299	230415	+	PF00285	Citrate_synt	Citrate synthase, C-terminal domain	6e-121
WP_151968983.1	Planctomycetes bacterium SRT547	NZ_AP019860.1	WP_151968975.1	4368733	4367521	-	PF00078	RVT_1	Reverse transcriptase (RNA-dependent DNA polymerase)	1.5e-21
WP_151968983.1	Planctomycetes bacterium SRT547	NZ_AP019860.1	WP_151968976.1	4369063	4369288	+
WP_151968983.1	Planctomycetes bacterium SRT547	NZ_AP019860.1	WP_151968977.1	4369873	4369360	-	PF00994	MoCF_biosynth	Probable molybdopterin binding domain	1.4e-30
WP_151968983.1	Planctomycetes bacterium SRT547	NZ_AP019860.1	WP_151968978.1	4370061	4371801	+	PF13927	Ig_3	Immunoglobulin domain	0.00018	PF13473	Cupredoxin_1	Cupredoxin-like domain	0.00028
WP_151968983.1	Planctomycetes bacterium SRT547	NZ_AP019860.1	WP_173013347.1	4371974	4372778	+	PF14132	DUF4299	Domain of unknown function (DUF4299)	1.3e-11
WP_151968983.1	Planctomycetes bacterium SRT547	NZ_AP019860.1	WP_173013348.1	4373047	4375288	+	PF00515	TPR_1	Tetratricopeptide repeat	4.4e-70	PF00069	Pkinase	Protein kinase domain	3.1e-50	PF07719	TPR_2	Tetratricopeptide repeat	7.9e-49	PF13431	TPR_17	Tetratricopeptide repeat	1.1e-46	PF13414	TPR_11	TPR repeat	6.5e-46
WP_151968983.1	Planctomycetes bacterium SRT547	NZ_AP019860.1	WP_151968981.1	4375446	4376790	+	PF13855	LRR_8	Leucine rich repeat	1.7e-25	PF12799	LRR_4	Leucine Rich repeats (2 copies)	4.4e-23	PF14580	LRR_9	Leucine-rich repeat	3.9e-07
WP_151968983.1	Planctomycetes bacterium SRT547	NZ_AP019860.1	WP_173013349.1	4376913	4378086	+	PF13688	Reprolysin_5	Metallo-peptidase family M12	9.2e-22	PF13583	Reprolysin_4	Metallo-peptidase family M12B Reprolysin-like	1.9e-18	PF13582	Reprolysin_3	Metallo-peptidase family M12B Reprolysin-like	6.1e-18
WP_151968983.1	Planctomycetes bacterium SRT547	NZ_AP019860.1	WP_151968983.1	4379826	4378239	-	PF03068	PAD	Protein-arginine deiminase (PAD)	4.8e-96	PF08527	PAD_M	Protein-arginine deiminase (PAD) middle domain	2.9e-10
WP_151968983.1	Planctomycetes bacterium SRT547	NZ_AP019860.1	WP_151968984.1	4380500	4379900	-
WP_151968983.1	Planctomycetes bacterium SRT547	NZ_AP019860.1	WP_151968985.1	4380673	4381093	+	PF02082	Rrf2	Transcriptional regulator	3.1e-18
WP_151968983.1	Planctomycetes bacterium SRT547	NZ_AP019860.1	WP_151968986.1	4381113	4382847	+	PF00069	Pkinase	Protein kinase domain	1.5e-37	PF07714	Pkinase_Tyr	Protein tyrosine kinase	5.5e-26	PF01163	RIO1	RIO1 family	0.0008
WP_151968983.1	Planctomycetes bacterium SRT547	NZ_AP019860.1	WP_151968987.1	4382859	4384653	+	PF00246	Peptidase_M14	Zinc carboxypeptidase	4e-22
WP_151968983.1	Planctomycetes bacterium SRT547	NZ_AP019860.1	WP_173013350.1	4386422	4384718	-	PF00069	Pkinase	Protein kinase domain	5.6e-48	PF07714	Pkinase_Tyr	Protein tyrosine kinase	1.5e-33
WP_151968983.1	Planctomycetes bacterium SRT547	NZ_AP019860.1	WP_151968989.1	4386875	4388930	+	PF00069	Pkinase	Protein kinase domain	2.5e-56	PF07714	Pkinase_Tyr	Protein tyrosine kinase	1.8e-39	PF07719	TPR_2	Tetratricopeptide repeat	6.5e-24	PF00515	TPR_1	Tetratricopeptide repeat	3.4e-21	PF14559	TPR_19	Tetratricopeptide repeat	3e-13
WP_151968983.1	Planctomycetes bacterium SRT547	NZ_AP019860.1	WP_151968990.1	4388986	4391080	+	PF00069	Pkinase	Protein kinase domain	1e-33	PF00027	cNMP_binding	Cyclic nucleotide-binding domain	5e-21	PF07714	Pkinase_Tyr	Protein tyrosine kinase	9.1e-21
WP_151968983.1	Planctomycetes bacterium SRT547	NZ_AP019860.1	WP_151968991.1	4391407	4392433	+	PF13672	PP2C_2	Protein phosphatase 2C	3.6e-15	PF00481	PP2C	Protein phosphatase 2C	2.5e-13	PF07228	SpoIIE	Stage II sporulation protein E (SpoIIE)	3.1e-11
WP_152173849.1	Streptomyces sp. GY16	NZ_CP045096.1	WP_152168590.1	2946045	2943984	-	PF03176	MMPL	MMPL family	1.6e-102	PF12349	Sterol-sensing	Sterol-sensing domain of SREBP cleavage-activation	0.00037
WP_152173849.1	Streptomyces sp. GY16	NZ_CP045096.1	WP_152173848.1	2946891	2946246	-	PF05099	TerB	Tellurite resistance protein TerB	6.8e-10	PF17032	zinc_ribbon_15	zinc-ribbon family	0.00029
WP_152173849.1	Streptomyces sp. GY16	NZ_CP045096.1	WP_152168591.1	2948918	2947196	-	PF00682	HMGL-like	HMGL-like	3.3e-75	PF08502	LeuA_dimer	LeuA allosteric (dimerisation) domain	2.6e-35
WP_152173849.1	Streptomyces sp. GY16	NZ_CP045096.1	WP_014672621.1	2948935	2949118	+
WP_152173849.1	Streptomyces sp. GY16	NZ_CP045096.1	WP_152168592.1	2949269	2950340	+	PF02868	Peptidase_M4_C	Thermolysin metallopeptidase, alpha-helical domain	4.3e-51	PF01447	Peptidase_M4	Thermolysin metallopeptidase, catalytic domain	1.2e-27
WP_152173849.1	Streptomyces sp. GY16	NZ_CP045096.1	WP_152168593.1	2950360	2950627	+
WP_152173849.1	Streptomyces sp. GY16	NZ_CP045096.1	WP_152168594.1	2950696	2952049	+	PF00232	Glyco_hydro_1	Glycosyl hydrolase family 1	9.6e-130
WP_152173849.1	Streptomyces sp. GY16	NZ_CP045096.1	WP_152173773.1	2953495	2952130	-	PF13006	Nterm_IS4	Insertion element 4 transposase N-terminal	1.6e-27	PF01609	DDE_Tnp_1	Transposase DDE domain	5.1e-12
WP_152173849.1	Streptomyces sp. GY16	NZ_CP045096.1	WP_152173849.1	2953892	2955821	+	PF03068	PAD	Protein-arginine deiminase (PAD)	3.4e-115
WP_152173849.1	Streptomyces sp. GY16	NZ_CP045096.1	WP_152168595.1	2956608	2955897	-	PF00903	Glyoxalase	Glyoxalase/Bleomycin resistance protein/Dioxygenase superfamily	0.00034
WP_152173849.1	Streptomyces sp. GY16	NZ_CP045096.1	WP_152168596.1	2957674	2956720	-	PF01926	MMR_HSR1	50S ribosome-binding GTPase	7.4e-21	PF07650	KH_2	KH domain	3.8e-17	PF00350	Dynamin_N	Dynamin family	1.8e-09	PF03193	RsgA_GTPase	RsgA GTPase	4.7e-09	PF02421	FeoB_N	Ferrous iron transport protein B	2.7e-08
WP_152173849.1	Streptomyces sp. GY16	NZ_CP045096.1	WP_152168597.1	2957824	2959150	+	PF00909	Ammonium_transp	Ammonium Transporter Family	1.2e-124
WP_152173849.1	Streptomyces sp. GY16	NZ_CP045096.1	WP_152168598.1	2959153	2959492	+	PF00543	P-II	Nitrogen regulatory protein P-II	1.6e-40
WP_152173849.1	Streptomyces sp. GY16	NZ_CP045096.1	WP_152168599.1	2960046	2959569	-
WP_152173849.1	Streptomyces sp. GY16	NZ_CP045096.1	WP_019075552.1	2960524	2962067	+
WP_152173849.1	Streptomyces sp. GY16	NZ_CP045096.1	WP_152168600.1	2962433	2962079	-
WP_152263888.1	Streptomyces mobaraensis	NZ_VOKX01000028.1	WP_152263885.1	9938	9431	-
WP_152263888.1	Streptomyces mobaraensis	NZ_VOKX01000028.1	WP_152263889.1	12687	10029	-	PF01411	tRNA-synt_2c	tRNA synthetases class II (A)	6.4e-179	PF07973	tRNA_SAD	Threonyl and Alanyl tRNA synthetase second additional domain	3.8e-15	PF02272	DHHA1	DHHA1 domain	3.2e-11
WP_152263888.1	Streptomyces mobaraensis	NZ_VOKX01000028.1	WP_003971427.1	12896	13538	+
WP_152263888.1	Streptomyces mobaraensis	NZ_VOKX01000028.1	WP_152263886.1	14423	13709	-	PF00072	Response_reg	Response regulator receiver domain	4.9e-28	PF00196	GerE	Bacterial regulatory proteins, luxR family	5.8e-16	PF08281	Sigma70_r4_2	Sigma-70, region 4	3.2e-05
WP_152263888.1	Streptomyces mobaraensis	NZ_VOKX01000028.1	WP_152263887.1	15855	14430	-	PF07730	HisKA_3	Histidine kinase	9.8e-10
WP_152263888.1	Streptomyces mobaraensis	NZ_VOKX01000028.1	WP_004947654.1	16853	15917	-	PF13602	ADH_zinc_N_2	Zinc-binding dehydrogenase	9.9e-14	PF00107	ADH_zinc_N	Zinc-binding dehydrogenase	4.3e-07	PF08240	ADH_N	Alcohol dehydrogenase GroES-like domain	5.4e-05
WP_152263888.1	Streptomyces mobaraensis	NZ_VOKX01000028.1	WP_004947650.1	16970	17399	+	PF01638	HxlR	HxlR-like helix-turn-helix	1.7e-27	PF01047	MarR	MarR family	0.00042	PF12840	HTH_20	Helix-turn-helix domain	0.00082
WP_152263888.1	Streptomyces mobaraensis	NZ_VOKX01000028.1	WP_004947647.1	18071	17594	-	PF06983	3-dmu-9_3-mt	3-demethylubiquinone-9 3-methyltransferase	2.4e-49
WP_152263888.1	Streptomyces mobaraensis	NZ_VOKX01000028.1	WP_152263888.1	19982	18209	-	PF03068	PAD	Protein-arginine deiminase (PAD)	1.8e-72
WP_152263888.1	Streptomyces mobaraensis	NZ_VOKX01000028.1	WP_004947642.1	20563	22051	+	PF00324	AA_permease	Amino acid permease	1.1e-103	PF13520	AA_permease_2	Amino acid permease	2.9e-37
WP_152591320.1	Nostoc sphaeroides CCNUC1	NZ_CP045227.1	WP_152591315.1	695779	695986	+	PF05635	23S_rRNA_IVP	23S rRNA-intervening sequence protein	9.3e-12
WP_152591320.1	Nostoc sphaeroides CCNUC1	NZ_CP045227.1	WP_152592412.1	696845	696071	-	PF00528	BPD_transp_1	Binding-protein-dependent transport system inner membrane component	1.9e-12
WP_152591320.1	Nostoc sphaeroides CCNUC1	NZ_CP045227.1	WP_152591316.1	697922	696920	-	PF12974	Phosphonate-bd	ABC transporter, phosphonate, periplasmic substrate-binding protein	9e-66
WP_152591320.1	Nostoc sphaeroides CCNUC1	NZ_CP045227.1	WP_152591317.1	698766	697965	-	PF00005	ABC_tran	ABC transporter	4.4e-34	PF13304	AAA_21	AAA domain, putative AbiEii toxin, Type IV TA system	2.7e-07	PF13191	AAA_16	AAA ATPase domain	3.5e-05	PF13555	AAA_29	P-loop containing region of AAA domain	0.00012	PF02463	SMC_N	RecF/RecN/SMC N terminal domain	0.00016
WP_152591320.1	Nostoc sphaeroides CCNUC1	NZ_CP045227.1	WP_152591318.1	699439	701080	+	PF04966	OprB	Carbohydrate-selective porin, OprB family	3.3e-90	PF00395	SLH	S-layer homology domain	6.1e-08	PF06178	KdgM	Oligogalacturonate-specific porin protein (KdgM)	0.00047
WP_152591320.1	Nostoc sphaeroides CCNUC1	NZ_CP045227.1	WP_152591319.1	701538	701322	-
WP_152591320.1	Nostoc sphaeroides CCNUC1	NZ_CP045227.1	WP_017744565.1	701655	701769	+
WP_152591320.1	Nostoc sphaeroides CCNUC1	NZ_CP045227.1	WP_017744565.1	701871	701997	+
WP_152591320.1	Nostoc sphaeroides CCNUC1	NZ_CP045227.1	WP_152591320.1	702056	704066	+	PF03068	PAD	Protein-arginine deiminase (PAD)	9e-149	PF08527	PAD_M	Protein-arginine deiminase (PAD) middle domain	4.8e-43
WP_152591320.1	Nostoc sphaeroides CCNUC1	NZ_CP045227.1	WP_152591321.1	704576	704342	-
WP_152591320.1	Nostoc sphaeroides CCNUC1	NZ_CP045227.1	WP_152591322.1	705198	705960	+
WP_152591320.1	Nostoc sphaeroides CCNUC1	NZ_CP045227.1	WP_015129439.1	706632	706713	+
WP_152591320.1	Nostoc sphaeroides CCNUC1	NZ_CP045227.1	WP_152591323.1	707092	708115	+	PF01207	Dus	Dihydrouridine synthase (Dus)	3e-52
WP_152591320.1	Nostoc sphaeroides CCNUC1	NZ_CP045227.1	WP_152591324.1	710229	708408	-	PF03865	ShlB	Haemolysin secretion/activation protein ShlB/FhaC/HecB	1e-29	PF08479	POTRA_2	POTRA domain, ShlB-type	5.8e-22	PF01103	Bac_surface_Ag	Surface antigen	1.3e-17	PF07244	POTRA	Surface antigen variable number repeat	1.4e-06
WP_152591320.1	Nostoc sphaeroides CCNUC1	NZ_CP045227.1	WP_012408187.1	711346	712123	+
WP_152591320.1	Nostoc sphaeroides CCNUC1	NZ_CP045227.1	WP_152591325.1	712216	714190	+	PF03552	Cellulose_synt	Cellulose synthase	1.5e-39	PF13641	Glyco_tranf_2_3	Glycosyltransferase like family 2	5.5e-20	PF00535	Glycos_transf_2	Glycosyl transferase family 2	1.5e-18	PF13632	Glyco_trans_2_3	Glycosyl transferase family group 2	2.6e-15	PF13506	Glyco_transf_21	Glycosyl transferase family 21	6.1e-09
WP_152591320.1	Nostoc sphaeroides CCNUC1	NZ_CP045227.1	WP_017313963.1	714175	714325	+
WP_152785263.1	Streptomyces phyllanthi	NZ_VJZE01000106.1	WP_152785247.1	10060	11032	+	PF05726	Pirin_C	Pirin C-terminal cupin domain	5.5e-34	PF02678	Pirin	Pirin	1.1e-31	PF07883	Cupin_2	Cupin domain	9.1e-05
WP_152785263.1	Streptomyces phyllanthi	NZ_VJZE01000106.1	WP_152785249.1	11263	12313	+	PF13560	HTH_31	Helix-turn-helix domain	5.4e-06	PF14200	RicinB_lectin_2	Ricin-type beta-trefoil lectin domain-like	0.00069
WP_152785263.1	Streptomyces phyllanthi	NZ_VJZE01000106.1	WP_152785251.1	14529	12372	-	PF07228	SpoIIE	Stage II sporulation protein E (SpoIIE)	3.6e-50	PF13185	GAF_2	GAF domain	7.1e-11	PF13581	HATPase_c_2	Histidine kinase-like ATPase domain	2.3e-06	PF01590	GAF	GAF domain	1.8e-05
WP_152785263.1	Streptomyces phyllanthi	NZ_VJZE01000106.1	WP_152785253.1	14968	16732	+	PF00152	tRNA-synt_2	tRNA synthetases class II (D, K and N)	1e-93	PF02938	GAD	GAD domain	3.8e-20	PF01336	tRNA_anti-codon	OB-fold nucleic acid binding domain	4.4e-14
WP_152785263.1	Streptomyces phyllanthi	NZ_VJZE01000106.1	WP_152785261.1	16980	17886	+	PF00775	Dioxygenase_C	Dioxygenase	5.8e-09
WP_152785263.1	Streptomyces phyllanthi	NZ_VJZE01000106.1	WP_152785255.1	18163	19105	+	PF00775	Dioxygenase_C	Dioxygenase	3.7e-09
WP_152785263.1	Streptomyces phyllanthi	NZ_VJZE01000106.1	WP_152785257.1	19439	20777	+	PF07690	MFS_1	Major Facilitator Superfamily	8.4e-44	PF17159	MASE3	Membrane-associated sensor domain	0.00083
WP_152785263.1	Streptomyces phyllanthi	NZ_VJZE01000106.1	WP_019055253.1	20968	21343	+
WP_152785263.1	Streptomyces phyllanthi	NZ_VJZE01000106.1	WP_152785263.1	23440	21499	-	PF03068	PAD	Protein-arginine deiminase (PAD)	2.2e-119
WP_152785263.1	Streptomyces phyllanthi	NZ_VJZE01000106.1	WP_152785259.1	23695	24023	+
WP_153034432.1	Amycolatopsis sp. YIM 10	NZ_CP045480.1	WP_153034426.1	7484385	7485132	+	PF02654	CobS	Cobalamin-5-phosphate synthase	8.4e-35
WP_153034432.1	Amycolatopsis sp. YIM 10	NZ_CP045480.1	WP_153037451.1	7485993	7485132	-	PF01636	APH	Phosphotransferase enzyme family	2.3e-08
WP_153034432.1	Amycolatopsis sp. YIM 10	NZ_CP045480.1	WP_153034427.1	7487110	7486087	-	PF00155	Aminotran_1_2	Aminotransferase class I and II	9.8e-30
WP_153034432.1	Amycolatopsis sp. YIM 10	NZ_CP045480.1	WP_153034428.1	7488440	7487102	-	PF07685	GATase_3	CobB/CobQ-like glutamine amidotransferase domain	4.1e-23	PF01656	CbiA	CobQ/CobB/MinD/ParA nucleotide binding domain	2.6e-17	PF13500	AAA_26	AAA domain	4.8e-15
WP_153034432.1	Amycolatopsis sp. YIM 10	NZ_CP045480.1	WP_153034429.1	7489048	7488433	-	PF02572	CobA_CobO_BtuR	ATP:corrinoid adenosyltransferase BtuR/CobO/CobP	3.1e-59
WP_153034432.1	Amycolatopsis sp. YIM 10	NZ_CP045480.1	WP_153034430.1	7491012	7489047	-	PF17863	AAA_lid_2	AAA lid domain	3e-19	PF13519	VWA_2	von Willebrand factor type A domain	1.3e-15	PF00092	VWA	von Willebrand factor type A domain	7.6e-11	PF01078	Mg_chelatase	Magnesium chelatase, subunit ChlI	2.2e-10	PF07728	AAA_5	AAA domain (dynein-related subfamily)	1.7e-09
WP_153034432.1	Amycolatopsis sp. YIM 10	NZ_CP045480.1	WP_153037452.1	7491147	7492305	+	PF00590	TP_methylase	Tetrapyrrole (Corrin/Porphyrin) Methylases	1.6e-17	PF02390	Methyltransf_4	Putative methyltransferase	9.1e-06
WP_153034432.1	Amycolatopsis sp. YIM 10	NZ_CP045480.1	WP_153034431.1	7492301	7493063	+	PF00590	TP_methylase	Tetrapyrrole (Corrin/Porphyrin) Methylases	1.1e-42
WP_153034432.1	Amycolatopsis sp. YIM 10	NZ_CP045480.1	WP_153034432.1	7494619	7493059	-	PF03068	PAD	Protein-arginine deiminase (PAD)	9.4e-72
WP_153034432.1	Amycolatopsis sp. YIM 10	NZ_CP045480.1	WP_153034433.1	7494560	7495550	+	PF02571	CbiJ	Precorrin-6x reductase CbiJ/CobK	1.7e-72
WP_153034432.1	Amycolatopsis sp. YIM 10	NZ_CP045480.1	WP_153034434.1	7495641	7498827	+	PF04602	Arabinose_trans	Mycobacterial cell wall arabinan synthesis protein	3.5e-181	PF14896	Arabino_trans_C	EmbC C-terminal domain	3.9e-61	PF17689	Arabino_trans_N	Arabinosyltransferase concanavalin like domain	2e-27
WP_153034432.1	Amycolatopsis sp. YIM 10	NZ_CP045480.1	WP_153034435.1	7500342	7498845	-	PF00590	TP_methylase	Tetrapyrrole (Corrin/Porphyrin) Methylases	8.3e-85
WP_153034432.1	Amycolatopsis sp. YIM 10	NZ_CP045480.1	WP_153034436.1	7500962	7500338	-	PF02570	CbiC	Precorrin-8X methylmutase	5.6e-72
WP_153034432.1	Amycolatopsis sp. YIM 10	NZ_CP045480.1	WP_153034437.1	7502095	7500958	-	PF03460	NIR_SIR_ferr	Nitrite/Sulfite reductase ferredoxin-like half domain	1.3e-17
WP_153034432.1	Amycolatopsis sp. YIM 10	NZ_CP045480.1	WP_153034438.1	7502116	7503094	+	PF00005	ABC_tran	ABC transporter	8.6e-26	PF13304	AAA_21	AAA domain, putative AbiEii toxin, Type IV TA system	2.7e-11	PF13175	AAA_15	AAA ATPase domain	1.5e-06	PF03308	MeaB	Methylmalonyl Co-A mutase-associated GTPase MeaB	0.00069
WP_153034432.1	Amycolatopsis sp. YIM 10	NZ_CP045480.1	WP_153034439.1	7503090	7503945	+	PF01061	ABC2_membrane	ABC-2 type transporter	1.4e-17	PF12698	ABC2_membrane_3	ABC-2 family transporter protein	2e-17
WP_153034432.1	Amycolatopsis sp. YIM 10	NZ_CP045480.1	WP_153034440.1	7503958	7504198	+	PF01381	HTH_3	Helix-turn-helix	7.3e-14	PF13560	HTH_31	Helix-turn-helix domain	5.6e-07	PF12844	HTH_19	Helix-turn-helix domain	1.2e-05	PF13384	HTH_23	Homeodomain-like domain	0.00015	PF13443	HTH_26	Cro/C1-type HTH DNA-binding domain	0.00042
WP_153179501.1	Streptomyces sp. SYP-A7193	NZ_CP045547.1	WP_153179495.1	5206719	5206446	-	PF02604	PhdYeFM_antitox	Antitoxin Phd_YefM, type II toxin-antitoxin system	2.4e-17
WP_153179501.1	Streptomyces sp. SYP-A7193	NZ_CP045547.1	WP_153179496.1	5207251	5208667	+	PF07992	Pyr_redox_2	Pyridine nucleotide-disulphide oxidoreductase	3.5e-43	PF00070	Pyr_redox	Pyridine nucleotide-disulphide oxidoreductase	3.9e-10	PF01266	DAO	FAD dependent oxidoreductase	6.6e-08	PF13241	NAD_binding_7	Putative NAD(P)-binding	0.00012
WP_153179501.1	Streptomyces sp. SYP-A7193	NZ_CP045547.1	WP_153179497.1	5208896	5210213	+	PF02353	CMAS	Mycolic acid cyclopropane synthetase	2.6e-92	PF13649	Methyltransf_25	Methyltransferase domain	6.5e-17	PF08241	Methyltransf_11	Methyltransferase domain	5.3e-16	PF13489	Methyltransf_23	Methyltransferase domain	6.8e-14	PF08242	Methyltransf_12	Methyltransferase domain	2e-11
WP_153179501.1	Streptomyces sp. SYP-A7193	NZ_CP045547.1	WP_153179498.1	5212818	5210286	-	PF02687	FtsX	FtsX-like permease family	8.2e-27	PF12704	MacB_PCD	MacB-like periplasmic core domain	4.5e-23
WP_153179501.1	Streptomyces sp. SYP-A7193	NZ_CP045547.1	WP_153179499.1	5213674	5212903	-	PF00005	ABC_tran	ABC transporter	3e-30	PF13555	AAA_29	P-loop containing region of AAA domain	1.9e-05	PF02463	SMC_N	RecF/RecN/SMC N terminal domain	2.3e-05	PF13304	AAA_21	AAA domain, putative AbiEii toxin, Type IV TA system	2.4e-05	PF13476	AAA_23	AAA domain	2.9e-05
WP_153179501.1	Streptomyces sp. SYP-A7193	NZ_CP045547.1	WP_153181923.1	5213716	5213986	+
WP_153179501.1	Streptomyces sp. SYP-A7193	NZ_CP045547.1	WP_153179500.1	5214919	5214241	-	PF00072	Response_reg	Response regulator receiver domain	2.4e-25	PF00196	GerE	Bacterial regulatory proteins, luxR family	7e-19
WP_153179501.1	Streptomyces sp. SYP-A7193	NZ_CP045547.1	WP_153181924.1	5216247	5214915	-	PF07730	HisKA_3	Histidine kinase	9e-07
WP_153179501.1	Streptomyces sp. SYP-A7193	NZ_CP045547.1	WP_153179501.1	5218367	5216357	-	PF03068	PAD	Protein-arginine deiminase (PAD)	1.2e-79
WP_153179501.1	Streptomyces sp. SYP-A7193	NZ_CP045547.1	WP_153179502.1	5218733	5219840	+	PF10951	DUF2776	Protein of unknown function (DUF2776)	7.5e-129
WP_153179501.1	Streptomyces sp. SYP-A7193	NZ_CP045547.1	NP_627305.1	5220038	5220104	+
WP_153179501.1	Streptomyces sp. SYP-A7193	NZ_CP045547.1	WP_153181925.1	5222225	5221850	-	PF02537	CRCB	CrcB-like protein, Camphor Resistance (CrcB)	9.9e-23
WP_153179501.1	Streptomyces sp. SYP-A7193	NZ_CP045547.1	WP_153179503.1	5222713	5222221	-	PF02537	CRCB	CrcB-like protein, Camphor Resistance (CrcB)	1.5e-22
WP_153179501.1	Streptomyces sp. SYP-A7193	NZ_CP045547.1	WP_153181926.1	5222856	5223831	+	PF03253	UT	Urea transporter	2.2e-78
WP_153179501.1	Streptomyces sp. SYP-A7193	NZ_CP045547.1	WP_153179504.1	5223888	5224194	+	PF00547	Urease_gamma	Urease, gamma subunit	2.3e-40
WP_153179501.1	Streptomyces sp. SYP-A7193	NZ_CP045547.1	WP_153179505.1	5224196	5225078	+
WP_153179501.1	Streptomyces sp. SYP-A7193	NZ_CP045547.1	WP_153179506.1	5225074	5225497	+	PF00699	Urease_beta	Urease beta subunit	2.3e-38
WP_153322244.1	Nocardioides sp. dk4132	NZ_WITM01000001.1	WP_153322236.1	619687	619885	+
WP_153322244.1	Nocardioides sp. dk4132	NZ_WITM01000001.1	WP_153337098.1	619776	620289	+	PF07811	TadE	TadE-like protein	1.2e-09
WP_153322244.1	Nocardioides sp. dk4132	NZ_WITM01000001.1	WP_153337207.1	620339	620744	+
WP_153322244.1	Nocardioides sp. dk4132	NZ_WITM01000001.1	WP_153337208.1	620797	621199	+	PF13400	Tad	Putative Flp pilus-assembly TadE/G-like	1.4e-05
WP_153322244.1	Nocardioides sp. dk4132	NZ_WITM01000001.1	WP_153322240.1	621350	621719	+
WP_153322244.1	Nocardioides sp. dk4132	NZ_WITM01000001.1	WP_153322241.1	621729	622146	+
WP_153322244.1	Nocardioides sp. dk4132	NZ_WITM01000001.1	WP_153322242.1	622323	623757	+	PF13520	AA_permease_2	Amino acid permease	1e-19	PF00324	AA_permease	Amino acid permease	3.5e-10	PF03845	Spore_permease	Spore germination protein	3.5e-05
WP_153322244.1	Nocardioides sp. dk4132	NZ_WITM01000001.1	WP_153322243.1	623743	624043	+	PF09339	HTH_IclR	IclR helix-turn-helix domain	1.6e-11	PF12802	MarR_2	MarR family	9.3e-09	PF01047	MarR	MarR family	2.4e-06	PF13463	HTH_27	Winged helix DNA-binding domain	0.00028	PF03965	Penicillinase_R	Penicillinase repressor	0.00044
WP_153322244.1	Nocardioides sp. dk4132	NZ_WITM01000001.1	WP_153322244.1	624178	626701	+	PF03068	PAD	Protein-arginine deiminase (PAD)	1.5e-69
WP_153322244.1	Nocardioides sp. dk4132	NZ_WITM01000001.1	WP_153322245.1	628029	626769	-	PF02720	DUF222	Domain of unknown function (DUF222)	2.5e-35
WP_153322244.1	Nocardioides sp. dk4132	NZ_WITM01000001.1	WP_153322246.1	629222	628478	-	PF17645	Amdase	Arylmalonate decarboxylase	3e-22
WP_153322244.1	Nocardioides sp. dk4132	NZ_WITM01000001.1	WP_153322247.1	629785	629218	-	PF16859	TetR_C_11	Tetracyclin repressor-like, C-terminal domain	1.5e-11	PF00440	TetR_N	Bacterial regulatory proteins, tetR family	5.3e-07
WP_153322244.1	Nocardioides sp. dk4132	NZ_WITM01000001.1	WP_153322248.1	629889	630351	+	PF00188	CAP	Cysteine-rich secretory protein family	5.9e-13
WP_153322244.1	Nocardioides sp. dk4132	NZ_WITM01000001.1	WP_153337209.1	630620	631691	+	PF03462	PCRF	PCRF domain	2e-56	PF00472	RF-1	RF-1 domain	1.3e-34
WP_153322244.1	Nocardioides sp. dk4132	NZ_WITM01000001.1	WP_153322250.1	632839	631795	-	PF00248	Aldo_ket_red	Aldo/keto reductase family	1.6e-73
WP_153322244.1	Nocardioides sp. dk4132	NZ_WITM01000001.1	WP_153322251.1	634173	632835	-	PF00296	Bac_luciferase	Luciferase-like monooxygenase	1.4e-66
WP_153485258.1	Streptomyces katsurahamanus	NZ_VDEQ01000230.1	WP_153485139.1	11030	10826	-
WP_153485258.1	Streptomyces katsurahamanus	NZ_VDEQ01000230.1	WP_153485140.1	11918	11087	-	PF04203	Sortase	Sortase domain	2.3e-28
WP_153485258.1	Streptomyces katsurahamanus	NZ_VDEQ01000230.1	WP_153485142.1	12671	11942	-	PF05949	DUF881	Bacterial protein of unknown function (DUF881)	6.6e-43
WP_153485258.1	Streptomyces katsurahamanus	NZ_VDEQ01000230.1	WP_153485143.1	12682	13108	+	PF06781	CrgA	Cell division protein CrgA	3.3e-28
WP_153485258.1	Streptomyces katsurahamanus	NZ_VDEQ01000230.1	WP_153485144.1	14448	13539	-	PF01694	Rhomboid	Rhomboid family	1.2e-36	PF00643	zf-B_box	B-box zinc finger	0.00022
WP_153485258.1	Streptomyces katsurahamanus	NZ_VDEQ01000230.1	WP_153485255.1	15080	14570	-	PF00160	Pro_isomerase	Cyclophilin type peptidyl-prolyl cis-trans isomerase/CLD	5e-45
WP_153485258.1	Streptomyces katsurahamanus	NZ_VDEQ01000230.1	WP_153485257.1	15452	16136	+	PF17258	DUF5324	Family of unknown function (DUF5324)	3.8e-97
WP_153485258.1	Streptomyces katsurahamanus	NZ_VDEQ01000230.1	WP_153485146.1	16512	16284	-
WP_153485258.1	Streptomyces katsurahamanus	NZ_VDEQ01000230.1	WP_153485258.1	17564	19466	+	PF03068	PAD	Protein-arginine deiminase (PAD)	2.1e-122
WP_153485258.1	Streptomyces katsurahamanus	NZ_VDEQ01000230.1	WP_153485147.1	20714	19700	-
WP_153485258.1	Streptomyces katsurahamanus	NZ_VDEQ01000230.1	WP_153485260.1	21409	20710	-	PF08281	Sigma70_r4_2	Sigma-70, region 4	2e-17	PF04542	Sigma70_r2	Sigma-70 region 2	1.7e-14	PF04545	Sigma70_r4	Sigma-70, region 4	6.6e-11	PF07638	Sigma70_ECF	ECF sigma factor	0.00074
WP_153485258.1	Streptomyces katsurahamanus	NZ_VDEQ01000230.1	WP_153485148.1	22420	21499	-	PF12697	Abhydrolase_6	Alpha/beta hydrolase family	4.1e-13	PF12146	Hydrolase_4	Serine aminopeptidase, S33	8.9e-08	PF00561	Abhydrolase_1	alpha/beta hydrolase fold	1.3e-05
WP_153485258.1	Streptomyces katsurahamanus	NZ_VDEQ01000230.1	WP_153485261.1	23782	22585	-	PF01112	Asparaginase_2	Asparaginase	3.1e-102
WP_153485258.1	Streptomyces katsurahamanus	NZ_VDEQ01000230.1	WP_153485150.1	24590	23942	-	PF01810	LysE	LysE type translocator	1.6e-25
WP_153485258.1	Streptomyces katsurahamanus	NZ_VDEQ01000230.1	WP_153485151.1	24780	26181	+	PF00392	GntR	Bacterial regulatory proteins, gntR family	6.3e-12	PF00155	Aminotran_1_2	Aminotransferase class I and II	1.6e-10
WP_153485258.1	Streptomyces katsurahamanus	NZ_VDEQ01000230.1	WP_153485263.1	26937	26247	-	PF00440	TetR_N	Bacterial regulatory proteins, tetR family	1.9e-11	PF16859	TetR_C_11	Tetracyclin repressor-like, C-terminal domain	7.5e-06	PF13977	TetR_C_6	BetI-type transcriptional repressor, C-terminal	0.00024
WP_153485258.1	Streptomyces katsurahamanus	NZ_VDEQ01000230.1	WP_153485152.1	27150	27942	+	PF00561	Abhydrolase_1	alpha/beta hydrolase fold	4.9e-22	PF12697	Abhydrolase_6	Alpha/beta hydrolase family	1.3e-17	PF12146	Hydrolase_4	Serine aminopeptidase, S33	6.1e-15	PF00975	Thioesterase	Thioesterase domain	5.9e-07	PF03096	Ndr	Ndr family	1.1e-05
WP_153526377.1	Streptomyces jumonjinensis	NZ_VCLA01000197.1	WP_153526288.1	84434	84230	-
WP_153526377.1	Streptomyces jumonjinensis	NZ_VCLA01000197.1	WP_153526289.1	85331	84491	-	PF04203	Sortase	Sortase domain	2.6e-28
WP_153526377.1	Streptomyces jumonjinensis	NZ_VCLA01000197.1	WP_153526290.1	86084	85355	-	PF05949	DUF881	Bacterial protein of unknown function (DUF881)	2e-42
WP_153526377.1	Streptomyces jumonjinensis	NZ_VCLA01000197.1	WP_153485143.1	86095	86521	+	PF06781	CrgA	Cell division protein CrgA	3.3e-28
WP_153526377.1	Streptomyces jumonjinensis	NZ_VCLA01000197.1	WP_153526291.1	87846	86937	-	PF01694	Rhomboid	Rhomboid family	1.2e-36	PF00643	zf-B_box	B-box zinc finger	0.00022
WP_153526377.1	Streptomyces jumonjinensis	NZ_VCLA01000197.1	WP_153526375.1	88479	87969	-	PF00160	Pro_isomerase	Cyclophilin type peptidyl-prolyl cis-trans isomerase/CLD	5e-45
WP_153526377.1	Streptomyces jumonjinensis	NZ_VCLA01000197.1	WP_153526376.1	88839	89523	+	PF17258	DUF5324	Family of unknown function (DUF5324)	6.1e-97
WP_153526377.1	Streptomyces jumonjinensis	NZ_VCLA01000197.1	WP_153526292.1	89854	89626	-
WP_153526377.1	Streptomyces jumonjinensis	NZ_VCLA01000197.1	WP_153526377.1	90845	92747	+	PF03068	PAD	Protein-arginine deiminase (PAD)	5.3e-122
WP_153526377.1	Streptomyces jumonjinensis	NZ_VCLA01000197.1	WP_153526293.1	93921	92907	-
WP_153526377.1	Streptomyces jumonjinensis	NZ_VCLA01000197.1	WP_153526378.1	94604	93917	-	PF08281	Sigma70_r4_2	Sigma-70, region 4	1.9e-17	PF04542	Sigma70_r2	Sigma-70 region 2	2.8e-14	PF04545	Sigma70_r4	Sigma-70, region 4	6.3e-11	PF07638	Sigma70_ECF	ECF sigma factor	0.00071
WP_153526377.1	Streptomyces jumonjinensis	NZ_VCLA01000197.1	WP_153526294.1	95615	94694	-	PF12697	Abhydrolase_6	Alpha/beta hydrolase family	4.6e-13	PF12146	Hydrolase_4	Serine aminopeptidase, S33	9.3e-08	PF00561	Abhydrolase_1	alpha/beta hydrolase fold	1.3e-05
WP_153526377.1	Streptomyces jumonjinensis	NZ_VCLA01000197.1	WP_153526379.1	96991	95806	-	PF01112	Asparaginase_2	Asparaginase	6.4e-103
WP_153526377.1	Streptomyces jumonjinensis	NZ_VCLA01000197.1	WP_153526295.1	97782	97134	-	PF01810	LysE	LysE type translocator	1.3e-25
WP_153526377.1	Streptomyces jumonjinensis	NZ_VCLA01000197.1	WP_153526296.1	97974	99375	+	PF00392	GntR	Bacterial regulatory proteins, gntR family	7e-12	PF00155	Aminotran_1_2	Aminotransferase class I and II	7.5e-11
WP_153526377.1	Streptomyces jumonjinensis	NZ_VCLA01000197.1	WP_015100991.1	99391	99620	+
WP_153526377.1	Streptomyces jumonjinensis	NZ_VCLA01000197.1	WP_153526297.1	99676	100165	+
WP_153820143.1	Polyangium spumosum	NZ_WJIE01000004.1	WP_153820136.1	359685	360222	+
WP_153820143.1	Polyangium spumosum	NZ_WJIE01000004.1	WP_153820137.1	362598	360606	-	PF00069	Pkinase	Protein kinase domain	6.9e-44	PF07714	Pkinase_Tyr	Protein tyrosine kinase	2.7e-27	PF01636	APH	Phosphotransferase enzyme family	5.8e-06	PF06293	Kdo	Lipopolysaccharide kinase (Kdo/WaaP) family	8.4e-05
WP_153820143.1	Polyangium spumosum	NZ_WJIE01000004.1	WP_153820138.1	363657	362814	-
WP_153820143.1	Polyangium spumosum	NZ_WJIE01000004.1	WP_153820139.1	363857	364853	+	PF08541	ACP_syn_III_C	3-Oxoacyl-[acyl-carrier-protein (ACP)] synthase III C terminal	1.3e-36	PF08545	ACP_syn_III	3-Oxoacyl-[acyl-carrier-protein (ACP)] synthase III	3.9e-25	PF00195	Chal_sti_synt_N	Chalcone and stilbene synthases, N-terminal domain	4.2e-08	PF00108	Thiolase_N	Thiolase, N-terminal domain	0.00087
WP_153820143.1	Polyangium spumosum	NZ_WJIE01000004.1	WP_153820140.1	364863	365766	+	PF01729	QRPTase_C	Quinolinate phosphoribosyl transferase, C-terminal domain	4.8e-62	PF02749	QRPTase_N	Quinolinate phosphoribosyl transferase, N-terminal domain	6.1e-24
WP_153820143.1	Polyangium spumosum	NZ_WJIE01000004.1	WP_153820141.1	365762	366611	+	PF03099	BPL_LplA_LipB	Biotin/lipoate A/B protein ligase family	3.6e-16	PF02237	BPL_C	Biotin protein ligase C terminal domain	0.00047
WP_153820143.1	Polyangium spumosum	NZ_WJIE01000004.1	WP_153820507.1	366585	367281	+	PF04055	Radical_SAM	Radical SAM superfamily	3.7e-10	PF13394	Fer4_14	4Fe-4S single cluster domain	2.9e-08	PF13353	Fer4_12	4Fe-4S single cluster domain	7.3e-07
WP_153820143.1	Polyangium spumosum	NZ_WJIE01000004.1	WP_153820142.1	368397	367446	-	PF13646	HEAT_2	HEAT repeats	2.1e-10
WP_153820143.1	Polyangium spumosum	NZ_WJIE01000004.1	WP_153820143.1	370301	368393	-	PF03068	PAD	Protein-arginine deiminase (PAD)	9.1e-102	PF08527	PAD_M	Protein-arginine deiminase (PAD) middle domain	4e-05
WP_153820143.1	Polyangium spumosum	NZ_WJIE01000004.1	WP_153820144.1	371778	370452	-	PF07690	MFS_1	Major Facilitator Superfamily	1.2e-29	PF13000	Acatn	Acetyl-coenzyme A transporter 1	1.1e-11	PF13347	MFS_2	MFS/sugar transport protein	6.8e-10
WP_153820143.1	Polyangium spumosum	NZ_WJIE01000004.1	WP_153820145.1	372349	371788	-
WP_153820143.1	Polyangium spumosum	NZ_WJIE01000004.1	WP_153820508.1	373653	372339	-	PF00152	tRNA-synt_2	tRNA synthetases class II (D, K and N)	7.4e-46
WP_153820143.1	Polyangium spumosum	NZ_WJIE01000004.1	WP_153820509.1	373985	373673	-
WP_153820143.1	Polyangium spumosum	NZ_WJIE01000004.1	WP_153820146.1	374727	374034	-	PF01066	CDP-OH_P_transf	CDP-alcohol phosphatidyltransferase	7.4e-16
WP_153820143.1	Polyangium spumosum	NZ_WJIE01000004.1	WP_153820510.1	376117	374716	-	PF07719	TPR_2	Tetratricopeptide repeat	1.2e-13	PF14559	TPR_19	Tetratricopeptide repeat	5.8e-12	PF13174	TPR_6	Tetratricopeptide repeat	4e-10	PF13432	TPR_16	Tetratricopeptide repeat	4.7e-09	PF12895	ANAPC3	Anaphase-promoting complex, cyclosome, subunit 3	1.7e-08
WP_153820143.1	Polyangium spumosum	NZ_WJIE01000004.1	WP_153820147.1	376832	376109	-	PF00977	His_biosynth	Histidine biosynthesis protein	7.9e-67
WP_153820143.1	Polyangium spumosum	NZ_WJIE01000004.1	WP_153820148.1	376888	377185	+	PF10052	DUF2288	Protein of unknown function (DUF2288)	1e-27
WP_154980685.1	Pseudomonas fluorescens	NZ_CABVIL010000036.1	WP_154980678.1	462	213	-
WP_154980685.1	Pseudomonas fluorescens	NZ_CABVIL010000036.1	WP_154980679.1	747	483	-	PF05016	ParE_toxin	ParE toxin of type II toxin-antitoxin system, parDE	6e-10
WP_154980685.1	Pseudomonas fluorescens	NZ_CABVIL010000036.1	WP_154980680.1	958	730	-
WP_154980685.1	Pseudomonas fluorescens	NZ_CABVIL010000036.1	WP_154980681.1	1550	1319	-
WP_154980685.1	Pseudomonas fluorescens	NZ_CABVIL010000036.1	WP_154980682.1	2034	1599	-
WP_154980685.1	Pseudomonas fluorescens	NZ_CABVIL010000036.1	WP_016035086.1	2208	2325	+
WP_154980685.1	Pseudomonas fluorescens	NZ_CABVIL010000036.1	WP_154980683.1	2446	2638	+
WP_154980685.1	Pseudomonas fluorescens	NZ_CABVIL010000036.1	WP_154980684.1	3283	3433	+
WP_154980685.1	Pseudomonas fluorescens	NZ_CABVIL010000036.1	WP_154980685.1	5845	3706	-	PF03068	PAD	Protein-arginine deiminase (PAD)	3.5e-118	PF08527	PAD_M	Protein-arginine deiminase (PAD) middle domain	3.1e-14
WP_154980685.1	Pseudomonas fluorescens	NZ_CABVIL010000036.1	WP_154980686.1	6731	5690	-	PF13365	Trypsin_2	Trypsin-like peptidase domain	1.1e-15	PF00089	Trypsin	Trypsin	6e-06	PF10459	Peptidase_S46	Peptidase S46	4.9e-05
WP_155383327.1	Nitriliruptoraceae bacterium ZYF776	NZ_VTDJ01000023.1	WP_155383320.1	50695	50857	+
WP_155383327.1	Nitriliruptoraceae bacterium ZYF776	NZ_VTDJ01000023.1	WP_155383321.1	50888	51800	+
WP_155383327.1	Nitriliruptoraceae bacterium ZYF776	NZ_VTDJ01000023.1	WP_155383347.1	51877	52963	+	PF13378	MR_MLE_C	Enolase C-terminal domain-like	3.6e-36	PF02746	MR_MLE_N	Mandelate racemase / muconate lactonizing enzyme, N-terminal domain	2e-11	PF07476	MAAL_C	Methylaspartate ammonia-lyase C-terminus	0.00088
WP_155383327.1	Nitriliruptoraceae bacterium ZYF776	NZ_VTDJ01000023.1	WP_155383322.1	54116	52970	-	PF14518	Haem_oxygenas_2	Iron-containing redox enzyme	1.7e-37
WP_155383327.1	Nitriliruptoraceae bacterium ZYF776	NZ_VTDJ01000023.1	WP_155383323.1	54075	55317	+	PF01790	LGT	Prolipoprotein diacylglyceryl transferase	4.6e-62
WP_155383327.1	Nitriliruptoraceae bacterium ZYF776	NZ_VTDJ01000023.1	WP_155383324.1	55381	56011	+	PF00440	TetR_N	Bacterial regulatory proteins, tetR family	1.7e-19	PF13977	TetR_C_6	BetI-type transcriptional repressor, C-terminal	1.8e-08	PF17922	TetR_C_17	Tetracyclin repressor-like, C-terminal domain	0.00015	PF17940	TetR_C_31	Tetracyclin repressor-like, C-terminal domain	0.00063
WP_155383327.1	Nitriliruptoraceae bacterium ZYF776	NZ_VTDJ01000023.1	WP_155383325.1	56038	56719	+
WP_155383327.1	Nitriliruptoraceae bacterium ZYF776	NZ_VTDJ01000023.1	WP_005318530.1	56735	58196	+
WP_155383327.1	Nitriliruptoraceae bacterium ZYF776	NZ_VTDJ01000023.1	WP_155383326.1	58423	58222	-
WP_155383327.1	Nitriliruptoraceae bacterium ZYF776	NZ_VTDJ01000023.1	WP_155383327.1	61020	58389	-	PF03068	PAD	Protein-arginine deiminase (PAD)	1.7e-76	PF00395	SLH	S-layer homology domain	1e-29
WP_155383327.1	Nitriliruptoraceae bacterium ZYF776	NZ_VTDJ01000023.1	WP_155383328.1	61026	61311	+
WP_155383327.1	Nitriliruptoraceae bacterium ZYF776	NZ_VTDJ01000023.1	WP_155383329.1	62762	61259	-	PF00198	2-oxoacid_dh	2-oxoacid dehydrogenases acyltransferase (catalytic domain)	1.5e-69	PF00364	Biotin_lipoyl	Biotin-requiring enzyme	2.8e-17	PF02817	E3_binding	e3 binding domain	4.7e-13	PF01597	GCV_H	Glycine cleavage H-protein	6.8e-05
WP_155383327.1	Nitriliruptoraceae bacterium ZYF776	NZ_VTDJ01000023.1	WP_155383330.1	63750	62778	-	PF02779	Transket_pyr	Transketolase, pyrimidine binding domain	9.8e-44	PF02780	Transketolase_C	Transketolase, C-terminal domain	1.8e-40
WP_155383327.1	Nitriliruptoraceae bacterium ZYF776	NZ_VTDJ01000023.1	WP_155383348.1	64829	63749	-	PF00676	E1_dh	Dehydrogenase E1 component	9e-80	PF02775	TPP_enzyme_C	Thiamine pyrophosphate enzyme, C-terminal TPP binding domain	0.00041
WP_155383327.1	Nitriliruptoraceae bacterium ZYF776	NZ_VTDJ01000023.1	WP_155383331.1	65128	64879	-
WP_155383327.1	Nitriliruptoraceae bacterium ZYF776	NZ_VTDJ01000023.1	WP_155383332.1	65373	65202	-
WP_156693232.1	Streptomyces ficellus	NZ_CP034279.1	WP_156693225.1	3454262	3454619	+	PF05239	PRC	PRC-barrel domain	9.2e-07
WP_156693232.1	Streptomyces ficellus	NZ_CP034279.1	WP_167536382.1	3454685	3454856	+
WP_156693232.1	Streptomyces ficellus	NZ_CP034279.1	WP_156693226.1	3456160	3454960	-	PF00067	p450	Cytochrome P450	2.8e-26
WP_156693232.1	Streptomyces ficellus	NZ_CP034279.1	WP_156693227.1	3457002	3456204	-	PF01061	ABC2_membrane	ABC-2 type transporter	6.7e-31	PF12698	ABC2_membrane_3	ABC-2 family transporter protein	5.3e-15
WP_156693232.1	Streptomyces ficellus	NZ_CP034279.1	WP_156693228.1	3458033	3456998	-	PF00005	ABC_tran	ABC transporter	1.7e-27	PF13304	AAA_21	AAA domain, putative AbiEii toxin, Type IV TA system	1.3e-13	PF13732	DUF4162	Domain of unknown function (DUF4162)	1.4e-06
WP_156693232.1	Streptomyces ficellus	NZ_CP034279.1	WP_156693229.1	3458965	3458128	-	PF13349	DUF4097	Putative adhesin	0.00081
WP_156693232.1	Streptomyces ficellus	NZ_CP034279.1	WP_156693230.1	3459265	3459565	+
WP_156693232.1	Streptomyces ficellus	NZ_CP034279.1	WP_156693231.1	3459973	3459637	-	PF02694	UPF0060	Uncharacterised BCR, YnfA/UPF0060 family	1.1e-41
WP_156693232.1	Streptomyces ficellus	NZ_CP034279.1	WP_156693232.1	3460111	3462058	+	PF03068	PAD	Protein-arginine deiminase (PAD)	3e-118	PF08527	PAD_M	Protein-arginine deiminase (PAD) middle domain	0.00029
WP_156693232.1	Streptomyces ficellus	NZ_CP034279.1	WP_156696414.1	3462079	3462844	+	PF01904	DUF72	Protein of unknown function DUF72	5.2e-59
WP_156693232.1	Streptomyces ficellus	NZ_CP034279.1	WP_156693233.1	3462902	3464111	+	PF12697	Abhydrolase_6	Alpha/beta hydrolase family	6.8e-06
WP_156693232.1	Streptomyces ficellus	NZ_CP034279.1	WP_156693234.1	3464198	3465818	+
WP_156693232.1	Streptomyces ficellus	NZ_CP034279.1	WP_156693235.1	3465814	3466852	+	PF07728	AAA_5	AAA domain (dynein-related subfamily)	1.5e-07	PF00004	AAA	ATPase family associated with various cellular activities (AAA)	8.6e-05
WP_156693232.1	Streptomyces ficellus	NZ_CP034279.1	WP_156696415.1	3467472	3471303	+	PF13424	TPR_12	Tetratricopeptide repeat	8.1e-34	PF13374	TPR_10	Tetratricopeptide repeat	1.8e-32	PF00931	NB-ARC	NB-ARC domain	1.6e-06
WP_156693232.1	Streptomyces ficellus	NZ_CP034279.1	WP_156693236.1	3473164	3471307	-
WP_156693232.1	Streptomyces ficellus	NZ_CP034279.1	WP_156693237.1	3473377	3473197	-
WP_157165812.1	Streptomyces sp. p1417	NZ_WPNZ01000006.1	WP_157165808.1	198637	197317	-	PF07719	TPR_2	Tetratricopeptide repeat	5.4e-13	PF13181	TPR_8	Tetratricopeptide repeat	1.5e-11	PF14559	TPR_19	Tetratricopeptide repeat	2e-11	PF17874	TPR_MalT	MalT-like TPR region	4.6e-11	PF13424	TPR_12	Tetratricopeptide repeat	1.3e-10
WP_157165812.1	Streptomyces sp. p1417	NZ_WPNZ01000006.1	WP_157165666.1	198996	200322	+	PF09471	Peptidase_M64	IgA Peptidase M64	1.7e-68
WP_157165812.1	Streptomyces sp. p1417	NZ_WPNZ01000006.1	WP_157165667.1	202960	200626	-	PF02355	SecD_SecF	Protein export membrane protein	4.2e-73	PF07549	Sec_GG	SecD/SecF GG Motif	2.1e-13
WP_157165812.1	Streptomyces sp. p1417	NZ_WPNZ01000006.1	WP_157165668.1	203516	203087	-
WP_157165812.1	Streptomyces sp. p1417	NZ_WPNZ01000006.1	WP_157165809.1	203873	204320	+	PF13560	HTH_31	Helix-turn-helix domain	2.1e-11	PF01381	HTH_3	Helix-turn-helix	7.9e-11	PF13413	HTH_25	Helix-turn-helix domain	4.1e-05	PF12844	HTH_19	Helix-turn-helix domain	0.00015
WP_157165812.1	Streptomyces sp. p1417	NZ_WPNZ01000006.1	WP_157165810.1	204411	205089	+	PF00293	NUDIX	NUDIX domain	9e-07
WP_157165812.1	Streptomyces sp. p1417	NZ_WPNZ01000006.1	WP_157165811.1	205666	205060	-	PF00574	CLP_protease	Clp protease	1.6e-70
WP_157165812.1	Streptomyces sp. p1417	NZ_WPNZ01000006.1	WP_058847740.1	206355	205710	-	PF00574	CLP_protease	Clp protease	1.2e-70
WP_157165812.1	Streptomyces sp. p1417	NZ_WPNZ01000006.1	WP_157165812.1	208533	206628	-	PF03068	PAD	Protein-arginine deiminase (PAD)	8.3e-125
WP_157165812.1	Streptomyces sp. p1417	NZ_WPNZ01000006.1	WP_157165813.1	208872	209445	+
WP_157165812.1	Streptomyces sp. p1417	NZ_WPNZ01000006.1	WP_058847737.1	209441	211007	+	PF09423	PhoD	PhoD-like phosphatase	5.3e-89	PF16655	PhoD_N	PhoD-like phosphatase, N-terminal domain	7.6e-29	PF10518	TAT_signal	TAT (twin-arginine translocation) pathway signal sequence	0.0002	PF00149	Metallophos	Calcineurin-like phosphoesterase	0.00075
WP_157165812.1	Streptomyces sp. p1417	NZ_WPNZ01000006.1	WP_157165669.1	211748	211079	-	PF00072	Response_reg	Response regulator receiver domain	1.8e-28	PF00196	GerE	Bacterial regulatory proteins, luxR family	1.1e-16	PF04545	Sigma70_r4	Sigma-70, region 4	9.2e-07	PF08281	Sigma70_r4_2	Sigma-70, region 4	4.1e-05	PF12840	HTH_20	Helix-turn-helix domain	0.00027
WP_157165812.1	Streptomyces sp. p1417	NZ_WPNZ01000006.1	WP_157165670.1	214483	212074	-	PF07730	HisKA_3	Histidine kinase	2.1e-14
WP_157165812.1	Streptomyces sp. p1417	NZ_WPNZ01000006.1	WP_157165671.1	214675	217546	+
WP_157165812.1	Streptomyces sp. p1417	NZ_WPNZ01000006.1	WP_157165672.1	217660	218347	+
WP_157165812.1	Streptomyces sp. p1417	NZ_WPNZ01000006.1	WP_157165673.1	219959	218423	-	PF08309	LVIVD	LVIVD repeat	2e-06
WP_157165812.1	Streptomyces sp. p1417	NZ_WPNZ01000006.1	WP_157165814.1	220216	220852	+	PF03713	DUF305	Domain of unknown function (DUF305)	3e-49	PF13628	DUF4142	Domain of unknown function (DUF4142)	1e-08
WP_157245740.1	Nonomuraea sp. p1410	NZ_VRLV01000002.1	WP_157245733.1	234894	235713	+	PF18014	Acetyltransf_18	Acetyltransferase (GNAT) domain	3e-23	PF13527	Acetyltransf_9	Acetyltransferase (GNAT) domain	2.5e-12	PF00583	Acetyltransf_1	Acetyltransferase (GNAT) family	2.4e-07	PF13673	Acetyltransf_10	Acetyltransferase (GNAT) domain	1.9e-06	PF13508	Acetyltransf_7	Acetyltransferase (GNAT) domain	0.00011
WP_157245740.1	Nonomuraea sp. p1410	NZ_VRLV01000002.1	WP_157245734.1	235775	236780	+	PF01636	APH	Phosphotransferase enzyme family	2.5e-38	PF02958	EcKinase	Ecdysteroid kinase	1.2e-05	PF06293	Kdo	Lipopolysaccharide kinase (Kdo/WaaP) family	0.00038
WP_157245740.1	Nonomuraea sp. p1410	NZ_VRLV01000002.1	WP_157245735.1	236764	238027	+	PF00441	Acyl-CoA_dh_1	Acyl-CoA dehydrogenase, C-terminal domain	1.1e-29	PF02770	Acyl-CoA_dh_M	Acyl-CoA dehydrogenase, middle domain	6.3e-21	PF02771	Acyl-CoA_dh_N	Acyl-CoA dehydrogenase, N-terminal domain	2.2e-13	PF08028	Acyl-CoA_dh_2	Acyl-CoA dehydrogenase, C-terminal domain	2.9e-09	PF11794	HpaB_N	4-hydroxyphenylacetate 3-hydroxylase N terminal	0.00014
WP_157245740.1	Nonomuraea sp. p1410	NZ_VRLV01000002.1	WP_157245736.1	238054	239023	+	PF13406	SLT_2	Transglycosylase SLT domain	9.8e-12	PF01464	SLT	Transglycosylase SLT domain	5.5e-11
WP_157245740.1	Nonomuraea sp. p1410	NZ_VRLV01000002.1	WP_157245737.1	239127	239331	+
WP_157245740.1	Nonomuraea sp. p1410	NZ_VRLV01000002.1	WP_157245738.1	239476	240328	+	PF13560	HTH_31	Helix-turn-helix domain	1.1e-14	PF01381	HTH_3	Helix-turn-helix	4.7e-07	PF13744	HTH_37	Helix-turn-helix domain	1.1e-06	PF12844	HTH_19	Helix-turn-helix domain	0.00012
WP_157245740.1	Nonomuraea sp. p1410	NZ_VRLV01000002.1	WP_157246553.1	240397	240664	+
WP_157245740.1	Nonomuraea sp. p1410	NZ_VRLV01000002.1	WP_157245739.1	240814	243670	+
WP_157245740.1	Nonomuraea sp. p1410	NZ_VRLV01000002.1	WP_157245740.1	243673	246439	+	PF03068	PAD	Protein-arginine deiminase (PAD)	2.2e-40
WP_157245740.1	Nonomuraea sp. p1410	NZ_VRLV01000002.1	WP_157245741.1	247404	246435	-	PF03576	Peptidase_S58	Peptidase family S58	3.8e-97
WP_157245740.1	Nonomuraea sp. p1410	NZ_VRLV01000002.1	WP_157245742.1	248096	247400	-	PF13977	TetR_C_6	BetI-type transcriptional repressor, C-terminal	1.2e-20	PF00440	TetR_N	Bacterial regulatory proteins, tetR family	7.8e-13	PF17935	TetR_C_27	Tetracyclin repressor-like, C-terminal domain	8.1e-05	PF14246	TetR_C_7	AefR-like transcriptional repressor, C-terminal domain	0.0007
WP_157245740.1	Nonomuraea sp. p1410	NZ_VRLV01000002.1	WP_157245743.1	248994	248046	-	PF13407	Peripla_BP_4	Periplasmic binding protein domain	4.5e-52	PF00532	Peripla_BP_1	Periplasmic binding proteins and sugar binding domain of LacI family	1.6e-14
WP_157245740.1	Nonomuraea sp. p1410	NZ_VRLV01000002.1	WP_157245744.1	249955	249007	-	PF02653	BPD_transp_2	Branched-chain amino acid transport system / permease component	8.4e-38
WP_157245740.1	Nonomuraea sp. p1410	NZ_VRLV01000002.1	WP_157245745.1	250701	249951	-	PF00005	ABC_tran	ABC transporter	1.5e-28	PF13304	AAA_21	AAA domain, putative AbiEii toxin, Type IV TA system	1.6e-07	PF02463	SMC_N	RecF/RecN/SMC N terminal domain	0.00019	PF13481	AAA_25	AAA domain	0.00059
WP_157245740.1	Nonomuraea sp. p1410	NZ_VRLV01000002.1	WP_157246554.1	252057	250743	-	PF02518	HATPase_c	Histidine kinase-, DNA gyrase B-, and HSP90-like ATPase	3.7e-21	PF00672	HAMP	HAMP domain	1.9e-15	PF00512	HisKA	His Kinase A (phospho-acceptor) domain	2.8e-11
WP_157245740.1	Nonomuraea sp. p1410	NZ_VRLV01000002.1	WP_157245746.1	252770	252080	-	PF00072	Response_reg	Response regulator receiver domain	1.7e-32	PF00486	Trans_reg_C	Transcriptional regulatory protein, C terminal	4.4e-27	PF06490	FleQ	Flagellar regulatory protein FleQ	0.00013
WP_157251397.1	Nonomuraea sp. p1410	NZ_VRLV01000010.1	WP_157251389.1	394013	399314	+	PF00109	ketoacyl-synt	Beta-ketoacyl synthase, N-terminal domain	1.9e-65	PF00698	Acyl_transf_1	Acyl transferase domain	9.3e-51	PF08659	KR	KR domain	3.1e-49	PF14765	PS-DH	Polyketide synthase dehydratase	2e-46	PF02801	Ketoacyl-synt_C	Beta-ketoacyl synthase, C-terminal domain	7.3e-41
WP_157251397.1	Nonomuraea sp. p1410	NZ_VRLV01000010.1	WP_157251390.1	400562	399326	-
WP_157251397.1	Nonomuraea sp. p1410	NZ_VRLV01000010.1	WP_157251391.1	402077	400571	-	PF00082	Peptidase_S8	Subtilase family	4.8e-39
WP_157251397.1	Nonomuraea sp. p1410	NZ_VRLV01000010.1	WP_157251392.1	404145	402144	-	PF04055	Radical_SAM	Radical SAM superfamily	1.5e-15	PF02310	B12-binding	B12 binding domain	4.1e-05
WP_157251397.1	Nonomuraea sp. p1410	NZ_VRLV01000010.1	WP_157251393.1	405758	404162	-	PF00082	Peptidase_S8	Subtilase family	2.5e-20
WP_157251397.1	Nonomuraea sp. p1410	NZ_VRLV01000010.1	WP_157251394.1	405928	407272	+	PF00082	Peptidase_S8	Subtilase family	1.8e-42
WP_157251397.1	Nonomuraea sp. p1410	NZ_VRLV01000010.1	WP_157251395.1	409799	407297	-	PF00196	GerE	Bacterial regulatory proteins, luxR family	5.5e-17	PF13191	AAA_16	AAA ATPase domain	1.1e-12	PF01637	ATPase_2	ATPase domain predominantly from Archaea	0.00035	PF13401	AAA_22	AAA domain	0.00057
WP_157251397.1	Nonomuraea sp. p1410	NZ_VRLV01000010.1	WP_157251396.1	410380	409795	-	PF13646	HEAT_2	HEAT repeats	3.9e-11
WP_157251397.1	Nonomuraea sp. p1410	NZ_VRLV01000010.1	WP_157251397.1	412458	410376	-	PF03068	PAD	Protein-arginine deiminase (PAD)	1.2e-40
WP_157251397.1	Nonomuraea sp. p1410	NZ_VRLV01000010.1	WP_157251398.1	412595	415403	+	PF03704	BTAD	Bacterial transcriptional activator domain	1.2e-41	PF13424	TPR_12	Tetratricopeptide repeat	2.6e-20	PF07719	TPR_2	Tetratricopeptide repeat	4.9e-15	PF00931	NB-ARC	NB-ARC domain	7e-14	PF00515	TPR_1	Tetratricopeptide repeat	1.7e-12
WP_157251397.1	Nonomuraea sp. p1410	NZ_VRLV01000010.1	WP_157251438.1	415449	416739	+	PF13347	MFS_2	MFS/sugar transport protein	2.1e-60	PF07690	MFS_1	Major Facilitator Superfamily	1.9e-24
WP_157251397.1	Nonomuraea sp. p1410	NZ_VRLV01000010.1	WP_157251399.1	416819	417650	+	PF04794	YdjC	YdjC-like protein	6.4e-32
WP_157251397.1	Nonomuraea sp. p1410	NZ_VRLV01000010.1	WP_157251400.1	417678	417927	+	PF04972	BON	BON domain	1.9e-10
WP_157251397.1	Nonomuraea sp. p1410	NZ_VRLV01000010.1	WP_157251401.1	417919	418645	+	PF00149	Metallophos	Calcineurin-like phosphoesterase	9.7e-17	PF12850	Metallophos_2	Calcineurin-like phosphoesterase superfamily domain	9.5e-09
WP_157251397.1	Nonomuraea sp. p1410	NZ_VRLV01000010.1	WP_157251402.1	418649	419249	+	PF14907	NTP_transf_5	Uncharacterised nucleotidyltransferase	5.1e-08	PF09970	DUF2204	Nucleotidyl transferase of unknown function (DUF2204)	0.00072
WP_157251397.1	Nonomuraea sp. p1410	NZ_VRLV01000010.1	WP_157251403.1	419316	421068	+	PF06259	Abhydrolase_8	Alpha/beta hydrolase	9.5e-29
WP_157251397.1	Nonomuraea sp. p1410	NZ_VRLV01000010.1	WP_157251404.1	421122	421539	+
WP_157494335.1	Kutzneria sp. 744	NZ_KK037166.1	WP_052393969.1	1120841	1120139	-	PF13649	Methyltransf_25	Methyltransferase domain	7e-17	PF08241	Methyltransf_11	Methyltransferase domain	4.1e-12	PF08242	Methyltransf_12	Methyltransferase domain	6.6e-10	PF13847	Methyltransf_31	Methyltransferase domain	1.5e-09	PF13489	Methyltransf_23	Methyltransferase domain	9.8e-09
WP_157494335.1	Kutzneria sp. 744	NZ_KK037166.1	WP_084578904.1	1121592	1120998	-	PF01614	IclR	Bacterial transcriptional regulator	5.5e-14
WP_157494335.1	Kutzneria sp. 744	NZ_KK037166.1	WP_052393974.1	1121777	1121372	-	PF09339	HTH_IclR	IclR helix-turn-helix domain	5.1e-10	PF12802	MarR_2	MarR family	5.3e-07	PF01978	TrmB	Sugar-specific transcriptional regulator TrmB	8.3e-06	PF13412	HTH_24	Winged helix-turn-helix DNA-binding	2.6e-05
WP_157494335.1	Kutzneria sp. 744	NZ_KK037166.1	WP_084580994.1	1122390	1121808	-	PF16859	TetR_C_11	Tetracyclin repressor-like, C-terminal domain	1.2e-13	PF00440	TetR_N	Bacterial regulatory proteins, tetR family	1e-11
WP_157494335.1	Kutzneria sp. 744	NZ_KK037166.1	WP_043728325.1	1122500	1123205	+	PF13649	Methyltransf_25	Methyltransferase domain	8.1e-17	PF08241	Methyltransf_11	Methyltransferase domain	2.9e-12	PF13847	Methyltransf_31	Methyltransferase domain	1.8e-09	PF05724	TPMT	Thiopurine S-methyltransferase (TPMT)	1e-07	PF13489	Methyltransf_23	Methyltransferase domain	1.1e-07
WP_157494335.1	Kutzneria sp. 744	NZ_KK037166.1	WP_043715190.1	1124410	1123246	-	PF00144	Beta-lactamase	Beta-lactamase	2.9e-62
WP_157494335.1	Kutzneria sp. 744	NZ_KK037166.1	WP_052393976.1	1124547	1125587	+	PF07730	HisKA_3	Histidine kinase	3.4e-18
WP_157494335.1	Kutzneria sp. 744	NZ_KK037166.1	WP_157494334.1	1126364	1126088	-
WP_157494335.1	Kutzneria sp. 744	NZ_KK037166.1	WP_157494335.1	1126809	1126491	-	PF03068	PAD	Protein-arginine deiminase (PAD)	8.6e-20
WP_157494335.1	Kutzneria sp. 744	NZ_KK037166.1	KUTG_RS04860	1126925	1128059	+
WP_157494335.1	Kutzneria sp. 744	NZ_KK037166.1	WP_043715200.1	1128498	1128111	-	PF07883	Cupin_2	Cupin domain	6.2e-11	PF00190	Cupin_1	Cupin	5e-05	PF06052	3-HAO	3-hydroxyanthranilic acid dioxygenase	0.00038	PF12852	Cupin_6	Cupin	0.00052	PF05899	Cupin_3	Protein of unknown function (DUF861)	0.00065
WP_157494335.1	Kutzneria sp. 744	NZ_KK037166.1	WP_043728331.1	1129160	1128503	-	PF00977	His_biosynth	Histidine biosynthesis protein	0.00014
WP_157494335.1	Kutzneria sp. 744	NZ_KK037166.1	WP_043715202.1	1130125	1129174	-	PF04166	PdxA	Pyridoxal phosphate biosynthetic protein PdxA	1.3e-102
WP_157494335.1	Kutzneria sp. 744	NZ_KK037166.1	WP_043715205.1	1131261	1130121	-	PF07005	SBD_N	Sugar-binding N-terminal domain	8.2e-38	PF17042	NBD_C	Nucleotide-binding C-terminal domain	1.2e-16
WP_157494335.1	Kutzneria sp. 744	NZ_KK037166.1	WP_052393978.1	1131345	1132776	+	PF00155	Aminotran_1_2	Aminotransferase class I and II	1.7e-20	PF00392	GntR	Bacterial regulatory proteins, gntR family	7.3e-13
WP_157494335.1	Kutzneria sp. 744	NZ_KK037166.1	WP_084578906.1	1133059	1132726	-	PF14430	Imm1	Immunity protein Imm1	1.3e-06
WP_157529330.1	Kibdelosporangium sp. MJ126-NF4	NZ_CDME01000016.1	WP_042197361.1	322083	321225	-	PF00561	Abhydrolase_1	alpha/beta hydrolase fold	9.3e-25	PF12697	Abhydrolase_6	Alpha/beta hydrolase family	7.5e-16	PF12146	Hydrolase_4	Serine aminopeptidase, S33	8.4e-11
WP_157529330.1	Kibdelosporangium sp. MJ126-NF4	NZ_CDME01000016.1	WP_042197362.1	323343	322098	-	PF07690	MFS_1	Major Facilitator Superfamily	1.4e-34	PF06779	MFS_4	Uncharacterised MFS-type transporter YbfB	5.7e-05
WP_157529330.1	Kibdelosporangium sp. MJ126-NF4	NZ_CDME01000016.1	WP_042197364.1	323415	323868	+	PF01638	HxlR	HxlR-like helix-turn-helix	1.5e-18
WP_157529330.1	Kibdelosporangium sp. MJ126-NF4	NZ_CDME01000016.1	WP_042197887.1	324706	323878	-	PF14100	PmoA	Methane oxygenase PmoA	5.7e-69
WP_157529330.1	Kibdelosporangium sp. MJ126-NF4	NZ_CDME01000016.1	WP_052479197.1	325830	324738	-	PF01408	GFO_IDH_MocA	Oxidoreductase family, NAD-binding Rossmann fold	3.8e-25	PF02894	GFO_IDH_MocA_C	Oxidoreductase family, C-terminal alpha/beta domain	5.1e-11	PF03447	NAD_binding_3	Homoserine dehydrogenase, NAD binding domain	7.6e-05	PF03807	F420_oxidored	NADP oxidoreductase coenzyme F420-dependent	0.00089
WP_157529330.1	Kibdelosporangium sp. MJ126-NF4	NZ_CDME01000016.1	WP_042197367.1	326156	326429	+	PF03793	PASTA	PASTA domain	0.00027
WP_157529330.1	Kibdelosporangium sp. MJ126-NF4	NZ_CDME01000016.1	WP_083467371.1	326530	327298	+	PF04954	SIP	Siderophore-interacting protein	1.4e-33	PF08021	FAD_binding_9	Siderophore-interacting FAD-binding domain	3.4e-30
WP_157529330.1	Kibdelosporangium sp. MJ126-NF4	NZ_CDME01000016.1	WP_042197373.1	327447	328062	+
WP_157529330.1	Kibdelosporangium sp. MJ126-NF4	NZ_CDME01000016.1	WP_157529330.1	328142	329900	+	PF03068	PAD	Protein-arginine deiminase (PAD)	3.9e-70
WP_157529330.1	Kibdelosporangium sp. MJ126-NF4	NZ_CDME01000016.1	WP_063779407.1	333734	330521	-	PF12770	CHAT	CHAT domain	1.4e-14	PF13191	AAA_16	AAA ATPase domain	4.7e-05	PF13401	AAA_22	AAA domain	0.00037
WP_157529330.1	Kibdelosporangium sp. MJ126-NF4	NZ_CDME01000016.1	WP_042197891.1	335132	333737	-	PF02450	LCAT	Lecithin:cholesterol acyltransferase	4.9e-14	PF07819	PGAP1	PGAP1-like protein	7.1e-08	PF02089	Palm_thioest	Palmitoyl protein thioesterase	0.00014	PF12146	Hydrolase_4	Serine aminopeptidase, S33	0.00054	PF00561	Abhydrolase_1	alpha/beta hydrolase fold	0.00068
WP_157529330.1	Kibdelosporangium sp. MJ126-NF4	NZ_CDME01000016.1	WP_157529332.1	338360	335237	-	PF13424	TPR_12	Tetratricopeptide repeat	3.6e-52	PF07719	TPR_2	Tetratricopeptide repeat	2.3e-41	PF00515	TPR_1	Tetratricopeptide repeat	4e-40	PF13374	TPR_10	Tetratricopeptide repeat	3.6e-38	PF13176	TPR_7	Tetratricopeptide repeat	1.2e-34
WP_157529330.1	Kibdelosporangium sp. MJ126-NF4	NZ_CDME01000016.1	WP_157529334.1	338609	338747	+
WP_157529330.1	Kibdelosporangium sp. MJ126-NF4	NZ_CDME01000016.1	WP_052479199.1	339514	338797	-	PF13419	HAD_2	Haloacid dehalogenase-like hydrolase	6.5e-24	PF00702	Hydrolase	haloacid dehalogenase-like hydrolase	4.7e-13	PF13242	Hydrolase_like	HAD-hyrolase-like	1.4e-07	PF12710	HAD	haloacid dehalogenase-like hydrolase	1.2e-05
WP_157529330.1	Kibdelosporangium sp. MJ126-NF4	NZ_CDME01000016.1	WP_042197378.1	339800	340832	+	PF12840	HTH_20	Helix-turn-helix domain	6.8e-09	PF12802	MarR_2	MarR family	5.3e-08	PF01022	HTH_5	Bacterial regulatory protein, arsR family	5.2e-06	PF13412	HTH_24	Winged helix-turn-helix DNA-binding	0.00018	PF01047	MarR	MarR family	0.00035
WP_157529330.1	Kibdelosporangium sp. MJ126-NF4	NZ_CDME01000016.1	WP_052479200.1	341503	340819	-	PF13529	Peptidase_C39_2	Peptidase_C39 like family	1.7e-16
WP_157529330.1	Kibdelosporangium sp. MJ126-NF4	NZ_CDME01000016.1	WP_042197898.1	341867	342647	+	PF01374	Glyco_hydro_46	Glycosyl hydrolase family 46	1.1e-102
WP_157877908.1	Streptomyces torulosus	NZ_LIRK01000011.1	WP_055710885.1	8024	7139	-	PF03466	LysR_substrate	LysR substrate binding domain	8.3e-33	PF00126	HTH_1	Bacterial regulatory helix-turn-helix protein, lysR family	1.4e-22
WP_157877908.1	Streptomyces torulosus	NZ_LIRK01000011.1	WP_169800264.1	8290	9105	+	PF13340	DUF4096	Putative transposase of IS4/5 family (DUF4096)	2e-21	PF01609	DDE_Tnp_1	Transposase DDE domain	5.2e-17	PF13586	DDE_Tnp_1_2	Transposase DDE domain	1e-12
WP_157877908.1	Streptomyces torulosus	NZ_LIRK01000011.1	WP_012492354.1	9186	10000	+
WP_157877908.1	Streptomyces torulosus	NZ_LIRK01000011.1	WP_055710888.1	11087	13139	+	PF04616	Glyco_hydro_43	Glycosyl hydrolases family 43	1e-47	PF14200	RicinB_lectin_2	Ricin-type beta-trefoil lectin domain-like	7.7e-35	PF17851	GH43_C2	Beta xylosidase C-terminal Concanavalin A-like domain	6.9e-30	PF00652	Ricin_B_lectin	Ricin-type beta-trefoil lectin domain	4.4e-25
WP_157877908.1	Streptomyces torulosus	NZ_LIRK01000011.1	WP_055710889.1	13310	16496	+	PF14498	Glyco_hyd_65N_2	Glycosyl hydrolase family 65, N-terminal domain	9.7e-38	PF00754	F5_F8_type_C	F5/8 type C domain	1.9e-17
WP_157877908.1	Streptomyces torulosus	NZ_LIRK01000011.1	WP_018568496.1	16920	17067	+
WP_157877908.1	Streptomyces torulosus	NZ_LIRK01000011.1	WP_007379502.1	17073	17244	+
WP_157877908.1	Streptomyces torulosus	NZ_LIRK01000011.1	WP_055710890.1	17421	17736	+
WP_157877908.1	Streptomyces torulosus	NZ_LIRK01000011.1	WP_157877908.1	17765	18734	+	PF03068	PAD	Protein-arginine deiminase (PAD)	2.9e-97
WP_157877908.1	Streptomyces torulosus	NZ_LIRK01000011.1	WP_079049210.1	19990	18946	-	PF07859	Abhydrolase_3	alpha/beta hydrolase fold	2.5e-56	PF00326	Peptidase_S9	Prolyl oligopeptidase family	4.7e-09	PF00135	COesterase	Carboxylesterase family	2e-08	PF01738	DLH	Dienelactone hydrolase family	4.9e-05
WP_157877908.1	Streptomyces torulosus	NZ_LIRK01000011.1	WP_003962539.1	19974	20124	+
WP_157877908.1	Streptomyces torulosus	NZ_LIRK01000011.1	WP_055710892.1	21028	20137	-	PF07366	SnoaL	SnoaL-like polyketide cyclase	2.4e-21	PF12680	SnoaL_2	SnoaL-like domain	2.3e-19
WP_157877908.1	Streptomyces torulosus	NZ_LIRK01000011.1	WP_055710893.1	21319	21037	-	PF03068	PAD	Protein-arginine deiminase (PAD)	2e-09
WP_157877908.1	Streptomyces torulosus	NZ_LIRK01000011.1	WP_055710894.1	22511	21608	-	PF00296	Bac_luciferase	Luciferase-like monooxygenase	3e-44
WP_157877908.1	Streptomyces torulosus	NZ_LIRK01000011.1	WP_055710895.1	24482	22592	-	PF07969	Amidohydro_3	Amidohydrolase family	4.5e-76	PF01979	Amidohydro_1	Amidohydrolase family	5.2e-11
WP_157877908.1	Streptomyces torulosus	NZ_LIRK01000011.1	WP_010359413.1	24592	24873	+
WP_157877908.1	Streptomyces torulosus	NZ_LIRK01000011.1	WP_015656398.1	24884	25259	+
WP_157963758.1	Actinocorallia populi	NZ_PVZV01000004.1	WP_106399422.1	17698	17332	-	PF05973	Gp49	Phage derived protein Gp49-like (DUF891)	1.8e-10
WP_157963758.1	Actinocorallia populi	NZ_PVZV01000004.1	WP_019983743.1	17922	18237	+
WP_157963758.1	Actinocorallia populi	NZ_PVZV01000004.1	WP_106399423.1	18386	18569	+	PF04149	DUF397	Domain of unknown function (DUF397)	1.7e-16
WP_157963758.1	Actinocorallia populi	NZ_PVZV01000004.1	WP_106399424.1	18921	19734	+	PF13561	adh_short_C2	Enoyl-(Acyl carrier protein) reductase	1e-56	PF00106	adh_short	short chain dehydrogenase	2.3e-50	PF08659	KR	KR domain	7.7e-13
WP_157963758.1	Actinocorallia populi	NZ_PVZV01000004.1	WP_106399425.1	21377	20105	-	PF07690	MFS_1	Major Facilitator Superfamily	9.8e-28	PF05977	MFS_3	Transmembrane secretion effector	7.9e-08
WP_157963758.1	Actinocorallia populi	NZ_PVZV01000004.1	WP_106399426.1	21989	21458	-	PF02627	CMD	Carboxymuconolactone decarboxylase family	6.6e-11
WP_157963758.1	Actinocorallia populi	NZ_PVZV01000004.1	WP_106399427.1	23006	22124	-	PF13115	YtkA	YtkA-like	0.0009
WP_157963758.1	Actinocorallia populi	NZ_PVZV01000004.1	WP_106399428.1	24753	23313	-	PF07690	MFS_1	Major Facilitator Superfamily	6.5e-46	PF12832	MFS_1_like	MFS_1 like family	1.3e-06
WP_157963758.1	Actinocorallia populi	NZ_PVZV01000004.1	WP_157963758.1	26033	27929	+	PF03068	PAD	Protein-arginine deiminase (PAD)	2e-75
WP_157963758.1	Actinocorallia populi	NZ_PVZV01000004.1	WP_157963759.1	28034	28922	+	PF12833	HTH_18	Helix-turn-helix domain	1.1e-19	PF00165	HTH_AraC	Bacterial regulatory helix-turn-helix proteins, AraC family	1.9e-12
WP_157963758.1	Actinocorallia populi	NZ_PVZV01000004.1	WP_106399431.1	29999	28808	-	PF07690	MFS_1	Major Facilitator Superfamily	5.3e-26	PF06779	MFS_4	Uncharacterised MFS-type transporter YbfB	1.2e-12	PF00083	Sugar_tr	Sugar (and other) transporter	0.00026
WP_157963758.1	Actinocorallia populi	NZ_PVZV01000004.1	WP_106399432.1	30728	30080	-	PF00440	TetR_N	Bacterial regulatory proteins, tetR family	4.7e-12	PF02909	TetR_C_1	Tetracyclin repressor-like, C-terminal domain	5.2e-09
WP_157963758.1	Actinocorallia populi	NZ_PVZV01000004.1	WP_106399433.1	30769	32203	+	PF07690	MFS_1	Major Facilitator Superfamily	5.5e-47
WP_157963758.1	Actinocorallia populi	NZ_PVZV01000004.1	WP_106399434.1	32330	32753	+	PF01243	Putative_PNPOx	Pyridoxamine 5'-phosphate oxidase	1e-11	PF12900	Pyridox_ox_2	Pyridoxamine 5'-phosphate oxidase	0.00015
WP_157963758.1	Actinocorallia populi	NZ_PVZV01000004.1	WP_106399435.1	33428	32768	-	PF00072	Response_reg	Response regulator receiver domain	2.7e-13	PF00196	GerE	Bacterial regulatory proteins, luxR family	3.4e-13	PF08281	Sigma70_r4_2	Sigma-70, region 4	7.5e-05
WP_157963758.1	Actinocorallia populi	NZ_PVZV01000004.1	WP_157963825.1	34858	33427	-	PF07730	HisKA_3	Histidine kinase	1.7e-14	PF13796	Sensor	Putative sensor	1.5e-06	PF13581	HATPase_c_2	Histidine kinase-like ATPase domain	9.1e-05
WP_157963758.1	Actinocorallia populi	NZ_PVZV01000004.1	WP_106399437.1	34967	35873	+	PF00005	ABC_tran	ABC transporter	3.4e-26	PF13304	AAA_21	AAA domain, putative AbiEii toxin, Type IV TA system	2.2e-11	PF02463	SMC_N	RecF/RecN/SMC N terminal domain	1.1e-05	PF13476	AAA_23	AAA domain	0.00039
WP_158269881.1	Litoreibacter ponti	NZ_QBKS01000001.1	WP_107843764.1	106371	104796	-	PF00501	AMP-binding	AMP-binding enzyme	1.6e-88	PF13193	AMP-binding_C	AMP-binding enzyme C-terminal domain	1.4e-19
WP_158269881.1	Litoreibacter ponti	NZ_QBKS01000001.1	WP_107843765.1	107108	106409	-	PF07729	FCD	FCD domain	7.5e-31	PF00392	GntR	Bacterial regulatory proteins, gntR family	1.8e-13	PF13412	HTH_24	Winged helix-turn-helix DNA-binding	5.2e-06	PF13545	HTH_Crp_2	Crp-like helix-turn-helix domain	0.00013	PF08279	HTH_11	HTH domain	0.0004
WP_158269881.1	Litoreibacter ponti	NZ_QBKS01000001.1	WP_107843766.1	107252	107546	+	PF13467	RHH_4	Ribbon-helix-helix domain	2.2e-22
WP_158269881.1	Litoreibacter ponti	NZ_QBKS01000001.1	WP_107843767.1	107661	108057	+	PF00903	Glyoxalase	Glyoxalase/Bleomycin resistance protein/Dioxygenase superfamily	4.3e-08	PF13669	Glyoxalase_4	Glyoxalase/Bleomycin resistance protein/Dioxygenase superfamily	1.7e-05	PF18029	Glyoxalase_6	Glyoxalase-like domain	0.00051
WP_158269881.1	Litoreibacter ponti	NZ_QBKS01000001.1	WP_107843768.1	108074	108599	+
WP_158269881.1	Litoreibacter ponti	NZ_QBKS01000001.1	WP_107843769.1	108620	110192	+	PF05199	GMC_oxred_C	GMC oxidoreductase	1.9e-22	PF00732	GMC_oxred_N	GMC oxidoreductase	1.1e-17
WP_158269881.1	Litoreibacter ponti	NZ_QBKS01000001.1	WP_107843770.1	110247	111510	+	PF07995	GSDH	Glucose / Sorbosone dehydrogenase	2.5e-13
WP_158269881.1	Litoreibacter ponti	NZ_QBKS01000001.1	WP_107843771.1	111506	112082	+	PF13442	Cytochrome_CBB3	Cytochrome C oxidase, cbb3-type, subunit III	2.2e-14	PF00034	Cytochrom_C	Cytochrome c	1.4e-10
WP_158269881.1	Litoreibacter ponti	NZ_QBKS01000001.1	WP_158269881.1	112630	114367	+	PF03068	PAD	Protein-arginine deiminase (PAD)	1.1e-78	PF08527	PAD_M	Protein-arginine deiminase (PAD) middle domain	2.1e-12
WP_158269881.1	Litoreibacter ponti	NZ_QBKS01000001.1	WP_146174138.1	114450	115035	+
WP_158269881.1	Litoreibacter ponti	NZ_QBKS01000001.1	WP_107843774.1	115035	115911	+	PF13503	DUF4123	Domain of unknown function (DUF4123)	1.4e-17
WP_158269881.1	Litoreibacter ponti	NZ_QBKS01000001.1	WP_107843775.1	116587	117562	+	PF12974	Phosphonate-bd	ABC transporter, phosphonate, periplasmic substrate-binding protein	3e-54
WP_158269881.1	Litoreibacter ponti	NZ_QBKS01000001.1	WP_107843776.1	117627	118428	+	PF00005	ABC_tran	ABC transporter	1e-35	PF13304	AAA_21	AAA domain, putative AbiEii toxin, Type IV TA system	1e-11	PF13555	AAA_29	P-loop containing region of AAA domain	8.6e-05	PF03193	RsgA_GTPase	RsgA GTPase	0.00014	PF13191	AAA_16	AAA ATPase domain	0.00025
WP_158269881.1	Litoreibacter ponti	NZ_QBKS01000001.1	WP_107843777.1	118424	119246	+	PF00528	BPD_transp_1	Binding-protein-dependent transport system inner membrane component	1.2e-12
WP_158269881.1	Litoreibacter ponti	NZ_QBKS01000001.1	WP_107843778.1	119245	120061	+	PF00528	BPD_transp_1	Binding-protein-dependent transport system inner membrane component	7.2e-14
WP_158269881.1	Litoreibacter ponti	NZ_QBKS01000001.1	WP_107843779.1	120024	120951	+	PF13344	Hydrolase_6	Haloacid dehalogenase-like hydrolase	6.6e-15	PF13242	Hydrolase_like	HAD-hyrolase-like	3e-12	PF00702	Hydrolase	haloacid dehalogenase-like hydrolase	9.7e-11	PF13419	HAD_2	Haloacid dehalogenase-like hydrolase	2.5e-06
WP_158637676.1	Novosphingobium taihuense	NZ_VLKJ01000002.1	WP_144903885.1	311744	312686	+	PF13478	XdhC_C	XdhC Rossmann domain	2.1e-33	PF02625	XdhC_CoxI	XdhC and CoxI family	8.1e-16
WP_158637676.1	Novosphingobium taihuense	NZ_VLKJ01000002.1	WP_144903887.1	312682	313984	+	PF01979	Amidohydro_1	Amidohydrolase family	2.4e-54	PF07969	Amidohydro_3	Amidohydrolase family	4.3e-14
WP_158637676.1	Novosphingobium taihuense	NZ_VLKJ01000002.1	WP_144903889.1	313980	314994	+	PF00962	A_deaminase	Adenosine/AMP deaminase	1.8e-73
WP_158637676.1	Novosphingobium taihuense	NZ_VLKJ01000002.1	WP_144903891.1	315001	316096	+	PF01156	IU_nuc_hydro	Inosine-uridine preferring nucleoside hydrolase	5.9e-52
WP_158637676.1	Novosphingobium taihuense	NZ_VLKJ01000002.1	WP_144903893.1	317060	316115	-	PF06283	ThuA	Trehalose utilisation	1.4e-37
WP_158637676.1	Novosphingobium taihuense	NZ_VLKJ01000002.1	WP_144903895.1	318416	317072	-	PF13347	MFS_2	MFS/sugar transport protein	5.6e-86	PF07690	MFS_1	Major Facilitator Superfamily	3.3e-13
WP_158637676.1	Novosphingobium taihuense	NZ_VLKJ01000002.1	WP_144903897.1	319221	318447	-	PF01261	AP_endonuc_2	Xylose isomerase-like TIM barrel	6.7e-27
WP_158637676.1	Novosphingobium taihuense	NZ_VLKJ01000002.1	WP_144903899.1	319481	320543	+	PF03193	RsgA_GTPase	RsgA GTPase	9.4e-47	PF01926	MMR_HSR1	50S ribosome-binding GTPase	2.4e-07	PF00005	ABC_tran	ABC transporter	3.2e-07
WP_158637676.1	Novosphingobium taihuense	NZ_VLKJ01000002.1	WP_158637676.1	320913	322677	+	PF03068	PAD	Protein-arginine deiminase (PAD)	1.5e-108
WP_158637676.1	Novosphingobium taihuense	NZ_VLKJ01000002.1	WP_144903903.1	322792	324661	+	PF07969	Amidohydro_3	Amidohydrolase family	1.7e-75	PF01979	Amidohydro_1	Amidohydrolase family	3.3e-15
WP_158637676.1	Novosphingobium taihuense	NZ_VLKJ01000002.1	WP_144903905.1	324738	326076	+	PF00324	AA_permease	Amino acid permease	2.8e-32	PF13520	AA_permease_2	Amino acid permease	1.9e-29
WP_158637676.1	Novosphingobium taihuense	NZ_VLKJ01000002.1	WP_144903907.1	326169	327033	+	PF00196	GerE	Bacterial regulatory proteins, luxR family	3.6e-13
WP_158637676.1	Novosphingobium taihuense	NZ_VLKJ01000002.1	WP_144903909.1	328513	327097	-	PF00202	Aminotran_3	Aminotransferase class-III	1e-94
WP_158637676.1	Novosphingobium taihuense	NZ_VLKJ01000002.1	WP_144903911.1	328644	329949	+	PF01546	Peptidase_M20	Peptidase family M20/M25/M40	1.2e-31	PF07687	M20_dimer	Peptidase dimerisation domain	9.1e-08	PF04389	Peptidase_M28	Peptidase family M28	0.00017
WP_158637676.1	Novosphingobium taihuense	NZ_VLKJ01000002.1	WP_158637677.1	330245	331799	+	PF07519	Tannase	Tannase and feruloyl esterase	2.4e-101	PF00326	Peptidase_S9	Prolyl oligopeptidase family	7.6e-07
WP_158637676.1	Novosphingobium taihuense	NZ_VLKJ01000002.1	WP_144903915.1	331906	333130	+	PF00144	Beta-lactamase	Beta-lactamase	2.4e-36
WP_158637676.1	Novosphingobium taihuense	NZ_VLKJ01000002.1	WP_158637678.1	333108	333288	+
WP_158674298.1	Pseudokineococcus lusitanus	NZ_RJKN01000006.1	WP_123380711.1	315988	316909	+	PF04616	Glyco_hydro_43	Glycosyl hydrolases family 43	2.3e-31
WP_158674298.1	Pseudokineococcus lusitanus	NZ_RJKN01000006.1	WP_123380641.1	317194	316936	-
WP_158674298.1	Pseudokineococcus lusitanus	NZ_RJKN01000006.1	WP_123380642.1	317725	317395	-	PF03992	ABM	Antibiotic biosynthesis monooxygenase	6.3e-16
WP_158674298.1	Pseudokineococcus lusitanus	NZ_RJKN01000006.1	WP_123380643.1	318492	317787	-
WP_158674298.1	Pseudokineococcus lusitanus	NZ_RJKN01000006.1	WP_123380644.1	319091	318488	-	PF08281	Sigma70_r4_2	Sigma-70, region 4	2.8e-09	PF04542	Sigma70_r2	Sigma-70 region 2	3.9e-06	PF04545	Sigma70_r4	Sigma-70, region 4	0.0004
WP_158674298.1	Pseudokineococcus lusitanus	NZ_RJKN01000006.1	WP_123380645.1	319311	319122	-
WP_158674298.1	Pseudokineococcus lusitanus	NZ_RJKN01000006.1	WP_123380646.1	319548	320322	+	PF00072	Response_reg	Response regulator receiver domain	7.2e-24	PF00486	Trans_reg_C	Transcriptional regulatory protein, C terminal	1.4e-22
WP_158674298.1	Pseudokineococcus lusitanus	NZ_RJKN01000006.1	WP_123380647.1	320308	322072	+	PF02518	HATPase_c	Histidine kinase-, DNA gyrase B-, and HSP90-like ATPase	2.1e-24	PF00512	HisKA	His Kinase A (phospho-acceptor) domain	2.4e-15	PF00672	HAMP	HAMP domain	6.5e-14
WP_158674298.1	Pseudokineococcus lusitanus	NZ_RJKN01000006.1	WP_158674298.1	322312	324232	+	PF03068	PAD	Protein-arginine deiminase (PAD)	5.9e-95
WP_158674298.1	Pseudokineococcus lusitanus	NZ_RJKN01000006.1	WP_123380649.1	326048	324260	-	PF07228	SpoIIE	Stage II sporulation protein E (SpoIIE)	6.4e-41	PF13185	GAF_2	GAF domain	1.4e-17	PF01590	GAF	GAF domain	4.2e-13	PF13492	GAF_3	GAF domain	1.2e-12
WP_158674298.1	Pseudokineococcus lusitanus	NZ_RJKN01000006.1	WP_123380650.1	326180	327266	+	PF00990	GGDEF	Diguanylate cyclase, GGDEF domain	8.2e-33
WP_158674298.1	Pseudokineococcus lusitanus	NZ_RJKN01000006.1	WP_123380651.1	327892	327334	-	PF13828	DUF4190	Domain of unknown function (DUF4190)	5.4e-09	PF13858	DUF4199	Protein of unknown function (DUF4199)	3.2e-05	PF13903	Claudin_2	PMP-22/EMP/MP20/Claudin tight junction	0.00031	PF16769	MCM3AP_GANP	MCM3AP domain of GANP	0.0005	PF09991	DUF2232	Predicted membrane protein (DUF2232)	0.00078
WP_158674298.1	Pseudokineococcus lusitanus	NZ_RJKN01000006.1	WP_158674299.1	328143	329055	+	PF00990	GGDEF	Diguanylate cyclase, GGDEF domain	5.1e-36	PF00989	PAS	PAS fold	4.1e-14	PF08448	PAS_4	PAS fold	2e-13	PF13426	PAS_9	PAS domain	8.7e-10	PF13188	PAS_8	PAS domain	0.00055
WP_158674298.1	Pseudokineococcus lusitanus	NZ_RJKN01000006.1	WP_123380653.1	329163	330177	+	PF00561	Abhydrolase_1	alpha/beta hydrolase fold	4.8e-18	PF12697	Abhydrolase_6	Alpha/beta hydrolase family	1e-17	PF12146	Hydrolase_4	Serine aminopeptidase, S33	1.2e-16	PF06821	Ser_hydrolase	Serine hydrolase	4.8e-06	PF08386	Abhydrolase_4	TAP-like protein	1.5e-05
WP_158674298.1	Pseudokineococcus lusitanus	NZ_RJKN01000006.1	WP_123380654.1	330301	331015	+	PF03861	ANTAR	ANTAR domain	2.9e-15	PF13185	GAF_2	GAF domain	0.0002
WP_158674298.1	Pseudokineococcus lusitanus	NZ_RJKN01000006.1	WP_148058086.1	331100	331817	+	PF03861	ANTAR	ANTAR domain	5.4e-15	PF13185	GAF_2	GAF domain	3.3e-07
WP_158674298.1	Pseudokineococcus lusitanus	NZ_RJKN01000006.1	WP_123380656.1	332002	332884	+	PF03861	ANTAR	ANTAR domain	8.8e-18	PF13185	GAF_2	GAF domain	0.00075
WP_158680978.1	Streptomyces viridochromogenes DSM 40736	NZ_GG657757.1	WP_003987779.1	221050	220285	-	PF01925	TauE	Sulfite exporter TauE/SafE	8.8e-35
WP_158680978.1	Streptomyces viridochromogenes DSM 40736	NZ_GG657757.1	WP_167545771.1	223390	221254	-	PF09362	DUF1996	Domain of unknown function (DUF1996)	8.3e-29
WP_158680978.1	Streptomyces viridochromogenes DSM 40736	NZ_GG657757.1	WP_052310215.1	223857	224901	+	PF03631	Virul_fac_BrkB	Virulence factor BrkB	1.9e-64
WP_158680978.1	Streptomyces viridochromogenes DSM 40736	NZ_GG657757.1	WP_003987782.1	225360	224907	-	PF03358	FMN_red	NADPH-dependent FMN reductase	1e-05	PF02525	Flavodoxin_2	Flavodoxin-like fold	0.00082
WP_158680978.1	Streptomyces viridochromogenes DSM 40736	NZ_GG657757.1	WP_003987783.1	225456	225906	+	PF03364	Polyketide_cyc	Polyketide cyclase / dehydrase and lipid transport	2.4e-15	PF10604	Polyketide_cyc2	Polyketide cyclase / dehydrase and lipid transport	5.5e-09	PF08327	AHSA1	Activator of Hsp90 ATPase homolog 1-like protein	0.00065
WP_158680978.1	Streptomyces viridochromogenes DSM 40736	NZ_GG657757.1	WP_003987784.1	227321	225973	-	PF00702	Hydrolase	haloacid dehalogenase-like hydrolase	1.1e-19	PF00689	Cation_ATPase_C	Cation transporting ATPase, C-terminus	4.7e-19
WP_158680978.1	Streptomyces viridochromogenes DSM 40736	NZ_GG657757.1	WP_010033578.1	227692	230398	+
WP_158680978.1	Streptomyces viridochromogenes DSM 40736	NZ_GG657757.1	WP_052310423.1	230990	230414	-
WP_158680978.1	Streptomyces viridochromogenes DSM 40736	NZ_GG657757.1	WP_158680978.1	231262	232000	+
WP_158680978.1	Streptomyces viridochromogenes DSM 40736	NZ_GG657757.1	WP_039931725.1	232208	232886	+	PF14907	NTP_transf_5	Uncharacterised nucleotidyltransferase	1.6e-10
WP_158680978.1	Streptomyces viridochromogenes DSM 40736	NZ_GG657757.1	WP_003987790.1	232902	233190	+	PF04972	BON	BON domain	5.8e-07
WP_158680978.1	Streptomyces viridochromogenes DSM 40736	NZ_GG657757.1	WP_003987791.1	233186	233951	+	PF00149	Metallophos	Calcineurin-like phosphoesterase	3.6e-12	PF12850	Metallophos_2	Calcineurin-like phosphoesterase superfamily domain	1.7e-10
WP_158680978.1	Streptomyces viridochromogenes DSM 40736	NZ_GG657757.1	WP_003987792.1	234175	235837	+	PF09423	PhoD	PhoD-like phosphatase	1.2e-100	PF16655	PhoD_N	PhoD-like phosphatase, N-terminal domain	8.4e-32	PF16656	Pur_ac_phosph_N	Purple acid Phosphatase, N-terminal domain	9.1e-05
WP_158680978.1	Streptomyces viridochromogenes DSM 40736	NZ_GG657757.1	WP_003987793.1	235982	237350	+	PF02983	Pro_Al_protease	Alpha-lytic protease prodomain	4.6e-15	PF00089	Trypsin	Trypsin	1.1e-10
WP_158680978.1	Streptomyces viridochromogenes DSM 40736	NZ_GG657757.1	WP_039931726.1	238258	237414	-	PF00144	Beta-lactamase	Beta-lactamase	2.7e-45
WP_158680978.1	Streptomyces viridochromogenes DSM 40736	NZ_GG657757.1	WP_003987796.1	239644	238726	-
WP_158688795.1	Streptomyces mobaraensis NBRC 13819 = DSM 40847	NZ_AORZ01000060.1	H340_RS18490	0	449	+
WP_158688795.1	Streptomyces mobaraensis NBRC 13819 = DSM 40847	NZ_AORZ01000060.1	WP_004947642.1	2296	808	-	PF00324	AA_permease	Amino acid permease	1.1e-103	PF13520	AA_permease_2	Amino acid permease	2.9e-37
WP_158688795.1	Streptomyces mobaraensis NBRC 13819 = DSM 40847	NZ_AORZ01000060.1	WP_158688795.1	2877	4650	+	PF03068	PAD	Protein-arginine deiminase (PAD)	5.5e-74
WP_158688795.1	Streptomyces mobaraensis NBRC 13819 = DSM 40847	NZ_AORZ01000060.1	WP_004947647.1	4788	5265	+	PF06983	3-dmu-9_3-mt	3-demethylubiquinone-9 3-methyltransferase	2.4e-49
WP_158688795.1	Streptomyces mobaraensis NBRC 13819 = DSM 40847	NZ_AORZ01000060.1	WP_004947650.1	5889	5460	-	PF01638	HxlR	HxlR-like helix-turn-helix	1.7e-27	PF01047	MarR	MarR family	0.00042	PF12840	HTH_20	Helix-turn-helix domain	0.00082
WP_158688795.1	Streptomyces mobaraensis NBRC 13819 = DSM 40847	NZ_AORZ01000060.1	WP_004947654.1	6006	6942	+	PF13602	ADH_zinc_N_2	Zinc-binding dehydrogenase	9.9e-14	PF00107	ADH_zinc_N	Zinc-binding dehydrogenase	4.3e-07	PF08240	ADH_N	Alcohol dehydrogenase GroES-like domain	5.4e-05
WP_158688795.1	Streptomyces mobaraensis NBRC 13819 = DSM 40847	NZ_AORZ01000060.1	WP_162473186.1	6938	8441	+	PF07730	HisKA_3	Histidine kinase	1.1e-09
WP_158688795.1	Streptomyces mobaraensis NBRC 13819 = DSM 40847	NZ_AORZ01000060.1	WP_004947660.1	8448	9162	+	PF00072	Response_reg	Response regulator receiver domain	4.9e-28	PF00196	GerE	Bacterial regulatory proteins, luxR family	5.8e-16	PF08281	Sigma70_r4_2	Sigma-70, region 4	3.2e-05	PF12840	HTH_20	Helix-turn-helix domain	0.00093
WP_158688795.1	Streptomyces mobaraensis NBRC 13819 = DSM 40847	NZ_AORZ01000060.1	WP_003971427.1	9333	9975	+
WP_158688795.1	Streptomyces mobaraensis NBRC 13819 = DSM 40847	NZ_AORZ01000060.1	WP_040890638.1	10184	12842	+	PF01411	tRNA-synt_2c	tRNA synthetases class II (A)	3.7e-179	PF07973	tRNA_SAD	Threonyl and Alanyl tRNA synthetase second additional domain	3.8e-15	PF02272	DHHA1	DHHA1 domain	1.7e-11
WP_158688795.1	Streptomyces mobaraensis NBRC 13819 = DSM 40847	NZ_AORZ01000060.1	WP_004947668.1	12933	13440	+
WP_158891180.1	Amycolatopsis sp. EGI 650086	NZ_VTHK01000042.1	WP_158891178.1	1143	0	-	PF02720	DUF222	Domain of unknown function (DUF222)	1.2e-25
WP_158891180.1	Amycolatopsis sp. EGI 650086	NZ_VTHK01000042.1	WP_158891180.1	3097	1339	-	PF03068	PAD	Protein-arginine deiminase (PAD)	4.4e-74
WP_158891180.1	Amycolatopsis sp. EGI 650086	NZ_VTHK01000042.1	WP_158891315.1	3270	3474	+
WP_158891180.1	Amycolatopsis sp. EGI 650086	NZ_VTHK01000042.1	WP_158891182.1	4182	3483	-	PF00440	TetR_N	Bacterial regulatory proteins, tetR family	9.1e-11
WP_158891180.1	Amycolatopsis sp. EGI 650086	NZ_VTHK01000042.1	WP_158891184.1	4299	6507	+	PF00441	Acyl-CoA_dh_1	Acyl-CoA dehydrogenase, C-terminal domain	4.8e-42	PF02771	Acyl-CoA_dh_N	Acyl-CoA dehydrogenase, N-terminal domain	4.7e-30	PF02770	Acyl-CoA_dh_M	Acyl-CoA dehydrogenase, middle domain	5.6e-21	PF08028	Acyl-CoA_dh_2	Acyl-CoA dehydrogenase, C-terminal domain	8.3e-07
WP_158891180.1	Amycolatopsis sp. EGI 650086	NZ_VTHK01000042.1	WP_158891186.1	7946	6932	-	PF12625	Arabinose_bd	Arabinose-binding domain of AraC transcription regulator, N-term	4.9e-25	PF12833	HTH_18	Helix-turn-helix domain	1.9e-15	PF00165	HTH_AraC	Bacterial regulatory helix-turn-helix proteins, AraC family	3.9e-11	PF13384	HTH_23	Homeodomain-like domain	2.6e-05	PF13551	HTH_29	Winged helix-turn helix	0.00089
WP_158891180.1	Amycolatopsis sp. EGI 650086	NZ_VTHK01000042.1	WP_158891188.1	8128	8926	+	PF02405	MlaE	Permease MlaE	7e-63
WP_158891180.1	Amycolatopsis sp. EGI 650086	NZ_VTHK01000042.1	WP_158891317.1	8950	9790	+	PF02405	MlaE	Permease MlaE	6.5e-59
WP_158891180.1	Amycolatopsis sp. EGI 650086	NZ_VTHK01000042.1	WP_158891190.1	9786	11076	+	PF11887	Mce4_CUP1	Cholesterol uptake porter CUP1 of Mce4, putative	6.5e-65	PF02470	MlaD	MlaD protein	4.1e-10
WP_158891180.1	Amycolatopsis sp. EGI 650086	NZ_VTHK01000042.1	WP_158891192.1	11072	12107	+	PF02470	MlaD	MlaD protein	1.2e-18
WP_159080454.1	Nocardia suismassiliense	NZ_LT985361.1	WP_107657077.1	5418057	5416947	-	PF00296	Bac_luciferase	Luciferase-like monooxygenase	8.3e-47
WP_159080454.1	Nocardia suismassiliense	NZ_LT985361.1	WP_107657078.1	5418620	5419613	+	PF00152	tRNA-synt_2	tRNA synthetases class II (D, K and N)	9.3e-52
WP_159080454.1	Nocardia suismassiliense	NZ_LT985361.1	WP_107657079.1	5419609	5420881	+	PF01645	Glu_synthase	Conserved region in glutamate synthase	2.2e-22	PF01070	FMN_dh	FMN-dependent dehydrogenase	2.5e-16
WP_159080454.1	Nocardia suismassiliense	NZ_LT985361.1	WP_107657080.1	5420877	5421798	+	PF02558	ApbA	Ketopantoate reductase PanE/ApbA	4.9e-26	PF08546	ApbA_C	Ketopantoate reductase PanE/ApbA C terminal	5.8e-19
WP_159080454.1	Nocardia suismassiliense	NZ_LT985361.1	WP_107657081.1	5422457	5421857	-
WP_159080454.1	Nocardia suismassiliense	NZ_LT985361.1	WP_107660543.1	5423559	5422503	-	PF13602	ADH_zinc_N_2	Zinc-binding dehydrogenase	1.5e-19	PF00107	ADH_zinc_N	Zinc-binding dehydrogenase	3e-17	PF08240	ADH_N	Alcohol dehydrogenase GroES-like domain	1.6e-05
WP_159080454.1	Nocardia suismassiliense	NZ_LT985361.1	WP_107657082.1	5423667	5424309	+	PF13305	TetR_C_33	Tetracyclin repressor-like, C-terminal domain	2.6e-19	PF00440	TetR_N	Bacterial regulatory proteins, tetR family	5.9e-09
WP_159080454.1	Nocardia suismassiliense	NZ_LT985361.1	WP_107657083.1	5424811	5424295	-
WP_159080454.1	Nocardia suismassiliense	NZ_LT985361.1	WP_159080454.1	5426362	5425177	-	PF03068	PAD	Protein-arginine deiminase (PAD)	1.3e-110
WP_159080454.1	Nocardia suismassiliense	NZ_LT985361.1	WP_107657085.1	5427122	5428016	+	PF03466	LysR_substrate	LysR substrate binding domain	1.2e-25	PF00126	HTH_1	Bacterial regulatory helix-turn-helix protein, lysR family	5.4e-17
WP_159080454.1	Nocardia suismassiliense	NZ_LT985361.1	WP_159080455.1	5429012	5428079	-	PF00561	Abhydrolase_1	alpha/beta hydrolase fold	3.8e-23	PF12697	Abhydrolase_6	Alpha/beta hydrolase family	1e-17	PF12146	Hydrolase_4	Serine aminopeptidase, S33	9.4e-11	PF00975	Thioesterase	Thioesterase domain	1.3e-06	PF01738	DLH	Dienelactone hydrolase family	0.00014
WP_159080454.1	Nocardia suismassiliense	NZ_LT985361.1	WP_107657087.1	5429898	5429061	-	PF12697	Abhydrolase_6	Alpha/beta hydrolase family	2.4e-18	PF12146	Hydrolase_4	Serine aminopeptidase, S33	6.5e-07	PF00561	Abhydrolase_1	alpha/beta hydrolase fold	2.9e-06
WP_159080454.1	Nocardia suismassiliense	NZ_LT985361.1	WP_107657088.1	5431092	5430132	-	PF03405	FA_desaturase_2	Fatty acid desaturase	8.8e-77
WP_159080454.1	Nocardia suismassiliense	NZ_LT985361.1	WP_107660544.1	5431373	5432324	+	PF00881	Nitroreductase	Nitroreductase family	3.9e-06
WP_159080454.1	Nocardia suismassiliense	NZ_LT985361.1	WP_107657089.1	5432965	5432479	-	PF08327	AHSA1	Activator of Hsp90 ATPase homolog 1-like protein	1.7e-11	PF10604	Polyketide_cyc2	Polyketide cyclase / dehydrase and lipid transport	6e-05
WP_159080454.1	Nocardia suismassiliense	NZ_LT985361.1	WP_107657090.1	5433234	5432961	-	PF01022	HTH_5	Bacterial regulatory protein, arsR family	6.8e-15	PF12840	HTH_20	Helix-turn-helix domain	1.3e-11	PF12802	MarR_2	MarR family	2.1e-09	PF09339	HTH_IclR	IclR helix-turn-helix domain	1e-05	PF08279	HTH_11	HTH domain	2.4e-05
WP_159085907.1	Aeromicrobium sp. S592	NZ_SRPI01000001.1	WP_108579561.1	924199	922705	-	PF01019	G_glu_transpept	Gamma-glutamyltranspeptidase	2e-72
WP_159085907.1	Aeromicrobium sp. S592	NZ_SRPI01000001.1	WP_108579563.1	924322	925594	+	PF06965	Na_H_antiport_1	Na+/H+ antiporter 1	3.1e-128
WP_159085907.1	Aeromicrobium sp. S592	NZ_SRPI01000001.1	WP_108580909.1	927553	925729	-	PF00723	Glyco_hydro_15	Glycosyl hydrolases family 15	9.6e-53
WP_159085907.1	Aeromicrobium sp. S592	NZ_SRPI01000001.1	WP_108579565.1	928922	927545	-	PF02781	G6PD_C	Glucose-6-phosphate dehydrogenase, C-terminal domain	1.4e-87	PF00479	G6PD_N	Glucose-6-phosphate dehydrogenase, NAD binding domain	1.4e-46
WP_159085907.1	Aeromicrobium sp. S592	NZ_SRPI01000001.1	WP_135804822.1	929659	929005	-
WP_159085907.1	Aeromicrobium sp. S592	NZ_SRPI01000001.1	WP_108579571.1	930507	929724	-	PF13561	adh_short_C2	Enoyl-(Acyl carrier protein) reductase	4.9e-61	PF00106	adh_short	short chain dehydrogenase	5.4e-46	PF08659	KR	KR domain	3.8e-09
WP_159085907.1	Aeromicrobium sp. S592	NZ_SRPI01000001.1	WP_108579573.1	930592	931444	+	PF17765	MLTR_LBD	MmyB-like transcription regulator ligand binding domain	8.1e-46	PF13560	HTH_31	Helix-turn-helix domain	7e-17	PF01381	HTH_3	Helix-turn-helix	3.6e-05
WP_159085907.1	Aeromicrobium sp. S592	NZ_SRPI01000001.1	WP_108579575.1	933023	931463	-	PF00958	GMP_synt_C	GMP synthase C terminal domain	7.6e-39	PF00117	GATase	Glutamine amidotransferase class-I	2.4e-37	PF07722	Peptidase_C26	Peptidase C26	6.4e-10	PF02540	NAD_synthase	NAD synthase	5.1e-09	PF03054	tRNA_Me_trans	tRNA methyl transferase	0.00096
WP_159085907.1	Aeromicrobium sp. S592	NZ_SRPI01000001.1	WP_159085907.1	935801	933269	-	PF03068	PAD	Protein-arginine deiminase (PAD)	3e-70	PF00801	PKD	PKD domain	2.5e-05
WP_159085907.1	Aeromicrobium sp. S592	NZ_SRPI01000001.1	WP_108579579.1	936248	935957	-	PF09339	HTH_IclR	IclR helix-turn-helix domain	2.8e-08	PF12802	MarR_2	MarR family	0.00011
WP_159085907.1	Aeromicrobium sp. S592	NZ_SRPI01000001.1	WP_108579581.1	937731	936264	-	PF13520	AA_permease_2	Amino acid permease	2.8e-14	PF00324	AA_permease	Amino acid permease	3.1e-08
WP_159085907.1	Aeromicrobium sp. S592	NZ_SRPI01000001.1	WP_108579583.1	939523	937831	-	PF05199	GMC_oxred_C	GMC oxidoreductase	3.5e-16	PF00732	GMC_oxred_N	GMC oxidoreductase	4.9e-11	PF00890	FAD_binding_2	FAD binding domain	5.3e-07	PF01266	DAO	FAD dependent oxidoreductase	9.1e-06	PF07992	Pyr_redox_2	Pyridine nucleotide-disulphide oxidoreductase	5.4e-05
WP_159085907.1	Aeromicrobium sp. S592	NZ_SRPI01000001.1	WP_108579586.1	939598	940636	+	PF13515	FUSC_2	Fusaric acid resistance protein-like	4.6e-24	PF04632	FUSC	Fusaric acid resistance protein family	2.7e-06
WP_159085907.1	Aeromicrobium sp. S592	NZ_SRPI01000001.1	WP_108579588.1	941907	940608	-	PF04261	Dyp_perox	Dyp-type peroxidase family	1.5e-97
WP_159085907.1	Aeromicrobium sp. S592	NZ_SRPI01000001.1	WP_108579590.1	943050	941916	-	PF09375	Peptidase_M75	Imelysin	1.4e-38	PF13473	Cupredoxin_1	Cupredoxin-like domain	7.7e-09
WP_159085907.1	Aeromicrobium sp. S592	NZ_SRPI01000001.1	WP_108579592.1	943280	943676	+	PF13194	DUF4010	Domain of unknown function (DUF4010)	0.00067
WP_159395199.1	Streptomyces albireticuli	NZ_CP021744.1	WP_087930247.1	619111	617815	-	PF00557	Peptidase_M24	Metallopeptidase family M24	2.8e-46	PF05195	AMP_N	Aminopeptidase P, N-terminal domain	1.3e-19
WP_159395199.1	Streptomyces albireticuli	NZ_CP021744.1	WP_087924871.1	619312	621061	+	PF00496	SBP_bac_5	Bacterial extracellular solute-binding proteins, family 5 Middle	2.2e-72
WP_159395199.1	Streptomyces albireticuli	NZ_CP021744.1	WP_087924872.1	621069	622005	+	PF00528	BPD_transp_1	Binding-protein-dependent transport system inner membrane component	2.2e-30	PF12911	OppC_N	N-terminal TM domain of oligopeptide transport permease C	0.0003
WP_159395199.1	Streptomyces albireticuli	NZ_CP021744.1	WP_087924873.1	622001	622988	+	PF00528	BPD_transp_1	Binding-protein-dependent transport system inner membrane component	5e-32
WP_159395199.1	Streptomyces albireticuli	NZ_CP021744.1	WP_087924874.1	622987	624010	+	PF00005	ABC_tran	ABC transporter	4.7e-28	PF08352	oligo_HPY	Oligopeptide/dipeptide transporter, C-terminal region	2.9e-18	PF13304	AAA_21	AAA domain, putative AbiEii toxin, Type IV TA system	2.4e-06
WP_159395199.1	Streptomyces albireticuli	NZ_CP021744.1	WP_087924875.1	624006	624987	+	PF00005	ABC_tran	ABC transporter	9.5e-32	PF08352	oligo_HPY	Oligopeptide/dipeptide transporter, C-terminal region	2.8e-16
WP_159395199.1	Streptomyces albireticuli	NZ_CP021744.1	WP_087924876.1	625278	627630	+	PF01752	Peptidase_M9	Collagenase	2.7e-50	PF08453	Peptidase_M9_N	Peptidase family M9 N-terminal	5.8e-09
WP_159395199.1	Streptomyces albireticuli	NZ_CP021744.1	WP_087924877.1	627798	628431	+	PF00583	Acetyltransf_1	Acetyltransferase (GNAT) family	4.1e-06	PF08445	FR47	FR47-like protein	1.3e-05	PF13673	Acetyltransf_10	Acetyltransferase (GNAT) domain	0.00013
WP_159395199.1	Streptomyces albireticuli	NZ_CP021744.1	WP_159395199.1	628579	630364	+	PF03068	PAD	Protein-arginine deiminase (PAD)	2.9e-76
WP_159395199.1	Streptomyces albireticuli	NZ_CP021744.1	WP_087924879.1	630944	630404	-	PF14016	DUF4232	Protein of unknown function (DUF4232)	2e-24
WP_159395199.1	Streptomyces albireticuli	NZ_CP021744.1	WP_087924880.1	631819	631132	-	PF01464	SLT	Transglycosylase SLT domain	3.4e-08
WP_159395199.1	Streptomyces albireticuli	NZ_CP021744.1	WP_087924881.1	633220	632164	-	PF12051	DUF3533	Protein of unknown function (DUF3533)	1.6e-06
WP_159395199.1	Streptomyces albireticuli	NZ_CP021744.1	WP_087930248.1	633502	633751	+	PF00072	Response_reg	Response regulator receiver domain	2.2e-07
WP_159395199.1	Streptomyces albireticuli	NZ_CP021744.1	WP_087924882.1	635182	633847	-	PF07690	MFS_1	Major Facilitator Superfamily	1.6e-23	PF05977	MFS_3	Transmembrane secretion effector	2.7e-09
WP_159395199.1	Streptomyces albireticuli	NZ_CP021744.1	WP_087924883.1	635250	635757	+	PF01047	MarR	MarR family	1.5e-13	PF12802	MarR_2	MarR family	3.7e-13	PF13463	HTH_27	Winged helix DNA-binding domain	5.9e-12	PF13601	HTH_34	Winged helix DNA-binding domain	5.9e-07	PF13412	HTH_24	Winged helix-turn-helix DNA-binding	5.3e-05
WP_159395199.1	Streptomyces albireticuli	NZ_CP021744.1	WP_087924884.1	635954	636386	+	PF04075	F420H2_quin_red	F420H(2)-dependent quinone reductase	1.5e-35
WP_159455475.1	Pseudobacteriovorax antillogorgiicola	NZ_FWZT01000015.1	WP_132319606.1	1760	2171	+	PF06995	Phage_P2_GpU	Phage P2 GpU	4.3e-36
WP_159455475.1	Pseudobacteriovorax antillogorgiicola	NZ_FWZT01000015.1	WP_159455474.1	2163	2391	+	PF05489	Phage_tail_X	Phage Tail Protein X	2.6e-06
WP_159455475.1	Pseudobacteriovorax antillogorgiicola	NZ_FWZT01000015.1	WP_132319610.1	2387	3347	+	PF05954	Phage_GPD	Phage late control gene D protein (GPD)	3.2e-20
WP_159455475.1	Pseudobacteriovorax antillogorgiicola	NZ_FWZT01000015.1	WP_132319612.1	3343	4348	+	PF01391	Collagen	Collagen triple helix repeat (20 copies)	9.8e-24
WP_159455475.1	Pseudobacteriovorax antillogorgiicola	NZ_FWZT01000015.1	WP_132319614.1	4672	5062	+	PF08291	Peptidase_M15_3	Peptidase M15	9.7e-19	PF05951	Peptidase_M15_2	Bacterial protein of unknown function (DUF882)	3.5e-06
WP_159455475.1	Pseudobacteriovorax antillogorgiicola	NZ_FWZT01000015.1	WP_132319616.1	5256	7548	+	PF00593	TonB_dep_Rec	TonB dependent receptor	1.3e-28	PF07715	Plug	TonB-dependent Receptor Plug Domain	3e-15
WP_159455475.1	Pseudobacteriovorax antillogorgiicola	NZ_FWZT01000015.1	WP_132319618.1	7765	10600	+	PF07695	7TMR-DISM_7TM	7TM diverse intracellular signalling	8.3e-24	PF02518	HATPase_c	Histidine kinase-, DNA gyrase B-, and HSP90-like ATPase	2.5e-11	PF07696	7TMR-DISMED2	7TMR-DISM extracellular 2	3e-09	PF01627	Hpt	Hpt domain	0.0001
WP_159455475.1	Pseudobacteriovorax antillogorgiicola	NZ_FWZT01000015.1	WP_132319620.1	10978	11278	+	PF00593	TonB_dep_Rec	TonB dependent receptor	9.4e-09
WP_159455475.1	Pseudobacteriovorax antillogorgiicola	NZ_FWZT01000015.1	WP_159455475.1	11551	13165	+	PF03068	PAD	Protein-arginine deiminase (PAD)	9.6e-74
WP_159455475.1	Pseudobacteriovorax antillogorgiicola	NZ_FWZT01000015.1	WP_132319624.1	13224	14142	+	PF13646	HEAT_2	HEAT repeats	1.4e-12	PF02985	HEAT	HEAT repeat	1.2e-05
WP_159455475.1	Pseudobacteriovorax antillogorgiicola	NZ_FWZT01000015.1	WP_132319936.1	14935	14617	-
WP_159455475.1	Pseudobacteriovorax antillogorgiicola	NZ_FWZT01000015.1	WP_132319626.1	15578	15986	+	PF08334	T2SSG	Type II secretion system (T2SS), protein G	3.2e-20
WP_159455475.1	Pseudobacteriovorax antillogorgiicola	NZ_FWZT01000015.1	WP_132319628.1	16153	16813	+
WP_159455475.1	Pseudobacteriovorax antillogorgiicola	NZ_FWZT01000015.1	WP_132319630.1	16837	17665	+
WP_159455475.1	Pseudobacteriovorax antillogorgiicola	NZ_FWZT01000015.1	WP_132319632.1	18087	17727	-
WP_159455475.1	Pseudobacteriovorax antillogorgiicola	NZ_FWZT01000015.1	WP_132319634.1	19605	18735	-
WP_159557211.1	Alcanivorax sp. S71-1-4	NZ_AQOR01000003.1	WP_159557197.1	58487	60368	+	PF04546	Sigma70_ner	Sigma-70, non-essential region	2.2e-50	PF04539	Sigma70_r3	Sigma-70 region 3	1.3e-31	PF03979	Sigma70_r1_1	Sigma-70 factor, region 1.1	8.4e-28	PF04542	Sigma70_r2	Sigma-70 region 2	5.9e-22	PF04545	Sigma70_r4	Sigma-70, region 4	6.8e-19
WP_159557211.1	Alcanivorax sp. S71-1-4	NZ_AQOR01000003.1	WP_159557199.1	62074	60811	-	PF14281	PDDEXK_4	PD-(D/E)XK nuclease superfamily	5.2e-28
WP_159557211.1	Alcanivorax sp. S71-1-4	NZ_AQOR01000003.1	WP_159557427.1	62582	62303	-	PF05016	ParE_toxin	ParE toxin of type II toxin-antitoxin system, parDE	4.4e-15
WP_159557211.1	Alcanivorax sp. S71-1-4	NZ_AQOR01000003.1	WP_159557201.1	62866	62581	-
WP_159557211.1	Alcanivorax sp. S71-1-4	NZ_AQOR01000003.1	WP_159557203.1	63812	63206	-	PF00072	Response_reg	Response regulator receiver domain	3.9e-19	PF00196	GerE	Bacterial regulatory proteins, luxR family	1.7e-13	PF08281	Sigma70_r4_2	Sigma-70, region 4	1.6e-05	PF13412	HTH_24	Winged helix-turn-helix DNA-binding	3.5e-05	PF13384	HTH_23	Homeodomain-like domain	4.6e-05
WP_159557211.1	Alcanivorax sp. S71-1-4	NZ_AQOR01000003.1	WP_159557205.1	66235	63904	-	PF02518	HATPase_c	Histidine kinase-, DNA gyrase B-, and HSP90-like ATPase	4.2e-20	PF07695	7TMR-DISM_7TM	7TM diverse intracellular signalling	3.6e-09	PF00512	HisKA	His Kinase A (phospho-acceptor) domain	8.9e-07
WP_159557211.1	Alcanivorax sp. S71-1-4	NZ_AQOR01000003.1	WP_159557207.1	70944	66588	-	PF01436	NHL	NHL repeat	3.8e-31	PF08450	SGL	SMP-30/Gluconolactonase/LRE-like region	8.4e-08	PF07705	CARDB	CARDB	2.7e-06
WP_159557211.1	Alcanivorax sp. S71-1-4	NZ_AQOR01000003.1	WP_159557209.1	71941	70984	-
WP_159557211.1	Alcanivorax sp. S71-1-4	NZ_AQOR01000003.1	WP_159557211.1	77019	71937	-	PF03068	PAD	Protein-arginine deiminase (PAD)	2.8e-45	PF13860	FlgD_ig	FlgD Ig-like domain	1.5e-10	PF02010	REJ	REJ domain	0.00014
WP_159557211.1	Alcanivorax sp. S71-1-4	NZ_AQOR01000003.1	WP_159557213.1	78077	77015	-	PF00639	Rotamase	PPIC-type PPIASE domain	2.7e-09
WP_159557211.1	Alcanivorax sp. S71-1-4	NZ_AQOR01000003.1	WP_159557215.1	78872	79064	+
WP_159557211.1	Alcanivorax sp. S71-1-4	NZ_AQOR01000003.1	WP_159557217.1	79106	79445	+	PF04273	DUF442	Putative phosphatase (DUF442)	3.2e-37
WP_159557211.1	Alcanivorax sp. S71-1-4	NZ_AQOR01000003.1	WP_159557219.1	79505	81203	+	PF08774	VRR_NUC	VRR-NUC domain	1.1e-31	PF18081	FANC_SAP	Fanconi anemia-associated nuclease SAP domain	2e-14
WP_159557211.1	Alcanivorax sp. S71-1-4	NZ_AQOR01000003.1	WP_159557221.1	81199	83530	+	PF13307	Helicase_C_2	Helicase C-terminal domain	5.6e-30	PF06733	DEAD_2	DEAD_2	3.1e-10	PF00270	DEAD	DEAD/DEAH box helicase	7.8e-06
WP_159557211.1	Alcanivorax sp. S71-1-4	NZ_AQOR01000003.1	WP_159557223.1	83848	84883	+	PF00793	DAHP_synth_1	DAHP synthetase I family	2.4e-88
WP_159557211.1	Alcanivorax sp. S71-1-4	NZ_AQOR01000003.1	WP_159557225.1	85860	85044	-	PF00106	adh_short	short chain dehydrogenase	1.7e-47	PF13561	adh_short_C2	Enoyl-(Acyl carrier protein) reductase	2.3e-36	PF08659	KR	KR domain	6e-07
WP_159749464.1	Streptomyces tubercidicus	NZ_BLIR01000003.1	WP_159749450.1	1943904	1944483	+
WP_159749464.1	Streptomyces tubercidicus	NZ_BLIR01000003.1	WP_159749452.1	1944680	1945667	+	PF00296	Bac_luciferase	Luciferase-like monooxygenase	1.1e-31
WP_159749464.1	Streptomyces tubercidicus	NZ_BLIR01000003.1	WP_159749454.1	1946496	1945701	-	PF13561	adh_short_C2	Enoyl-(Acyl carrier protein) reductase	3e-55	PF00106	adh_short	short chain dehydrogenase	7.7e-50	PF08659	KR	KR domain	2.5e-05
WP_159749464.1	Streptomyces tubercidicus	NZ_BLIR01000003.1	WP_159749456.1	1947144	1946925	-	PF13499	EF-hand_7	EF-hand domain pair	6.6e-16	PF00036	EF-hand_1	EF hand	1.9e-14	PF13202	EF-hand_5	EF hand	1.3e-12	PF13405	EF-hand_6	EF-hand domain	8.4e-12	PF13833	EF-hand_8	EF-hand domain pair	1.1e-08
WP_159749464.1	Streptomyces tubercidicus	NZ_BLIR01000003.1	WP_159749458.1	1948450	1947409	-	PF13519	VWA_2	von Willebrand factor type A domain	0.00047	PF10138	vWA-TerF-like	vWA found in TerF C terminus	0.00054
WP_159749464.1	Streptomyces tubercidicus	NZ_BLIR01000003.1	WP_159749950.1	1949890	1948552	-	PF07690	MFS_1	Major Facilitator Superfamily	6.5e-52	PF05977	MFS_3	Transmembrane secretion effector	2.6e-07
WP_159749464.1	Streptomyces tubercidicus	NZ_BLIR01000003.1	WP_159749460.1	1951008	1950162	-	PF00106	adh_short	short chain dehydrogenase	4.2e-52	PF13561	adh_short_C2	Enoyl-(Acyl carrier protein) reductase	2.1e-39	PF08659	KR	KR domain	3.7e-10	PF13460	NAD_binding_10	NAD(P)H-binding	4.8e-06	PF01370	Epimerase	NAD dependent epimerase/dehydratase family	9.2e-06
WP_159749464.1	Streptomyces tubercidicus	NZ_BLIR01000003.1	WP_159749462.1	1951124	1952039	+	PF03466	LysR_substrate	LysR substrate binding domain	2.7e-31	PF00126	HTH_1	Bacterial regulatory helix-turn-helix protein, lysR family	4.6e-22
WP_159749464.1	Streptomyces tubercidicus	NZ_BLIR01000003.1	WP_159749464.1	1952197	1954186	+	PF03068	PAD	Protein-arginine deiminase (PAD)	9e-74	PF08527	PAD_M	Protein-arginine deiminase (PAD) middle domain	0.00054
WP_159749464.1	Streptomyces tubercidicus	NZ_BLIR01000003.1	WP_010640351.1	1954628	1954985	+
WP_159749464.1	Streptomyces tubercidicus	NZ_BLIR01000003.1	WP_159749466.1	1955635	1956310	+	PF00072	Response_reg	Response regulator receiver domain	6.3e-25	PF00196	GerE	Bacterial regulatory proteins, luxR family	4.1e-18	PF13412	HTH_24	Winged helix-turn-helix DNA-binding	0.00019	PF08281	Sigma70_r4_2	Sigma-70, region 4	0.00042
WP_159749464.1	Streptomyces tubercidicus	NZ_BLIR01000003.1	WP_159749468.1	1956634	1957780	+	PF13343	SBP_bac_6	Bacterial extracellular solute-binding protein	1e-29	PF13416	SBP_bac_8	Bacterial extracellular solute-binding protein	2.9e-20	PF13531	SBP_bac_11	Bacterial extracellular solute-binding protein	7.7e-10	PF01547	SBP_bac_1	Bacterial extracellular solute-binding protein	4.5e-09
WP_159749464.1	Streptomyces tubercidicus	NZ_BLIR01000003.1	WP_159749954.1	1958303	1957958	-	PF03061	4HBT	Thioesterase superfamily	1.5e-09	PF14539	DUF4442	Domain of unknown function (DUF4442)	0.00073
WP_159749464.1	Streptomyces tubercidicus	NZ_BLIR01000003.1	WP_159749470.1	1958564	1959380	+	PF13561	adh_short_C2	Enoyl-(Acyl carrier protein) reductase	1.7e-62	PF00106	adh_short	short chain dehydrogenase	3.8e-50	PF08659	KR	KR domain	1.8e-14	PF01370	Epimerase	NAD dependent epimerase/dehydratase family	7.9e-06
WP_159749464.1	Streptomyces tubercidicus	NZ_BLIR01000003.1	WP_159749472.1	1961312	1959644	-	PF01614	IclR	Bacterial transcriptional regulator	2.9e-07
WP_159749464.1	Streptomyces tubercidicus	NZ_BLIR01000003.1	WP_159749956.1	1961614	1961293	-
WP_159749464.1	Streptomyces tubercidicus	NZ_BLIR01000003.1	WP_159749958.1	1962506	1963004	+	PF11575	FhuF_C	FhuF 2Fe-2S C-terminal domain	5.2e-06
WP_159775831.1	Streptomyces sp. HM190	NZ_CP047318.1	WP_159767315.1	2861524	2861083	-	PF00102	Y_phosphatase	Protein-tyrosine phosphatase	8.9e-06
WP_159775831.1	Streptomyces sp. HM190	NZ_CP047318.1	WP_159767316.1	2861982	2862918	+	PF00701	DHDPS	Dihydrodipicolinate synthetase family	2e-40
WP_159775831.1	Streptomyces sp. HM190	NZ_CP047318.1	WP_159767317.1	2863579	2862931	-	PF05099	TerB	Tellurite resistance protein TerB	1.2e-08	PF17032	zinc_ribbon_15	zinc-ribbon family	0.00037
WP_159775831.1	Streptomyces sp. HM190	NZ_CP047318.1	WP_159767318.1	2865589	2863867	-	PF00682	HMGL-like	HMGL-like	2.6e-75	PF08502	LeuA_dimer	LeuA allosteric (dimerisation) domain	3.6e-36
WP_159775831.1	Streptomyces sp. HM190	NZ_CP047318.1	WP_159767319.1	2865985	2867056	+	PF02868	Peptidase_M4_C	Thermolysin metallopeptidase, alpha-helical domain	3.7e-52	PF01447	Peptidase_M4	Thermolysin metallopeptidase, catalytic domain	8.3e-25
WP_159775831.1	Streptomyces sp. HM190	NZ_CP047318.1	WP_159767320.1	2867076	2867343	+
WP_159775831.1	Streptomyces sp. HM190	NZ_CP047318.1	WP_159767321.1	2867430	2868756	+	PF00232	Glyco_hydro_1	Glycosyl hydrolase family 1	7.7e-130
WP_159775831.1	Streptomyces sp. HM190	NZ_CP047318.1	WP_159767322.1	2868752	2870006	+	PF07690	MFS_1	Major Facilitator Superfamily	4.7e-33	PF13347	MFS_2	MFS/sugar transport protein	2.4e-13
WP_159775831.1	Streptomyces sp. HM190	NZ_CP047318.1	WP_159775831.1	2870155	2872087	+	PF03068	PAD	Protein-arginine deiminase (PAD)	1.1e-116
WP_159775831.1	Streptomyces sp. HM190	NZ_CP047318.1	WP_159767323.1	2873301	2872338	-	PF01926	MMR_HSR1	50S ribosome-binding GTPase	7.1e-21	PF07650	KH_2	KH domain	3.6e-17	PF00350	Dynamin_N	Dynamin family	2.1e-09	PF02421	FeoB_N	Ferrous iron transport protein B	8.1e-09	PF03193	RsgA_GTPase	RsgA GTPase	2.3e-08
WP_159775831.1	Streptomyces sp. HM190	NZ_CP047318.1	WP_159767324.1	2873508	2874852	+	PF00909	Ammonium_transp	Ammonium Transporter Family	6e-125
WP_159775831.1	Streptomyces sp. HM190	NZ_CP047318.1	WP_159767325.1	2874855	2875194	+	PF00543	P-II	Nitrogen regulatory protein P-II	1.6e-40
WP_159775831.1	Streptomyces sp. HM190	NZ_CP047318.1	WP_159767326.1	2875751	2875274	-
WP_159775831.1	Streptomyces sp. HM190	NZ_CP047318.1	WP_159767327.1	2876504	2876150	-
WP_159775831.1	Streptomyces sp. HM190	NZ_CP047318.1	WP_159767328.1	2876925	2876565	-	PF04237	YjbR	YjbR	8.2e-30
WP_159775831.1	Streptomyces sp. HM190	NZ_CP047318.1	WP_159767329.1	2878229	2876921	-	PF01595	DUF21	Cyclin M transmembrane N-terminal domain	2.8e-31	PF00571	CBS	CBS domain	2.6e-16	PF03471	CorC_HlyC	Transporter associated domain	4.5e-13
WP_159789547.1	Microcoleus sp. IPPAS B-353	NZ_ML776472.1	WP_159789531.1	3571743	3572589	+	PF04471	Mrr_cat	Restriction endonuclease	6.2e-32	PF14338	Mrr_N	Mrr N-terminal domain	1e-17	PF13156	Mrr_cat_2	Restriction endonuclease	6.3e-06	PF10356	DUF2034	Protein of unknown function (DUF2034)	2.4e-05
WP_159789547.1	Microcoleus sp. IPPAS B-353	NZ_ML776472.1	WP_159789533.1	3574169	3572801	-	PF02518	HATPase_c	Histidine kinase-, DNA gyrase B-, and HSP90-like ATPase	1e-25	PF00512	HisKA	His Kinase A (phospho-acceptor) domain	2.2e-15
WP_159789547.1	Microcoleus sp. IPPAS B-353	NZ_ML776472.1	WP_159789535.1	3574870	3574165	-	PF00072	Response_reg	Response regulator receiver domain	3.9e-24	PF00486	Trans_reg_C	Transcriptional regulatory protein, C terminal	1.7e-16
WP_159789547.1	Microcoleus sp. IPPAS B-353	NZ_ML776472.1	WP_159789537.1	3575042	3575705	+
WP_159789547.1	Microcoleus sp. IPPAS B-353	NZ_ML776472.1	WP_159789539.1	3575725	3578833	+	PF00873	ACR_tran	AcrB/AcrD/AcrF family	0	PF03176	MMPL	MMPL family	5e-08
WP_159789547.1	Microcoleus sp. IPPAS B-353	NZ_ML776472.1	WP_159789541.1	3584134	3579034	-
WP_159789547.1	Microcoleus sp. IPPAS B-353	NZ_ML776472.1	WP_159789543.1	3584505	3584259	-	PF14279	HNH_5	HNH endonuclease	2.1e-18	PF01844	HNH	HNH endonuclease	1.5e-16	PF13395	HNH_4	HNH endonuclease	8.1e-06
WP_159789547.1	Microcoleus sp. IPPAS B-353	NZ_ML776472.1	WP_159789545.1	3587137	3584566	-	PF00350	Dynamin_N	Dynamin family	1e-16	PF01926	MMR_HSR1	50S ribosome-binding GTPase	1.7e-06
WP_159789547.1	Microcoleus sp. IPPAS B-353	NZ_ML776472.1	WP_159789547.1	3587320	3589075	+	PF03068	PAD	Protein-arginine deiminase (PAD)	5.3e-88
WP_159789547.1	Microcoleus sp. IPPAS B-353	NZ_ML776472.1	WP_159789549.1	3589531	3589240	-	PF05016	ParE_toxin	ParE toxin of type II toxin-antitoxin system, parDE	5.2e-09
WP_159789547.1	Microcoleus sp. IPPAS B-353	NZ_ML776472.1	WP_159789551.1	3589758	3589527	-	PF09720	Unstab_antitox	Putative addiction module component	7.9e-10
WP_159789547.1	Microcoleus sp. IPPAS B-353	NZ_ML776472.1	WP_159791140.1	3590035	3591397	+	PF00300	His_Phos_1	Histidine phosphatase superfamily (branch 1)	4.6e-102
WP_159789547.1	Microcoleus sp. IPPAS B-353	NZ_ML776472.1	WP_013321593.1	3591437	3592876	+
WP_159789547.1	Microcoleus sp. IPPAS B-353	NZ_ML776472.1	WP_159789553.1	3595358	3593669	-	PF00890	FAD_binding_2	FAD binding domain	9.9e-93	PF02910	Succ_DH_flav_C	Fumarate reductase flavoprotein C-term	8.4e-17	PF01266	DAO	FAD dependent oxidoreductase	1.3e-05	PF07992	Pyr_redox_2	Pyridine nucleotide-disulphide oxidoreductase	0.00011
WP_159789547.1	Microcoleus sp. IPPAS B-353	NZ_ML776472.1	WP_159789555.1	3595843	3595453	-	PF06514	PsbU	Photosystem II 12 kDa extrinsic protein (PsbU)	2.1e-43	PF12836	HHH_3	Helix-hairpin-helix motif	0.00072
WP_159789547.1	Microcoleus sp. IPPAS B-353	NZ_ML776472.1	WP_159791141.1	3596987	3595982	-	PF00498	FHA	FHA domain	7.8e-19	PF00211	Guanylate_cyc	Adenylate and Guanylate cyclase catalytic domain	1.4e-17	PF16697	Yop-YscD_cpl	Inner membrane component of T3SS, cytoplasmic domain	1.2e-11
WP_160150757.1	Nonomuraea solani	NZ_FNVT01000034.1	WP_103964252.1	65762	66005	+
WP_160150757.1	Nonomuraea solani	NZ_FNVT01000034.1	WP_103964253.1	68663	66107	-	PF00196	GerE	Bacterial regulatory proteins, luxR family	7.1e-17	PF13191	AAA_16	AAA ATPase domain	2.2e-12	PF13401	AAA_22	AAA domain	1.5e-06	PF13424	TPR_12	Tetratricopeptide repeat	2.5e-06	PF05729	NACHT	NACHT domain	0.00014
WP_160150757.1	Nonomuraea solani	NZ_FNVT01000034.1	WP_103964254.1	70165	68764	-	PF00082	Peptidase_S8	Subtilase family	2.9e-49
WP_160150757.1	Nonomuraea solani	NZ_FNVT01000034.1	WP_103964255.1	70920	70272	-	PF00072	Response_reg	Response regulator receiver domain	6.5e-22	PF00196	GerE	Bacterial regulatory proteins, luxR family	4e-14	PF08281	Sigma70_r4_2	Sigma-70, region 4	4.8e-05	PF04545	Sigma70_r4	Sigma-70, region 4	0.00014	PF13551	HTH_29	Winged helix-turn helix	0.00081
WP_160150757.1	Nonomuraea solani	NZ_FNVT01000034.1	WP_103964273.1	72757	70975	-	PF04055	Radical_SAM	Radical SAM superfamily	8.4e-13	PF02310	B12-binding	B12 binding domain	4.7e-10
WP_160150757.1	Nonomuraea solani	NZ_FNVT01000034.1	WP_103964256.1	73074	72786	-
WP_160150757.1	Nonomuraea solani	NZ_FNVT01000034.1	WP_160150756.1	75924	73107	-	PF03704	BTAD	Bacterial transcriptional activator domain	8.7e-44	PF13424	TPR_12	Tetratricopeptide repeat	1.8e-25	PF07719	TPR_2	Tetratricopeptide repeat	1.4e-16	PF13374	TPR_10	Tetratricopeptide repeat	4.5e-13	PF00515	TPR_1	Tetratricopeptide repeat	1.4e-12
WP_160150757.1	Nonomuraea solani	NZ_FNVT01000034.1	WP_103964258.1	76140	76851	+	PF07730	HisKA_3	Histidine kinase	1.8e-13	PF02518	HATPase_c	Histidine kinase-, DNA gyrase B-, and HSP90-like ATPase	1.3e-07
WP_160150757.1	Nonomuraea solani	NZ_FNVT01000034.1	WP_160150757.1	76904	79250	+	PF03068	PAD	Protein-arginine deiminase (PAD)	1.6e-47
WP_160150757.1	Nonomuraea solani	NZ_FNVT01000034.1	WP_146104210.1	79246	80185	+	PF13646	HEAT_2	HEAT repeats	9.9e-12	PF03130	HEAT_PBS	PBS lyase HEAT-like repeat	8.7e-07
WP_160150757.1	Nonomuraea solani	NZ_FNVT01000034.1	WP_103964261.1	80232	81441	+	PF00441	Acyl-CoA_dh_1	Acyl-CoA dehydrogenase, C-terminal domain	7.1e-50	PF08028	Acyl-CoA_dh_2	Acyl-CoA dehydrogenase, C-terminal domain	3.2e-23	PF02770	Acyl-CoA_dh_M	Acyl-CoA dehydrogenase, middle domain	4.3e-23	PF02771	Acyl-CoA_dh_N	Acyl-CoA dehydrogenase, N-terminal domain	2.3e-15
WP_160150757.1	Nonomuraea solani	NZ_FNVT01000034.1	WP_103964262.1	82240	81481	-	PF00149	Metallophos	Calcineurin-like phosphoesterase	3.7e-14	PF12850	Metallophos_2	Calcineurin-like phosphoesterase superfamily domain	2.7e-10
WP_160150757.1	Nonomuraea solani	NZ_FNVT01000034.1	WP_103964263.1	82310	83672	+	PF00155	Aminotran_1_2	Aminotransferase class I and II	2.3e-19	PF00392	GntR	Bacterial regulatory proteins, gntR family	1.7e-15	PF12802	MarR_2	MarR family	4.5e-05	PF13412	HTH_24	Winged helix-turn-helix DNA-binding	0.00012
WP_160150757.1	Nonomuraea solani	NZ_FNVT01000034.1	WP_103964264.1	84308	83678	-
WP_160150757.1	Nonomuraea solani	NZ_FNVT01000034.1	WP_103964274.1	84417	85119	+	PF13305	TetR_C_33	Tetracyclin repressor-like, C-terminal domain	1.6e-20	PF00440	TetR_N	Bacterial regulatory proteins, tetR family	2.5e-11
WP_160150757.1	Nonomuraea solani	NZ_FNVT01000034.1	WP_103964265.1	85409	85115	-	PF12840	HTH_20	Helix-turn-helix domain	1.1e-11	PF01022	HTH_5	Bacterial regulatory protein, arsR family	5e-05
WP_160150757.1	Nonomuraea solani	NZ_FNVT01000034.1	WP_103964275.1	85532	86912	+	PF07690	MFS_1	Major Facilitator Superfamily	9.4e-54
WP_161068679.1	Streptomyces sp. HUCO-GS316	NZ_WUNA01000031.1	WP_150956756.1	12171	11982	-
WP_161068679.1	Streptomyces sp. HUCO-GS316	NZ_WUNA01000031.1	WP_161068675.1	12338	13217	+	PF00392	GntR	Bacterial regulatory proteins, gntR family	8.5e-18	PF14502	HTH_41	Helix-turn-helix domain	1.9e-07	PF12802	MarR_2	MarR family	1.5e-06	PF13412	HTH_24	Winged helix-turn-helix DNA-binding	9.4e-06	PF13545	HTH_Crp_2	Crp-like helix-turn-helix domain	3.1e-05
WP_161068679.1	Streptomyces sp. HUCO-GS316	NZ_WUNA01000031.1	WP_161068760.1	13165	13960	+	PF13419	HAD_2	Haloacid dehalogenase-like hydrolase	1.7e-13	PF00702	Hydrolase	haloacid dehalogenase-like hydrolase	2.9e-09	PF13242	Hydrolase_like	HAD-hyrolase-like	2e-08	PF12710	HAD	haloacid dehalogenase-like hydrolase	1.4e-05
WP_161068679.1	Streptomyces sp. HUCO-GS316	NZ_WUNA01000031.1	WP_161068676.1	14277	15141	+	PF00392	GntR	Bacterial regulatory proteins, gntR family	1.2e-17	PF13545	HTH_Crp_2	Crp-like helix-turn-helix domain	1.4e-09	PF13730	HTH_36	Helix-turn-helix domain	1.9e-07	PF12802	MarR_2	MarR family	2.8e-07	PF01978	TrmB	Sugar-specific transcriptional regulator TrmB	2.3e-05
WP_161068679.1	Streptomyces sp. HUCO-GS316	NZ_WUNA01000031.1	WP_161068761.1	15502	17620	+	PF01636	APH	Phosphotransferase enzyme family	2.9e-54	PF01633	Choline_kinase	Choline/ethanolamine kinase	4.1e-10	PF02958	EcKinase	Ecdysteroid kinase	2.1e-07	PF01163	RIO1	RIO1 family	0.00023
WP_161068679.1	Streptomyces sp. HUCO-GS316	NZ_WUNA01000031.1	WP_015655160.1	17703	18590	+
WP_161068679.1	Streptomyces sp. HUCO-GS316	NZ_WUNA01000031.1	WP_161068677.1	19577	18725	-	PF04075	F420H2_quin_red	F420H(2)-dependent quinone reductase	4.8e-32	PF01814	Hemerythrin	Hemerythrin HHE cation binding domain	1.5e-21	PF01243	Putative_PNPOx	Pyridoxamine 5'-phosphate oxidase	2.5e-06
WP_161068679.1	Streptomyces sp. HUCO-GS316	NZ_WUNA01000031.1	WP_161068678.1	19779	20256	+	PF18143	HAD_SAK_2	HAD domain in Swiss Army Knife RNA repair proteins	1.1e-07
WP_161068679.1	Streptomyces sp. HUCO-GS316	NZ_WUNA01000031.1	WP_161068679.1	20394	22317	+	PF03068	PAD	Protein-arginine deiminase (PAD)	2e-121
WP_161068679.1	Streptomyces sp. HUCO-GS316	NZ_WUNA01000031.1	WP_161068762.1	23829	22392	-	PF13231	PMT_2	Dolichyl-phosphate-mannose-protein mannosyltransferase	7.6e-06
WP_161068679.1	Streptomyces sp. HUCO-GS316	NZ_WUNA01000031.1	WP_150956736.1	24294	24588	+	PF09683	Lactococcin_972	Bacteriocin (Lactococcin_972)	7.2e-11
WP_161068679.1	Streptomyces sp. HUCO-GS316	NZ_WUNA01000031.1	WP_161068680.1	24672	26784	+
WP_161068679.1	Streptomyces sp. HUCO-GS316	NZ_WUNA01000031.1	WP_161068681.1	26826	27504	+	PF00005	ABC_tran	ABC transporter	1.5e-33	PF02463	SMC_N	RecF/RecN/SMC N terminal domain	2.7e-09	PF13304	AAA_21	AAA domain, putative AbiEii toxin, Type IV TA system	2.9e-09	PF13191	AAA_16	AAA ATPase domain	4.1e-05	PF13555	AAA_29	P-loop containing region of AAA domain	4.4e-05
WP_161068679.1	Streptomyces sp. HUCO-GS316	NZ_WUNA01000031.1	WP_161068682.1	27873	28377	+	PF01381	HTH_3	Helix-turn-helix	6.6e-15	PF13560	HTH_31	Helix-turn-helix domain	7.4e-15	PF12844	HTH_19	Helix-turn-helix domain	1.2e-10	PF13413	HTH_25	Helix-turn-helix domain	2.2e-05	PF04545	Sigma70_r4	Sigma-70, region 4	0.00059
WP_161068679.1	Streptomyces sp. HUCO-GS316	NZ_WUNA01000031.1	WP_161068683.1	28451	29111	+
WP_161068679.1	Streptomyces sp. HUCO-GS316	NZ_WUNA01000031.1	WP_150956863.1	29243	29585	+	PF10724	DUF2516	Protein of unknown function (DUF2516)	2.5e-29	PF07331	TctB	Tripartite tricarboxylate transporter TctB family	0.00077
WP_161275578.1	Streptomyces sp. SID4936	NZ_WWJE01000036.1	WP_093540021.1	286622	287405	+	PF13561	adh_short_C2	Enoyl-(Acyl carrier protein) reductase	2e-46	PF00106	adh_short	short chain dehydrogenase	5.2e-39	PF08659	KR	KR domain	3.1e-08	PF08643	DUF1776	Fungal family of unknown function (DUF1776)	0.00068
WP_161275578.1	Streptomyces sp. SID4936	NZ_WWJE01000036.1	WP_093540022.1	287878	289468	+	PF00474	SSF	Sodium:solute symporter family	8.9e-26
WP_161275578.1	Streptomyces sp. SID4936	NZ_WWJE01000036.1	WP_093540023.1	290664	289548	-	PF03747	ADP_ribosyl_GH	ADP-ribosylglycohydrolase	4e-52
WP_161275578.1	Streptomyces sp. SID4936	NZ_WWJE01000036.1	WP_093540024.1	290870	291515	+	PF01872	RibD_C	RibD C-terminal domain	9e-12
WP_161275578.1	Streptomyces sp. SID4936	NZ_WWJE01000036.1	WP_093540025.1	294052	291592	-	PF00515	TPR_1	Tetratricopeptide repeat	8.8e-30	PF07719	TPR_2	Tetratricopeptide repeat	4.5e-25	PF13414	TPR_11	TPR repeat	9.8e-22	PF13424	TPR_12	Tetratricopeptide repeat	9.7e-21	PF13181	TPR_8	Tetratricopeptide repeat	1.2e-15
WP_161275578.1	Streptomyces sp. SID4936	NZ_WWJE01000036.1	WP_093540026.1	296652	294057	-	PF04055	Radical_SAM	Radical SAM superfamily	6.2e-31
WP_161275578.1	Streptomyces sp. SID4936	NZ_WWJE01000036.1	WP_093540027.1	297614	296936	-	PF00072	Response_reg	Response regulator receiver domain	1.4e-23	PF00196	GerE	Bacterial regulatory proteins, luxR family	2.1e-18	PF13412	HTH_24	Winged helix-turn-helix DNA-binding	0.00064
WP_161275578.1	Streptomyces sp. SID4936	NZ_WWJE01000036.1	WP_161275577.1	298960	297610	-	PF07730	HisKA_3	Histidine kinase	1.2e-07
WP_161275578.1	Streptomyces sp. SID4936	NZ_WWJE01000036.1	WP_161275578.1	301002	299016	-	PF03068	PAD	Protein-arginine deiminase (PAD)	7.8e-81
WP_161275578.1	Streptomyces sp. SID4936	NZ_WWJE01000036.1	WP_020679271.1	301277	301502	+
WP_161275578.1	Streptomyces sp. SID4936	NZ_WWJE01000036.1	WP_018552167.1	301568	301781	+
WP_161275578.1	Streptomyces sp. SID4936	NZ_WWJE01000036.1	WP_093540030.1	301777	302023	+	PF04149	DUF397	Domain of unknown function (DUF397)	1e-29
WP_161275578.1	Streptomyces sp. SID4936	NZ_WWJE01000036.1	WP_161275579.1	302369	303284	+
WP_161275578.1	Streptomyces sp. SID4936	NZ_WWJE01000036.1	WP_093540159.1	303267	303918	+	PF13419	HAD_2	Haloacid dehalogenase-like hydrolase	2e-24	PF00702	Hydrolase	haloacid dehalogenase-like hydrolase	2.1e-15	PF13242	Hydrolase_like	HAD-hyrolase-like	6.1e-09	PF12710	HAD	haloacid dehalogenase-like hydrolase	1.1e-07
WP_161275578.1	Streptomyces sp. SID4936	NZ_WWJE01000036.1	WP_093540035.1	304282	304657	+	PF03551	PadR	Transcriptional regulator PadR-like family	2e-24
WP_161275578.1	Streptomyces sp. SID4936	NZ_WWJE01000036.1	WP_093540036.1	304653	305256	+	PF08006	DUF1700	Protein of unknown function (DUF1700)	0.00013
WP_161365654.1	Streptomyces sp. SID5643	NZ_WWIC01000108.1	WP_161365647.1	16097	17558	+	PF00171	Aldedh	Aldehyde dehydrogenase family	2.3e-144
WP_161365654.1	Streptomyces sp. SID5643	NZ_WWIC01000108.1	WP_161365648.1	17645	18569	+	PF00582	Usp	Universal stress protein family	1.6e-53
WP_161365654.1	Streptomyces sp. SID5643	NZ_WWIC01000108.1	WP_161365649.1	18602	19841	+	PF07228	SpoIIE	Stage II sporulation protein E (SpoIIE)	2.7e-43	PF08448	PAS_4	PAS fold	4.7e-13	PF00989	PAS	PAS fold	3.7e-07	PF13188	PAS_8	PAS domain	2.3e-06	PF13426	PAS_9	PAS domain	0.00013
WP_161365654.1	Streptomyces sp. SID5643	NZ_WWIC01000108.1	WP_161365650.1	19979	20351	+	PF10060	DUF2298	Uncharacterized membrane protein (DUF2298)	0.00087
WP_161365654.1	Streptomyces sp. SID5643	NZ_WWIC01000108.1	WP_161365651.1	20577	21618	+	PF00092	VWA	von Willebrand factor type A domain	0.00021	PF13519	VWA_2	von Willebrand factor type A domain	0.00029	PF10138	vWA-TerF-like	vWA found in TerF C terminus	0.00074
WP_161365654.1	Streptomyces sp. SID5643	NZ_WWIC01000108.1	WP_161365652.1	22721	21671	-	PF16113	ECH_2	Enoyl-CoA hydratase/isomerase	3.4e-124	PF00378	ECH_1	Enoyl-CoA hydratase/isomerase	6e-31
WP_161365654.1	Streptomyces sp. SID5643	NZ_WWIC01000108.1	WP_161365653.1	23595	22902	-	PF04029	2-ph_phosp	2-phosphosulpholactate phosphatase	2.8e-31
WP_161365654.1	Streptomyces sp. SID5643	NZ_WWIC01000108.1	WP_107458967.1	23744	24167	+	PF03994	DUF350	Domain of Unknown Function (DUF350)	1.2e-29
WP_161365654.1	Streptomyces sp. SID5643	NZ_WWIC01000108.1	WP_161365654.1	24325	26248	+	PF03068	PAD	Protein-arginine deiminase (PAD)	1.5e-121
WP_161365654.1	Streptomyces sp. SID5643	NZ_WWIC01000108.1	WP_161365655.1	27278	26642	-	PF13977	TetR_C_6	BetI-type transcriptional repressor, C-terminal	1e-17	PF00440	TetR_N	Bacterial regulatory proteins, tetR family	8.7e-08
WP_161365654.1	Streptomyces sp. SID5643	NZ_WWIC01000108.1	WP_161365669.1	27371	28811	+	PF01425	Amidase	Amidase	4.3e-98
WP_161365654.1	Streptomyces sp. SID5643	NZ_WWIC01000108.1	WP_161365656.1	29416	28897	-	PF14667	Polysacc_synt_C	Polysaccharide biosynthesis C-terminal domain	0.00091
WP_161365654.1	Streptomyces sp. SID5643	NZ_WWIC01000108.1	WP_161365657.1	29916	29568	-	PF03992	ABM	Antibiotic biosynthesis monooxygenase	2.8e-06	PF13826	DUF4188	Domain of unknown function (DUF4188)	0.00056
WP_161365654.1	Streptomyces sp. SID5643	NZ_WWIC01000108.1	WP_161365658.1	30082	31132	+
WP_161365654.1	Streptomyces sp. SID5643	NZ_WWIC01000108.1	WP_161365659.1	31134	32244	+
WP_161365654.1	Streptomyces sp. SID5643	NZ_WWIC01000108.1	WP_161365660.1	32655	32277	-	PF18029	Glyoxalase_6	Glyoxalase-like domain	1.9e-19
WP_161606812.1	Myxococcus xanthus	NZ_CP017172.1	WP_140795692.1	8609873	8610797	+	PF01062	Bestrophin	Bestrophin, RFP-TM, chloride channel	8.3e-66
WP_161606812.1	Myxococcus xanthus	NZ_CP017172.1	WP_140877695.1	8610877	8611639	+
WP_161606812.1	Myxococcus xanthus	NZ_CP017172.1	WP_140800209.1	8612063	8611685	-	PF00903	Glyoxalase	Glyoxalase/Bleomycin resistance protein/Dioxygenase superfamily	4.5e-08	PF18029	Glyoxalase_6	Glyoxalase-like domain	0.00067
WP_161606812.1	Myxococcus xanthus	NZ_CP017172.1	WP_140877697.1	8612894	8612162	-	PF17765	MLTR_LBD	MmyB-like transcription regulator ligand binding domain	1.4e-20	PF01381	HTH_3	Helix-turn-helix	8.6e-09	PF13560	HTH_31	Helix-turn-helix domain	1.6e-07	PF12844	HTH_19	Helix-turn-helix domain	0.00011
WP_161606812.1	Myxococcus xanthus	NZ_CP017172.1	WP_140877699.1	8613020	8613419	+
WP_161606812.1	Myxococcus xanthus	NZ_CP017172.1	WP_140877701.1	8614728	8613435	-	PF13588	HSDR_N_2	Type I restriction enzyme R protein N terminus (HSDR_N)	2.9e-07	PF04313	HSDR_N	Type I restriction enzyme R protein N terminus (HSDR_N)	4.6e-06
WP_161606812.1	Myxococcus xanthus	NZ_CP017172.1	WP_140857555.1	8614794	8615811	+	PF01758	SBF	Sodium Bile acid symporter family	4.1e-08
WP_161606812.1	Myxococcus xanthus	NZ_CP017172.1	WP_140857557.1	8616005	8616380	+
WP_161606812.1	Myxococcus xanthus	NZ_CP017172.1	WP_161606812.1	8616444	8618640	+	PF03068	PAD	Protein-arginine deiminase (PAD)	1.1e-76	PF08527	PAD_M	Protein-arginine deiminase (PAD) middle domain	1.3e-15
WP_161606812.1	Myxococcus xanthus	NZ_CP017172.1	WP_140857562.1	8618653	8619274	+
WP_161606812.1	Myxococcus xanthus	NZ_CP017172.1	WP_140877703.1	8621750	8619410	-	PF01326	PPDK_N	Pyruvate phosphate dikinase, PEP/pyruvate binding domain	2.2e-94	PF02896	PEP-utilizers_C	PEP-utilising enzyme, TIM barrel domain	8.7e-64	PF00391	PEP-utilizers	PEP-utilising enzyme, mobile domain	1.1e-28
WP_161606812.1	Myxococcus xanthus	NZ_CP017172.1	WP_140877705.1	8622050	8623106	+	PF08240	ADH_N	Alcohol dehydrogenase GroES-like domain	5.3e-30	PF00107	ADH_zinc_N	Zinc-binding dehydrogenase	3e-27	PF13602	ADH_zinc_N_2	Zinc-binding dehydrogenase	1.4e-12	PF16912	Glu_dehyd_C	Glucose dehydrogenase C-terminus	6e-06
WP_161606812.1	Myxococcus xanthus	NZ_CP017172.1	WP_140795700.1	8623155	8623278	+
WP_161606812.1	Myxococcus xanthus	NZ_CP017172.1	WP_140877707.1	8623289	8624729	+	PF01554	MatE	MatE	1.1e-43
WP_161606812.1	Myxococcus xanthus	NZ_CP017172.1	WP_140800216.1	8624869	8625502	+	PF00163	Ribosomal_S4	Ribosomal protein S4/S9 N-terminal domain	1e-24	PF01479	S4	S4 domain	9.8e-17
WP_161606812.1	Myxococcus xanthus	NZ_CP017172.1	WP_140800838.1	8626599	8625564	-	PF12697	Abhydrolase_6	Alpha/beta hydrolase family	6.8e-11	PF00561	Abhydrolase_1	alpha/beta hydrolase fold	1.2e-10
WP_161606812.1	Myxococcus xanthus	NZ_CP017172.1	WP_140877709.1	8626814	8628485	+	PF00756	Esterase	Putative esterase	2.5e-06	PF10503	Esterase_phd	Esterase PHB depolymerase	0.00013	PF02230	Abhydrolase_2	Phospholipase/Carboxylesterase	0.00016
WP_162788444.1	Amycolatopsis albispora	NZ_CP015163.1	WP_113692516.1	2702512	2702716	+
WP_162788444.1	Amycolatopsis albispora	NZ_CP015163.1	WP_113692517.1	2703046	2704219	+	PF00067	p450	Cytochrome P450	7e-10
WP_162788444.1	Amycolatopsis albispora	NZ_CP015163.1	WP_113692518.1	2705634	2704221	-	PF04389	Peptidase_M28	Peptidase family M28	1.9e-33	PF02225	PA	PA domain	7.2e-08	PF01546	Peptidase_M20	Peptidase family M20/M25/M40	4e-05
WP_162788444.1	Amycolatopsis albispora	NZ_CP015163.1	WP_113692519.1	2705654	2706398	+	PF00578	AhpC-TSA	AhpC/TSA family	5.1e-16	PF08534	Redoxin	Redoxin	2.2e-14	PF00085	Thioredoxin	Thioredoxin	5.9e-09	PF13098	Thioredoxin_2	Thioredoxin-like domain	6.5e-07	PF13905	Thioredoxin_8	Thioredoxin-like	7.2e-06
WP_162788444.1	Amycolatopsis albispora	NZ_CP015163.1	WP_113692520.1	2706399	2707260	+	PF02683	DsbD	Cytochrome C biogenesis protein transmembrane region	3.5e-16	PF11139	SfLAP	Sap, sulfolipid-1-addressing protein	0.0005
WP_162788444.1	Amycolatopsis albispora	NZ_CP015163.1	WP_162788442.1	2707402	2712268	+	PF05593	RHS_repeat	RHS Repeat	1.2e-26
WP_162788444.1	Amycolatopsis albispora	NZ_CP015163.1	WP_113692523.1	2713528	2712271	-	PF01569	PAP2	PAP2 superfamily	1.2e-13
WP_162788444.1	Amycolatopsis albispora	NZ_CP015163.1	WP_162788443.1	2714216	2714786	+	PF00440	TetR_N	Bacterial regulatory proteins, tetR family	1.5e-12
WP_162788444.1	Amycolatopsis albispora	NZ_CP015163.1	WP_162788444.1	2716667	2714855	-	PF03068	PAD	Protein-arginine deiminase (PAD)	1.2e-75
WP_162788444.1	Amycolatopsis albispora	NZ_CP015163.1	WP_162788445.1	2716914	2722764	+	PF00668	Condensation	Condensation domain	3.5e-94	PF00501	AMP-binding	AMP-binding enzyme	7e-85	PF00550	PP-binding	Phosphopantetheine attachment site	1.6e-26	PF00975	Thioesterase	Thioesterase domain	3e-24	PF13193	AMP-binding_C	AMP-binding enzyme C-terminal domain	2.7e-11
WP_162788444.1	Amycolatopsis albispora	NZ_CP015163.1	WP_113692527.1	2722760	2725865	+	PF00501	AMP-binding	AMP-binding enzyme	8.1e-87	PF00668	Condensation	Condensation domain	3.7e-64	PF13193	AMP-binding_C	AMP-binding enzyme C-terminal domain	1.9e-11	PF00550	PP-binding	Phosphopantetheine attachment site	2.4e-05
WP_162788444.1	Amycolatopsis albispora	NZ_CP015163.1	WP_162788446.1	2725861	2729578	+	PF00668	Condensation	Condensation domain	1e-82	PF00109	ketoacyl-synt	Beta-ketoacyl synthase, N-terminal domain	3.3e-51	PF02801	Ketoacyl-synt_C	Beta-ketoacyl synthase, C-terminal domain	7.5e-30	PF16197	KAsynt_C_assoc	Ketoacyl-synthetase C-terminal extension	7.6e-14	PF00550	PP-binding	Phosphopantetheine attachment site	3.3e-13
WP_162788444.1	Amycolatopsis albispora	NZ_CP015163.1	WP_113692529.1	2729854	2729662	-
WP_162788444.1	Amycolatopsis albispora	NZ_CP015163.1	WP_162788447.1	2731292	2729936	-	PF03033	Glyco_transf_28	Glycosyltransferase family 28 N-terminal domain	7.8e-10
WP_162788444.1	Amycolatopsis albispora	NZ_CP015163.1	WP_113692531.1	2733304	2731288	-	PF00326	Peptidase_S9	Prolyl oligopeptidase family	2.6e-50	PF02897	Peptidase_S9_N	Prolyl oligopeptidase, N-terminal beta-propeller domain	1.5e-37	PF12146	Hydrolase_4	Serine aminopeptidase, S33	2.3e-06	PF02129	Peptidase_S15	X-Pro dipeptidyl-peptidase (S15 family)	1.2e-05
WP_162788444.1	Amycolatopsis albispora	NZ_CP015163.1	WP_113692532.1	2734323	2733300	-	PF01370	Epimerase	NAD dependent epimerase/dehydratase family	5.9e-55	PF16363	GDP_Man_Dehyd	GDP-mannose 4,6 dehydratase	7e-39	PF01073	3Beta_HSD	3-beta hydroxysteroid dehydrogenase/isomerase family	1.1e-16	PF07993	NAD_binding_4	Male sterility protein	4.8e-16	PF02719	Polysacc_synt_2	Polysaccharide biosynthesis protein	1.6e-12
WP_164002232.1	Pyxidicoccus sp. CA032A	NZ_JAAIYA010000037.1	WP_164002224.1	77995	78688	+	PF06508	QueC	Queuosine biosynthesis protein QueC	6.5e-75
WP_164002232.1	Pyxidicoccus sp. CA032A	NZ_JAAIYA010000037.1	WP_164002225.1	78684	79362	+	PF01427	Peptidase_M15	D-ala-D-ala dipeptidase	4.9e-42
WP_164002232.1	Pyxidicoccus sp. CA032A	NZ_JAAIYA010000037.1	WP_164002226.1	79369	80041	+	PF13620	CarboxypepD_reg	Carboxypeptidase regulatory-like domain	5.1e-14	PF13715	CarbopepD_reg_2	CarboxypepD_reg-like domain	2.5e-07
WP_164002232.1	Pyxidicoccus sp. CA032A	NZ_JAAIYA010000037.1	WP_164002227.1	80058	80439	+
WP_164002232.1	Pyxidicoccus sp. CA032A	NZ_JAAIYA010000037.1	WP_164002228.1	80582	82094	+	PF13620	CarboxypepD_reg	Carboxypeptidase regulatory-like domain	3.1e-16	PF12034	DUF3520	Domain of unknown function (DUF3520)	7e-14	PF12450	vWF_A	von Willebrand factor	2.3e-11	PF13715	CarbopepD_reg_2	CarboxypepD_reg-like domain	1.5e-06
WP_164002232.1	Pyxidicoccus sp. CA032A	NZ_JAAIYA010000037.1	WP_164002229.1	82104	83928	+	PF02518	HATPase_c	Histidine kinase-, DNA gyrase B-, and HSP90-like ATPase	1.4e-18	PF00512	HisKA	His Kinase A (phospho-acceptor) domain	1e-14
WP_164002232.1	Pyxidicoccus sp. CA032A	NZ_JAAIYA010000037.1	WP_164002230.1	83924	84626	+	PF00072	Response_reg	Response regulator receiver domain	6.9e-27	PF00486	Trans_reg_C	Transcriptional regulatory protein, C terminal	2.9e-23
WP_164002232.1	Pyxidicoccus sp. CA032A	NZ_JAAIYA010000037.1	WP_164002231.1	85551	84630	-
WP_164002232.1	Pyxidicoccus sp. CA032A	NZ_JAAIYA010000037.1	WP_164002232.1	87410	85547	-	PF03068	PAD	Protein-arginine deiminase (PAD)	5.6e-105
WP_164002232.1	Pyxidicoccus sp. CA032A	NZ_JAAIYA010000037.1	WP_164002233.1	87613	88852	+	PF00069	Pkinase	Protein kinase domain	3.4e-40	PF07714	Pkinase_Tyr	Protein tyrosine kinase	1e-24	PF01636	APH	Phosphotransferase enzyme family	5.2e-07	PF14531	Kinase-like	Kinase-like	0.00025
WP_164002232.1	Pyxidicoccus sp. CA032A	NZ_JAAIYA010000037.1	WP_164002234.1	89025	90255	+	PF00437	T2SSE	Type II/IV secretion system protein	1.1e-36	PF13191	AAA_16	AAA ATPase domain	0.00019	PF13476	AAA_23	AAA domain	0.00026	PF13401	AAA_22	AAA domain	0.00027	PF13671	AAA_33	AAA domain	0.00031
WP_164002232.1	Pyxidicoccus sp. CA032A	NZ_JAAIYA010000037.1	WP_164002235.1	90427	91513	+	PF12697	Abhydrolase_6	Alpha/beta hydrolase family	1.1e-19	PF00561	Abhydrolase_1	alpha/beta hydrolase fold	1.7e-14	PF12146	Hydrolase_4	Serine aminopeptidase, S33	2.3e-12	PF03096	Ndr	Ndr family	1.1e-05	PF12740	Chlorophyllase2	Chlorophyllase enzyme	6.2e-05
WP_164015670.1	Pyxidicoccus sp. AB060A	NZ_JAAIXZ010000008.1	WP_164015646.1	249987	250266	+
WP_164015670.1	Pyxidicoccus sp. AB060A	NZ_JAAIXZ010000008.1	WP_164015650.1	250295	250970	+	PF01471	PG_binding_1	Putative peptidoglycan binding domain	1.4e-11
WP_164015670.1	Pyxidicoccus sp. AB060A	NZ_JAAIXZ010000008.1	WP_164015653.1	250969	254023	+
WP_164015670.1	Pyxidicoccus sp. AB060A	NZ_JAAIXZ010000008.1	WP_164015656.1	254154	254496	+
WP_164015670.1	Pyxidicoccus sp. AB060A	NZ_JAAIXZ010000008.1	WP_164015659.1	254649	256167	+	PF13620	CarboxypepD_reg	Carboxypeptidase regulatory-like domain	4.5e-17	PF12034	DUF3520	Domain of unknown function (DUF3520)	5.2e-13	PF12450	vWF_A	von Willebrand factor	2.8e-10	PF13715	CarbopepD_reg_2	CarboxypepD_reg-like domain	3.2e-07
WP_164015670.1	Pyxidicoccus sp. AB060A	NZ_JAAIXZ010000008.1	WP_164015662.1	256176	258000	+	PF02518	HATPase_c	Histidine kinase-, DNA gyrase B-, and HSP90-like ATPase	1.5e-17	PF00512	HisKA	His Kinase A (phospho-acceptor) domain	1.5e-14
WP_164015670.1	Pyxidicoccus sp. AB060A	NZ_JAAIXZ010000008.1	WP_164015664.1	257996	258701	+	PF00072	Response_reg	Response regulator receiver domain	9.9e-27	PF00486	Trans_reg_C	Transcriptional regulatory protein, C terminal	2.7e-23
WP_164015670.1	Pyxidicoccus sp. AB060A	NZ_JAAIXZ010000008.1	WP_164015667.1	259633	258703	-
WP_164015670.1	Pyxidicoccus sp. AB060A	NZ_JAAIXZ010000008.1	WP_164015670.1	261477	259629	-	PF03068	PAD	Protein-arginine deiminase (PAD)	6.3e-104	PF08527	PAD_M	Protein-arginine deiminase (PAD) middle domain	0.00064
WP_164015670.1	Pyxidicoccus sp. AB060A	NZ_JAAIXZ010000008.1	WP_164015673.1	261622	262879	+	PF00069	Pkinase	Protein kinase domain	1.7e-37	PF07714	Pkinase_Tyr	Protein tyrosine kinase	1.3e-22	PF01636	APH	Phosphotransferase enzyme family	3.5e-07	PF14531	Kinase-like	Kinase-like	0.00012
WP_164015670.1	Pyxidicoccus sp. AB060A	NZ_JAAIXZ010000008.1	WP_164016091.1	264173	262889	-
WP_164015670.1	Pyxidicoccus sp. AB060A	NZ_JAAIXZ010000008.1	WP_164015676.1	264456	265689	+	PF00437	T2SSE	Type II/IV secretion system protein	1.2e-36	PF13191	AAA_16	AAA ATPase domain	0.00054
WP_164015670.1	Pyxidicoccus sp. AB060A	NZ_JAAIXZ010000008.1	WP_164015678.1	265754	266840	+	PF12697	Abhydrolase_6	Alpha/beta hydrolase family	1.5e-20	PF00561	Abhydrolase_1	alpha/beta hydrolase fold	2.4e-16	PF12146	Hydrolase_4	Serine aminopeptidase, S33	1.7e-13	PF03096	Ndr	Ndr family	8.3e-07	PF12740	Chlorophyllase2	Chlorophyllase enzyme	0.00043
WP_164015670.1	Pyxidicoccus sp. AB060A	NZ_JAAIXZ010000008.1	WP_164015681.1	267174	266892	-
WP_164015670.1	Pyxidicoccus sp. AB060A	NZ_JAAIXZ010000008.1	WP_164015683.1	267295	268942	+	PF08811	DUF1800	Protein of unknown function (DUF1800)	3.6e-156
WP_164015670.1	Pyxidicoccus sp. AB060A	NZ_JAAIXZ010000008.1	WP_164015686.1	269018	270266	+	PF07394	DUF1501	Protein of unknown function (DUF1501)	1.2e-36
WP_164292339.1	Streptomyces sp. SID13666	NZ_JAAGLX010000001.1	WP_138352417.1	601377	600921	-	PF00582	Usp	Universal stress protein family	9.8e-28
WP_164292339.1	Streptomyces sp. SID13666	NZ_JAAGLX010000001.1	WP_164292345.1	601791	601608	-
WP_164292339.1	Streptomyces sp. SID13666	NZ_JAAGLX010000001.1	WP_164292344.1	602302	603550	+	PF11999	DUF3494	Protein of unknown function (DUF3494)	6.5e-68
WP_164292339.1	Streptomyces sp. SID13666	NZ_JAAGLX010000001.1	WP_164292343.1	604715	603812	-	PF13560	HTH_31	Helix-turn-helix domain	2.6e-15	PF12844	HTH_19	Helix-turn-helix domain	1.1e-09	PF01381	HTH_3	Helix-turn-helix	1.6e-08	PF13744	HTH_37	Helix-turn-helix domain	0.00015	PF13413	HTH_25	Helix-turn-helix domain	0.00075
WP_164292339.1	Streptomyces sp. SID13666	NZ_JAAGLX010000001.1	WP_164292342.1	604855	605185	+	PF07690	MFS_1	Major Facilitator Superfamily	5.7e-15	PF00083	Sugar_tr	Sugar (and other) transporter	0.00014
WP_164292339.1	Streptomyces sp. SID13666	NZ_JAAGLX010000001.1	WP_018192550.1	605443	605515	+
WP_164292339.1	Streptomyces sp. SID13666	NZ_JAAGLX010000001.1	WP_164292341.1	606105	605580	-	PF00583	Acetyltransf_1	Acetyltransferase (GNAT) family	8.4e-17	PF13673	Acetyltransf_10	Acetyltransferase (GNAT) domain	8.6e-14	PF13508	Acetyltransf_7	Acetyltransferase (GNAT) domain	1e-11	PF08445	FR47	FR47-like protein	5.3e-07	PF13527	Acetyltransf_9	Acetyltransferase (GNAT) domain	6.1e-06
WP_164292339.1	Streptomyces sp. SID13666	NZ_JAAGLX010000001.1	WP_164292340.1	606820	606181	-	PF06736	DUF1211	Protein of unknown function (DUF1211)	8.9e-19
WP_164292339.1	Streptomyces sp. SID13666	NZ_JAAGLX010000001.1	WP_164292339.1	608993	607007	-	PF03068	PAD	Protein-arginine deiminase (PAD)	7.7e-100
WP_164292339.1	Streptomyces sp. SID13666	NZ_JAAGLX010000001.1	WP_009738513.1	609265	610038	+
WP_164292339.1	Streptomyces sp. SID13666	NZ_JAAGLX010000001.1	WP_164292338.1	610426	613024	+	PF01326	PPDK_N	Pyruvate phosphate dikinase, PEP/pyruvate binding domain	2.5e-91	PF00391	PEP-utilizers	PEP-utilising enzyme, mobile domain	2.5e-21
WP_164292339.1	Streptomyces sp. SID13666	NZ_JAAGLX010000001.1	WP_164292337.1	613573	613081	-	PF01243	Putative_PNPOx	Pyridoxamine 5'-phosphate oxidase	5.7e-07
WP_164292339.1	Streptomyces sp. SID13666	NZ_JAAGLX010000001.1	WP_020139795.1	613645	614023	+
WP_164292339.1	Streptomyces sp. SID13666	NZ_JAAGLX010000001.1	WP_164292336.1	614768	615842	+	PF08448	PAS_4	PAS fold	1.3e-15	PF00196	GerE	Bacterial regulatory proteins, luxR family	4.7e-06	PF00989	PAS	PAS fold	5.7e-06	PF12840	HTH_20	Helix-turn-helix domain	1.1e-05	PF13426	PAS_9	PAS domain	1.4e-05
WP_164292339.1	Streptomyces sp. SID13666	NZ_JAAGLX010000001.1	WP_164292335.1	617115	615849	-	PF07690	MFS_1	Major Facilitator Superfamily	1.4e-10
WP_164292339.1	Streptomyces sp. SID13666	NZ_JAAGLX010000001.1	WP_164292846.1	619166	617240	-	PF01326	PPDK_N	Pyruvate phosphate dikinase, PEP/pyruvate binding domain	1.4e-34
WP_164327583.1	Streptomyces aureoverticillatus	NZ_CP048641.1	WP_164327576.1	9137986	9139660	+	PF01381	HTH_3	Helix-turn-helix	5.2e-07	PF13560	HTH_31	Helix-turn-helix domain	1.8e-06	PF12844	HTH_19	Helix-turn-helix domain	0.00021
WP_164327583.1	Streptomyces aureoverticillatus	NZ_CP048641.1	WP_164327577.1	9140133	9139668	-	PF03364	Polyketide_cyc	Polyketide cyclase / dehydrase and lipid transport	5.1e-16	PF10604	Polyketide_cyc2	Polyketide cyclase / dehydrase and lipid transport	6.4e-08
WP_164327583.1	Streptomyces aureoverticillatus	NZ_CP048641.1	WP_164327578.1	9140759	9140372	-
WP_164327583.1	Streptomyces aureoverticillatus	NZ_CP048641.1	WP_164327579.1	9141053	9141575	+
WP_164327583.1	Streptomyces aureoverticillatus	NZ_CP048641.1	WP_164327580.1	9141887	9141659	-
WP_164327583.1	Streptomyces aureoverticillatus	NZ_CP048641.1	WP_016643903.1	9142117	9141946	-
WP_164327583.1	Streptomyces aureoverticillatus	NZ_CP048641.1	WP_164327581.1	9143525	9142160	-
WP_164327583.1	Streptomyces aureoverticillatus	NZ_CP048641.1	WP_164327582.1	9144170	9143609	-
WP_164327583.1	Streptomyces aureoverticillatus	NZ_CP048641.1	WP_164327583.1	9146112	9144228	-	PF03068	PAD	Protein-arginine deiminase (PAD)	6.6e-80
WP_164327583.1	Streptomyces aureoverticillatus	NZ_CP048641.1	WP_164327584.1	9148120	9146293	-
WP_164327583.1	Streptomyces aureoverticillatus	NZ_CP048641.1	WP_164327585.1	9149058	9148296	-	PF00455	DeoRC	DeoR C terminal sensor domain	6.6e-38	PF08220	HTH_DeoR	DeoR-like helix-turn-helix domain	9e-16	PF00392	GntR	Bacterial regulatory proteins, gntR family	1.5e-05	PF08279	HTH_11	HTH domain	0.00011
WP_164327583.1	Streptomyces aureoverticillatus	NZ_CP048641.1	WP_164327586.1	9149127	9150363	+	PF07690	MFS_1	Major Facilitator Superfamily	3.1e-21
WP_164327583.1	Streptomyces aureoverticillatus	NZ_CP048641.1	WP_164327587.1	9150469	9151462	+	PF00296	Bac_luciferase	Luciferase-like monooxygenase	2e-38
WP_164327583.1	Streptomyces aureoverticillatus	NZ_CP048641.1	WP_164327588.1	9151498	9152212	+	PF13419	HAD_2	Haloacid dehalogenase-like hydrolase	6.3e-08	PF00702	Hydrolase	haloacid dehalogenase-like hydrolase	4.1e-07
WP_164327583.1	Streptomyces aureoverticillatus	NZ_CP048641.1	WP_164327589.1	9152524	9152125	-	PF00903	Glyoxalase	Glyoxalase/Bleomycin resistance protein/Dioxygenase superfamily	5.6e-11	PF18029	Glyoxalase_6	Glyoxalase-like domain	9.2e-07	PF12681	Glyoxalase_2	Glyoxalase-like domain	0.00026
WP_164327583.1	Streptomyces aureoverticillatus	NZ_CP048641.1	WP_164327590.1	9152618	9153608	+	PF13280	WYL	WYL domain	7.2e-35	PF08279	HTH_11	HTH domain	1e-10	PF02082	Rrf2	Transcriptional regulator	1.9e-06	PF13404	HTH_AsnC-type	AsnC-type helix-turn-helix domain	1.7e-05	PF12802	MarR_2	MarR family	0.0002
WP_164327583.1	Streptomyces aureoverticillatus	NZ_CP048641.1	WP_164327591.1	9153920	9154658	+	PF00089	Trypsin	Trypsin	3.9e-26	PF13365	Trypsin_2	Trypsin-like peptidase domain	2.1e-08	PF09342	DUF1986	Domain of unknown function (DUF1986)	0.00083
WP_164327933.1	Streptomyces aureoverticillatus	NZ_CP048641.1	WP_164327930.1	318390	317031	-	PF07719	TPR_2	Tetratricopeptide repeat	5e-14	PF14559	TPR_19	Tetratricopeptide repeat	5.9e-13	PF13432	TPR_16	Tetratricopeptide repeat	1.2e-12	PF17874	TPR_MalT	MalT-like TPR region	1.3e-12	PF13181	TPR_8	Tetratricopeptide repeat	4.1e-12
WP_164327933.1	Streptomyces aureoverticillatus	NZ_CP048641.1	WP_164317202.1	318700	320035	+	PF09471	Peptidase_M64	IgA Peptidase M64	1.8e-69
WP_164327933.1	Streptomyces aureoverticillatus	NZ_CP048641.1	WP_164317203.1	322489	320125	-	PF02355	SecD_SecF	Protein export membrane protein	2.7e-71	PF07549	Sec_GG	SecD/SecF GG Motif	1.8e-12
WP_164327933.1	Streptomyces aureoverticillatus	NZ_CP048641.1	WP_164317205.1	323116	322666	-
WP_164327933.1	Streptomyces aureoverticillatus	NZ_CP048641.1	WP_164327931.1	323425	323956	+	PF13560	HTH_31	Helix-turn-helix domain	2e-11	PF01381	HTH_3	Helix-turn-helix	1.4e-10	PF13413	HTH_25	Helix-turn-helix domain	6.7e-05	PF12844	HTH_19	Helix-turn-helix domain	0.00022
WP_164327933.1	Streptomyces aureoverticillatus	NZ_CP048641.1	WP_164317207.1	324046	324793	+	PF00293	NUDIX	NUDIX domain	5.5e-06
WP_164327933.1	Streptomyces aureoverticillatus	NZ_CP048641.1	WP_164327932.1	325370	324755	-	PF00574	CLP_protease	Clp protease	7.6e-71
WP_164327933.1	Streptomyces aureoverticillatus	NZ_CP048641.1	WP_164317209.1	326062	325414	-	PF00574	CLP_protease	Clp protease	2.8e-70
WP_164327933.1	Streptomyces aureoverticillatus	NZ_CP048641.1	WP_164327933.1	328092	326199	-	PF03068	PAD	Protein-arginine deiminase (PAD)	3.1e-124
WP_164327933.1	Streptomyces aureoverticillatus	NZ_CP048641.1	WP_164317211.1	328385	328964	+
WP_164327933.1	Streptomyces aureoverticillatus	NZ_CP048641.1	WP_164317213.1	328960	330526	+	PF09423	PhoD	PhoD-like phosphatase	3e-89	PF16655	PhoD_N	PhoD-like phosphatase, N-terminal domain	5.5e-29	PF10518	TAT_signal	TAT (twin-arginine translocation) pathway signal sequence	0.00019	PF00149	Metallophos	Calcineurin-like phosphoesterase	0.00021
WP_164327933.1	Streptomyces aureoverticillatus	NZ_CP048641.1	WP_164317215.1	331238	330572	-
WP_164327933.1	Streptomyces aureoverticillatus	NZ_CP048641.1	WP_164317217.1	331991	331313	-	PF00072	Response_reg	Response regulator receiver domain	1.8e-28	PF00196	GerE	Bacterial regulatory proteins, luxR family	4.3e-16	PF04545	Sigma70_r4	Sigma-70, region 4	4.6e-06	PF13384	HTH_23	Homeodomain-like domain	0.00015	PF13412	HTH_24	Winged helix-turn-helix DNA-binding	0.00033
WP_164327933.1	Streptomyces aureoverticillatus	NZ_CP048641.1	WP_164317219.1	334156	331987	-	PF07730	HisKA_3	Histidine kinase	7.4e-15
WP_164327933.1	Streptomyces aureoverticillatus	NZ_CP048641.1	WP_164317221.1	334277	337070	+
WP_164327933.1	Streptomyces aureoverticillatus	NZ_CP048641.1	WP_164317223.1	337173	337857	+
WP_164347388.1	Streptomyces halstedii	NZ_JAAGLQ010000505.1	WP_164347380.1	2419	2794	+
WP_164347388.1	Streptomyces halstedii	NZ_JAAGLQ010000505.1	WP_003978604.1	2830	3082	+
WP_164347388.1	Streptomyces halstedii	NZ_JAAGLQ010000505.1	WP_164347382.1	3884	3075	-	PF13340	DUF4096	Putative transposase of IS4/5 family (DUF4096)	5.9e-23	PF01609	DDE_Tnp_1	Transposase DDE domain	4.7e-22	PF13586	DDE_Tnp_1_2	Transposase DDE domain	2.7e-07
WP_164347388.1	Streptomyces halstedii	NZ_JAAGLQ010000505.1	WP_008873154.1	4016	5219	+
WP_164347388.1	Streptomyces halstedii	NZ_JAAGLQ010000505.1	WP_014910405.1	5713	5893	+
WP_164347388.1	Streptomyces halstedii	NZ_JAAGLQ010000505.1	WP_010473676.1	6060	6426	+
WP_164347388.1	Streptomyces halstedii	NZ_JAAGLQ010000505.1	WP_164347384.1	7214	6422	-	PF13333	rve_2	Integrase core domain	7.8e-10	PF13683	rve_3	Integrase core domain	3.4e-07	PF00665	rve	Integrase core domain	1.4e-06
WP_164347388.1	Streptomyces halstedii	NZ_JAAGLQ010000505.1	WP_164347386.1	7780	7216	-	PF13276	HTH_21	HTH-like domain	8.5e-17
WP_164349930.1	Streptomyces halstedii	NZ_JAAGLQ010000686.1	WP_164349914.1	26857	27352	+
WP_164349930.1	Streptomyces halstedii	NZ_JAAGLQ010000686.1	WP_164349916.1	27465	27663	+
WP_164349930.1	Streptomyces halstedii	NZ_JAAGLQ010000686.1	WP_164349918.1	27731	28484	+	PF04672	Methyltransf_19	S-adenosyl methyltransferase	2e-42
WP_164349930.1	Streptomyces halstedii	NZ_JAAGLQ010000686.1	WP_164349920.1	28636	29113	+
WP_164349930.1	Streptomyces halstedii	NZ_JAAGLQ010000686.1	WP_164349922.1	29109	29721	+
WP_164349930.1	Streptomyces halstedii	NZ_JAAGLQ010000686.1	WP_164349924.1	29961	31101	+	PF01761	DHQ_synthase	3-dehydroquinate synthase	2.6e-69	PF00465	Fe-ADH	Iron-containing alcohol dehydrogenase	1.3e-06	PF13685	Fe-ADH_2	Iron-containing alcohol dehydrogenase	7.5e-06
WP_164349930.1	Streptomyces halstedii	NZ_JAAGLQ010000686.1	WP_164349926.1	31097	31271	+	PF01909	NTP_transf_2	Nucleotidyltransferase domain	0.00042
WP_164349930.1	Streptomyces halstedii	NZ_JAAGLQ010000686.1	WP_164349928.1	31283	31928	+
WP_164384448.1	Streptomyces sp. OM5714	NZ_WHZR01000001.1	WP_153179492.1	4878215	4878755	+	PF04417	DUF501	Protein of unknown function (DUF501)	6e-38
WP_164384448.1	Streptomyces sp. OM5714	NZ_WHZR01000001.1	WP_164384444.1	4878751	4879693	+	PF02541	Ppx-GppA	Ppx/GppA phosphatase family	7.3e-57	PF14450	FtsA	Cell division protein FtsA	9.3e-05
WP_164384448.1	Streptomyces sp. OM5714	NZ_WHZR01000001.1	WP_164384445.1	4880123	4881539	+	PF07992	Pyr_redox_2	Pyridine nucleotide-disulphide oxidoreductase	1.8e-42	PF00070	Pyr_redox	Pyridine nucleotide-disulphide oxidoreductase	3.6e-10	PF01266	DAO	FAD dependent oxidoreductase	2.1e-07	PF13241	NAD_binding_7	Putative NAD(P)-binding	0.00011
WP_164384448.1	Streptomyces sp. OM5714	NZ_WHZR01000001.1	WP_153179497.1	4881768	4883085	+	PF02353	CMAS	Mycolic acid cyclopropane synthetase	2.6e-92	PF13649	Methyltransf_25	Methyltransferase domain	6.5e-17	PF08241	Methyltransf_11	Methyltransferase domain	5.3e-16	PF13489	Methyltransf_23	Methyltransferase domain	6.8e-14	PF08242	Methyltransf_12	Methyltransferase domain	2e-11
WP_164384448.1	Streptomyces sp. OM5714	NZ_WHZR01000001.1	WP_164384446.1	4885690	4883158	-	PF02687	FtsX	FtsX-like permease family	1.3e-26	PF12704	MacB_PCD	MacB-like periplasmic core domain	7.2e-24
WP_164384448.1	Streptomyces sp. OM5714	NZ_WHZR01000001.1	WP_087790666.1	4886558	4885787	-	PF00005	ABC_tran	ABC transporter	3e-30	PF13555	AAA_29	P-loop containing region of AAA domain	1.9e-05	PF02463	SMC_N	RecF/RecN/SMC N terminal domain	2.3e-05	PF13304	AAA_21	AAA domain, putative AbiEii toxin, Type IV TA system	2.4e-05	PF13476	AAA_23	AAA domain	2.9e-05
WP_164384448.1	Streptomyces sp. OM5714	NZ_WHZR01000001.1	WP_164384447.1	4887803	4887125	-	PF00072	Response_reg	Response regulator receiver domain	4.1e-25	PF00196	GerE	Bacterial regulatory proteins, luxR family	1.5e-19
WP_164384448.1	Streptomyces sp. OM5714	NZ_WHZR01000001.1	WP_164386460.1	4889131	4887799	-	PF07730	HisKA_3	Histidine kinase	8.3e-07
WP_164384448.1	Streptomyces sp. OM5714	NZ_WHZR01000001.1	WP_164384448.1	4891156	4889290	-	PF03068	PAD	Protein-arginine deiminase (PAD)	5.9e-79	PF08527	PAD_M	Protein-arginine deiminase (PAD) middle domain	0.00087
WP_164384448.1	Streptomyces sp. OM5714	NZ_WHZR01000001.1	WP_164384449.1	4891629	4892763	+	PF10951	DUF2776	Protein of unknown function (DUF2776)	2.2e-128
WP_164384448.1	Streptomyces sp. OM5714	NZ_WHZR01000001.1	WP_164386461.1	4893276	4892901	-	PF02537	CRCB	CrcB-like protein, Camphor Resistance (CrcB)	9.6e-23
WP_164384448.1	Streptomyces sp. OM5714	NZ_WHZR01000001.1	WP_164384450.1	4893764	4893272	-	PF02537	CRCB	CrcB-like protein, Camphor Resistance (CrcB)	6e-23
WP_164384448.1	Streptomyces sp. OM5714	NZ_WHZR01000001.1	WP_153181926.1	4893907	4894882	+	PF03253	UT	Urea transporter	2.2e-78
WP_164384448.1	Streptomyces sp. OM5714	NZ_WHZR01000001.1	WP_153179504.1	4894939	4895245	+	PF00547	Urease_gamma	Urease, gamma subunit	2.3e-40
WP_164384448.1	Streptomyces sp. OM5714	NZ_WHZR01000001.1	WP_164384451.1	4895247	4896123	+
WP_164384448.1	Streptomyces sp. OM5714	NZ_WHZR01000001.1	WP_153179506.1	4896119	4896542	+	PF00699	Urease_beta	Urease beta subunit	2.3e-38
WP_164384448.1	Streptomyces sp. OM5714	NZ_WHZR01000001.1	WP_164384452.1	4896543	4898268	+	PF01979	Amidohydro_1	Amidohydrolase family	2.1e-66	PF00449	Urease_alpha	Urease alpha-subunit, N-terminal domain	1.7e-50	PF07969	Amidohydro_3	Amidohydrolase family	1e-05
WP_164588719.1	Streptomyces sp. SID10815	NZ_JAAGLM010001526.1	G3I35_RS34030	0	617	+
WP_164588719.1	Streptomyces sp. SID10815	NZ_JAAGLM010001526.1	WP_164588716.1	618	1629	+	PF08541	ACP_syn_III_C	3-Oxoacyl-[acyl-carrier-protein (ACP)] synthase III C terminal	0.00064
WP_164588719.1	Streptomyces sp. SID10815	NZ_JAAGLM010001526.1	WP_164588717.1	3216	1695	-	PF01494	FAD_binding_3	FAD binding domain	8.5e-87	PF01266	DAO	FAD dependent oxidoreductase	3.6e-07	PF00070	Pyr_redox	Pyridine nucleotide-disulphide oxidoreductase	8.7e-07	PF07992	Pyr_redox_2	Pyridine nucleotide-disulphide oxidoreductase	7.7e-05	PF03486	HI0933_like	HI0933-like protein	0.00017
WP_164588719.1	Streptomyces sp. SID10815	NZ_JAAGLM010001526.1	WP_164588718.1	3275	3947	+	PF02909	TetR_C_1	Tetracyclin repressor-like, C-terminal domain	3.1e-42	PF00440	TetR_N	Bacterial regulatory proteins, tetR family	1.4e-13
WP_164588719.1	Streptomyces sp. SID10815	NZ_JAAGLM010001526.1	WP_015038359.1	4097	5261	+
WP_164588719.1	Streptomyces sp. SID10815	NZ_JAAGLM010001526.1	WP_164588719.1	7363	5383	-	PF03068	PAD	Protein-arginine deiminase (PAD)	4.6e-97
WP_164588719.1	Streptomyces sp. SID10815	NZ_JAAGLM010001526.1	WP_164588720.1	9147	7398	-	PF02518	HATPase_c	Histidine kinase-, DNA gyrase B-, and HSP90-like ATPase	6.6e-30	PF00512	HisKA	His Kinase A (phospho-acceptor) domain	1.3e-13	PF00672	HAMP	HAMP domain	1.5e-11	PF13581	HATPase_c_2	Histidine kinase-like ATPase domain	1.7e-07	PF14501	HATPase_c_5	GHKL domain	0.00048
WP_164588719.1	Streptomyces sp. SID10815	NZ_JAAGLM010001526.1	WP_164588721.1	9925	9211	-	PF00072	Response_reg	Response regulator receiver domain	1.5e-28	PF00486	Trans_reg_C	Transcriptional regulatory protein, C terminal	2.5e-22
WP_164588719.1	Streptomyces sp. SID10815	NZ_JAAGLM010001526.1	WP_164588722.1	10180	10444	+	PF00216	Bac_DNA_binding	Bacterial DNA-binding protein	9.5e-06
WP_164588719.1	Streptomyces sp. SID10815	NZ_JAAGLM010001526.1	WP_164588723.1	10655	11477	+	PF10138	vWA-TerF-like	vWA found in TerF C terminus	6.6e-67	PF13519	VWA_2	von Willebrand factor type A domain	1.3e-09	PF00092	VWA	von Willebrand factor type A domain	2.8e-05	PF07002	Copine	Copine	0.00064
WP_164588719.1	Streptomyces sp. SID10815	NZ_JAAGLM010001526.1	WP_164588724.1	11538	12501	+	PF00561	Abhydrolase_1	alpha/beta hydrolase fold	3.7e-31	PF12146	Hydrolase_4	Serine aminopeptidase, S33	1.1e-10	PF12697	Abhydrolase_6	Alpha/beta hydrolase family	2.5e-09
WP_164588719.1	Streptomyces sp. SID10815	NZ_JAAGLM010001526.1	WP_164588725.1	12792	12594	-
WP_164588719.1	Streptomyces sp. SID10815	NZ_JAAGLM010001526.1	WP_164588726.1	12859	13456	+	PF13977	TetR_C_6	BetI-type transcriptional repressor, C-terminal	6.9e-21	PF00440	TetR_N	Bacterial regulatory proteins, tetR family	6.3e-08
WP_164588719.1	Streptomyces sp. SID10815	NZ_JAAGLM010001526.1	WP_164588730.1	13602	14043	+	PF01243	Putative_PNPOx	Pyridoxamine 5'-phosphate oxidase	8.3e-08	PF12900	Pyridox_ox_2	Pyridoxamine 5'-phosphate oxidase	2.3e-06
WP_164601292.1	Streptomyces sp. SID13031	NZ_JAAGLV010000019.1	WP_164601275.1	37852	36295	-
WP_164601292.1	Streptomyces sp. SID13031	NZ_JAAGLV010000019.1	WP_164601277.1	38193	37974	-
WP_164601292.1	Streptomyces sp. SID13031	NZ_JAAGLV010000019.1	WP_164601279.1	39086	38258	-	PF13349	DUF4097	Putative adhesin	6.1e-15	PF10988	DUF2807	Putative auto-transporter adhesin, head GIN domain	7.9e-09
WP_164601292.1	Streptomyces sp. SID13031	NZ_JAAGLV010000019.1	WP_164601281.1	39853	39082	-	PF03869	Arc	Arc-like DNA binding domain	0.00037
WP_164601292.1	Streptomyces sp. SID13031	NZ_JAAGLV010000019.1	WP_164601283.1	39951	40746	+	PF00106	adh_short	short chain dehydrogenase	1.3e-43	PF13561	adh_short_C2	Enoyl-(Acyl carrier protein) reductase	8e-43	PF08659	KR	KR domain	0.00023
WP_164601292.1	Streptomyces sp. SID13031	NZ_JAAGLV010000019.1	WP_164601285.1	41537	40760	-
WP_164601292.1	Streptomyces sp. SID13031	NZ_JAAGLV010000019.1	WP_164601288.1	42366	41538	-
WP_164601292.1	Streptomyces sp. SID13031	NZ_JAAGLV010000019.1	WP_164601290.1	44604	42456	-	PF02754	CCG	Cysteine-rich domain	7e-42	PF13183	Fer4_8	4Fe-4S dicluster domain	8.8e-14	PF13187	Fer4_9	4Fe-4S dicluster domain	8.8e-11	PF13237	Fer4_10	4Fe-4S dicluster domain	2.6e-10	PF13534	Fer4_17	4Fe-4S dicluster domain	3e-07
WP_164601292.1	Streptomyces sp. SID13031	NZ_JAAGLV010000019.1	WP_164601292.1	44801	46739	+	PF03068	PAD	Protein-arginine deiminase (PAD)	9e-92
WP_164601292.1	Streptomyces sp. SID13031	NZ_JAAGLV010000019.1	WP_164601294.1	47485	46735	-	PF13349	DUF4097	Putative adhesin	1.9e-08
WP_164601292.1	Streptomyces sp. SID13031	NZ_JAAGLV010000019.1	WP_164601296.1	48255	47568	-	PF13561	adh_short_C2	Enoyl-(Acyl carrier protein) reductase	1.4e-23	PF00106	adh_short	short chain dehydrogenase	2.3e-21	PF08659	KR	KR domain	3.4e-07	PF03435	Sacchrp_dh_NADP	Saccharopine dehydrogenase NADP binding domain	0.00039	PF01370	Epimerase	NAD dependent epimerase/dehydratase family	0.00088
WP_164601292.1	Streptomyces sp. SID13031	NZ_JAAGLV010000019.1	WP_164601298.1	48379	50857	+	PF02278	Lyase_8	Polysaccharide lyase family 8, super-sandwich domain	6.8e-63	PF08124	Lyase_8_N	Polysaccharide lyase family 8, N terminal alpha-helical domain	3.7e-59	PF02884	Lyase_8_C	Polysaccharide lyase family 8, C-terminal beta-sandwich domain	2e-15
WP_164601292.1	Streptomyces sp. SID13031	NZ_JAAGLV010000019.1	WP_164601300.1	51110	51647	+	PF01230	HIT	HIT domain	2e-06
WP_164601292.1	Streptomyces sp. SID13031	NZ_JAAGLV010000019.1	WP_164601302.1	51650	52370	+
WP_164601292.1	Streptomyces sp. SID13031	NZ_JAAGLV010000019.1	WP_003445502.1	54221	54569	+
WP_164601292.1	Streptomyces sp. SID13031	NZ_JAAGLV010000019.1	WP_164601304.1	56539	54871	-
WP_164601292.1	Streptomyces sp. SID13031	NZ_JAAGLV010000019.1	WP_164601307.1	56722	57310	+	PF00440	TetR_N	Bacterial regulatory proteins, tetR family	2.8e-11	PF13977	TetR_C_6	BetI-type transcriptional repressor, C-terminal	0.00045	PF16925	TetR_C_13	Tetracyclin repressor-like, C-terminal domain	0.00059
WP_164602019.1	Streptomyces sp. SID13031	NZ_JAAGLV010000021.1	WP_164601991.1	100296	101433	+	PF02661	Fic	Fic/DOC family	2e-19
WP_164602019.1	Streptomyces sp. SID13031	NZ_JAAGLV010000021.1	WP_164601993.1	102438	101478	-	PF00561	Abhydrolase_1	alpha/beta hydrolase fold	9.2e-30	PF12697	Abhydrolase_6	Alpha/beta hydrolase family	6.9e-12	PF12146	Hydrolase_4	Serine aminopeptidase, S33	2.6e-09	PF03096	Ndr	Ndr family	0.00015
WP_164602019.1	Streptomyces sp. SID13031	NZ_JAAGLV010000021.1	WP_164601995.1	102487	102982	+	PF12802	MarR_2	MarR family	2.5e-06	PF12840	HTH_20	Helix-turn-helix domain	3.8e-05	PF01978	TrmB	Sugar-specific transcriptional regulator TrmB	0.00022	PF13463	HTH_27	Winged helix DNA-binding domain	0.00038
WP_164602019.1	Streptomyces sp. SID13031	NZ_JAAGLV010000021.1	WP_164602012.1	103785	103113	-	PF09859	Oxygenase-NA	Oxygenase, catalysing oxidative methylation of damaged DNA	4.7e-82
WP_164602019.1	Streptomyces sp. SID13031	NZ_JAAGLV010000021.1	WP_020390919.1	103819	104670	+
WP_164602019.1	Streptomyces sp. SID13031	NZ_JAAGLV010000021.1	WP_164602015.1	106544	104960	-	PF00005	ABC_tran	ABC transporter	5.5e-47	PF13304	AAA_21	AAA domain, putative AbiEii toxin, Type IV TA system	2e-18	PF13476	AAA_23	AAA domain	1.1e-09	PF13555	AAA_29	P-loop containing region of AAA domain	1.9e-09	PF13175	AAA_15	AAA ATPase domain	7.2e-07
WP_164602019.1	Streptomyces sp. SID13031	NZ_JAAGLV010000021.1	WP_164602017.1	106667	107294	+	PF16859	TetR_C_11	Tetracyclin repressor-like, C-terminal domain	5e-23	PF00440	TetR_N	Bacterial regulatory proteins, tetR family	3e-08
WP_164602019.1	Streptomyces sp. SID13031	NZ_JAAGLV010000021.1	WP_012924494.1	107306	107743	+
WP_164602019.1	Streptomyces sp. SID13031	NZ_JAAGLV010000021.1	WP_164602019.1	108069	107733	-	PF03068	PAD	Protein-arginine deiminase (PAD)	3.4e-20
WP_164602019.1	Streptomyces sp. SID13031	NZ_JAAGLV010000021.1	WP_164602120.1	108383	108977	+	PF11350	DUF3152	Protein of unknown function (DUF3152)	1.4e-42
WP_164602019.1	Streptomyces sp. SID13031	NZ_JAAGLV010000021.1	WP_164602021.1	109569	109017	-
WP_164602019.1	Streptomyces sp. SID13031	NZ_JAAGLV010000021.1	WP_164602023.1	109846	110077	+
WP_164602019.1	Streptomyces sp. SID13031	NZ_JAAGLV010000021.1	WP_164602122.1	110296	111424	+	PF06441	EHN	Epoxide hydrolase N terminus	2.2e-34	PF00561	Abhydrolase_1	alpha/beta hydrolase fold	3.2e-09
WP_164602019.1	Streptomyces sp. SID13031	NZ_JAAGLV010000021.1	WP_164602124.1	111972	111414	-	PF01551	Peptidase_M23	Peptidase family M23	1e-09
WP_164602019.1	Streptomyces sp. SID13031	NZ_JAAGLV010000021.1	WP_164602025.1	112887	112215	-	PF05901	Excalibur	Excalibur calcium-binding domain	2.2e-09
WP_164602019.1	Streptomyces sp. SID13031	NZ_JAAGLV010000021.1	WP_164602027.1	113097	114879	+	PF02811	PHP	PHP domain	0.00012
WP_164602019.1	Streptomyces sp. SID13031	NZ_JAAGLV010000021.1	WP_164602029.1	114875	115427	+
WP_165342734.1	Streptomyces sp. YC419	NZ_JAAKZX010000118.1	WP_165342726.1	13028	12356	-	PF00072	Response_reg	Response regulator receiver domain	5.8e-27	PF00196	GerE	Bacterial regulatory proteins, luxR family	3.8e-15	PF08281	Sigma70_r4_2	Sigma-70, region 4	5.7e-06	PF04545	Sigma70_r4	Sigma-70, region 4	9.3e-05
WP_165342734.1	Streptomyces sp. YC419	NZ_JAAKZX010000118.1	WP_165342727.1	13218	14448	+	PF01757	Acyl_transf_3	Acyltransferase family	1.3e-06	PF04235	DUF418	Protein of unknown function (DUF418)	1.1e-05	PF07786	DUF1624	Protein of unknown function (DUF1624)	4.9e-05
WP_165342734.1	Streptomyces sp. YC419	NZ_JAAKZX010000118.1	WP_165342728.1	15571	14533	-	PF03328	HpcH_HpaI	HpcH/HpaI aldolase/citrate lyase family	2.2e-38	PF15617	C-C_Bond_Lyase	C-C_Bond_Lyase of the TIM-Barrel fold	1.9e-14
WP_165342734.1	Streptomyces sp. YC419	NZ_JAAKZX010000118.1	WP_165342729.1	16778	15560	-	PF02515	CoA_transf_3	CoA-transferase family III	5.5e-104
WP_165342734.1	Streptomyces sp. YC419	NZ_JAAKZX010000118.1	WP_165342730.1	17264	18713	+	PF03600	CitMHS	Citrate transporter	8.1e-48	PF03553	Na_H_antiporter	Na+/H+ antiporter family	8.8e-09
WP_165342734.1	Streptomyces sp. YC419	NZ_JAAKZX010000118.1	WP_165342731.1	18888	20283	+	PF18435	EstA_Ig_like	Esterase Ig-like N-terminal domain	6e-21	PF10503	Esterase_phd	Esterase PHB depolymerase	4.1e-07	PF00326	Peptidase_S9	Prolyl oligopeptidase family	8.8e-05
WP_165342734.1	Streptomyces sp. YC419	NZ_JAAKZX010000118.1	WP_165342732.1	20360	21284	+	PF12740	Chlorophyllase2	Chlorophyllase enzyme	3.2e-05	PF01738	DLH	Dienelactone hydrolase family	0.00038
WP_165342734.1	Streptomyces sp. YC419	NZ_JAAKZX010000118.1	WP_165342733.1	22327	21364	-	PF03330	DPBB_1	Lytic transglycolase	3.9e-12
WP_165342734.1	Streptomyces sp. YC419	NZ_JAAKZX010000118.1	WP_165342734.1	22612	24388	+	PF03068	PAD	Protein-arginine deiminase (PAD)	2.4e-124
WP_165342734.1	Streptomyces sp. YC419	NZ_JAAKZX010000118.1	WP_165342735.1	24425	25343	+	PF07366	SnoaL	SnoaL-like polyketide cyclase	4.8e-21	PF12680	SnoaL_2	SnoaL-like domain	3.2e-17
WP_165342734.1	Streptomyces sp. YC419	NZ_JAAKZX010000118.1	WP_165342736.1	26521	25468	-	PF13377	Peripla_BP_3	Periplasmic binding protein-like domain	8.9e-28	PF00356	LacI	Bacterial regulatory proteins, lacI family	2.4e-15
WP_165342734.1	Streptomyces sp. YC419	NZ_JAAKZX010000118.1	WP_165342737.1	26670	27987	+	PF01794	Ferric_reduct	Ferric reductase like transmembrane component	9.3e-18	PF00175	NAD_binding_1	Oxidoreductase NAD-binding domain	5.7e-09	PF08022	FAD_binding_8	FAD-binding domain	0.00015
WP_165342734.1	Streptomyces sp. YC419	NZ_JAAKZX010000118.1	WP_165342738.1	28275	28074	-
WP_165342734.1	Streptomyces sp. YC419	NZ_JAAKZX010000118.1	WP_165342739.1	28446	29749	+	PF07730	HisKA_3	Histidine kinase	1.2e-14
WP_165553455.1	Kribbella sp. YM53	NZ_SJKD01000001.1	WP_131511819.1	1025613	1024662	-	PF00561	Abhydrolase_1	alpha/beta hydrolase fold	2.6e-27	PF12146	Hydrolase_4	Serine aminopeptidase, S33	2e-07	PF03096	Ndr	Ndr family	0.00028
WP_165553455.1	Kribbella sp. YM53	NZ_SJKD01000001.1	WP_131511820.1	1026159	1027068	+	PF01040	UbiA	UbiA prenyltransferase family	3.5e-32
WP_165553455.1	Kribbella sp. YM53	NZ_SJKD01000001.1	WP_131511821.1	1027919	1027049	-	PF08450	SGL	SMP-30/Gluconolactonase/LRE-like region	6.8e-08
WP_165553455.1	Kribbella sp. YM53	NZ_SJKD01000001.1	WP_131511822.1	1029483	1027905	-	PF00005	ABC_tran	ABC transporter	8.7e-45	PF13304	AAA_21	AAA domain, putative AbiEii toxin, Type IV TA system	1.1e-15	PF13555	AAA_29	P-loop containing region of AAA domain	5.8e-11	PF02463	SMC_N	RecF/RecN/SMC N terminal domain	1.3e-09	PF13191	AAA_16	AAA ATPase domain	1.1e-08
WP_165553455.1	Kribbella sp. YM53	NZ_SJKD01000001.1	WP_131511823.1	1029588	1030191	+	PF16859	TetR_C_11	Tetracyclin repressor-like, C-terminal domain	1.6e-24	PF00440	TetR_N	Bacterial regulatory proteins, tetR family	8.5e-09
WP_165553455.1	Kribbella sp. YM53	NZ_SJKD01000001.1	WP_131511824.1	1030207	1030975	+	PF13561	adh_short_C2	Enoyl-(Acyl carrier protein) reductase	5.8e-63	PF00106	adh_short	short chain dehydrogenase	5.5e-54	PF08659	KR	KR domain	2.2e-14
WP_165553455.1	Kribbella sp. YM53	NZ_SJKD01000001.1	WP_131511825.1	1032503	1030985	-	PF03816	LytR_cpsA_psr	Cell envelope-related transcriptional attenuator domain	9.8e-18
WP_165553455.1	Kribbella sp. YM53	NZ_SJKD01000001.1	WP_131511826.1	1032607	1033090	+	PF00583	Acetyltransf_1	Acetyltransferase (GNAT) family	2.2e-07	PF08445	FR47	FR47-like protein	5.2e-06	PF13673	Acetyltransf_10	Acetyltransferase (GNAT) domain	1.4e-05	PF13508	Acetyltransf_7	Acetyltransferase (GNAT) domain	0.00012
WP_165553455.1	Kribbella sp. YM53	NZ_SJKD01000001.1	WP_165553455.1	1034582	1034147	-
WP_165553455.1	Kribbella sp. YM53	NZ_SJKD01000001.1	WP_131513046.1	1034981	1035563	+	PF11350	DUF3152	Protein of unknown function (DUF3152)	2.6e-40
WP_165553455.1	Kribbella sp. YM53	NZ_SJKD01000001.1	WP_131511827.1	1035919	1035553	-	PF18029	Glyoxalase_6	Glyoxalase-like domain	3e-05	PF00903	Glyoxalase	Glyoxalase/Bleomycin resistance protein/Dioxygenase superfamily	0.00015
WP_165553455.1	Kribbella sp. YM53	NZ_SJKD01000001.1	WP_131511828.1	1036575	1035993	-	PF17782	DprA_WH	DprA winged helix domain	0.00063
WP_165553455.1	Kribbella sp. YM53	NZ_SJKD01000001.1	WP_131511829.1	1036669	1037434	+	PF13561	adh_short_C2	Enoyl-(Acyl carrier protein) reductase	8e-53	PF00106	adh_short	short chain dehydrogenase	7e-41	PF08659	KR	KR domain	2.3e-05
WP_165553455.1	Kribbella sp. YM53	NZ_SJKD01000001.1	WP_012924486.1	1037646	1037877	+
WP_165553455.1	Kribbella sp. YM53	NZ_SJKD01000001.1	WP_131513048.1	1038465	1038123	-	PF18029	Glyoxalase_6	Glyoxalase-like domain	1e-05
WP_165553455.1	Kribbella sp. YM53	NZ_SJKD01000001.1	WP_165553571.1	1039342	1038523	-	PF12697	Abhydrolase_6	Alpha/beta hydrolase family	2.5e-12
WP_165553455.1	Kribbella sp. YM53	NZ_SJKD01000001.1	WP_012893331.1	1039429	1041208	+
WP_165555974.1	Kribbella pittospori	NZ_SJKB01000018.1	WP_131364813.1	13341	12390	-	PF00561	Abhydrolase_1	alpha/beta hydrolase fold	4.6e-27	PF12146	Hydrolase_4	Serine aminopeptidase, S33	6.9e-09	PF03096	Ndr	Ndr family	0.00039
WP_165555974.1	Kribbella pittospori	NZ_SJKB01000018.1	WP_131364815.1	13679	14588	+	PF01040	UbiA	UbiA prenyltransferase family	1.2e-32
WP_165555974.1	Kribbella pittospori	NZ_SJKB01000018.1	WP_131364817.1	15433	14569	-	PF08450	SGL	SMP-30/Gluconolactonase/LRE-like region	3.7e-10
WP_165555974.1	Kribbella pittospori	NZ_SJKB01000018.1	WP_131364819.1	16997	15419	-	PF00005	ABC_tran	ABC transporter	1.3e-46	PF13304	AAA_21	AAA domain, putative AbiEii toxin, Type IV TA system	8.5e-17	PF13555	AAA_29	P-loop containing region of AAA domain	4.9e-11	PF02463	SMC_N	RecF/RecN/SMC N terminal domain	1.9e-10	PF13476	AAA_23	AAA domain	3.7e-08
WP_165555974.1	Kribbella pittospori	NZ_SJKB01000018.1	WP_131364821.1	17102	17690	+	PF16859	TetR_C_11	Tetracyclin repressor-like, C-terminal domain	8.6e-23	PF00440	TetR_N	Bacterial regulatory proteins, tetR family	1.4e-08	PF13384	HTH_23	Homeodomain-like domain	0.00013
WP_165555974.1	Kribbella pittospori	NZ_SJKB01000018.1	WP_131364823.1	17723	18491	+	PF13561	adh_short_C2	Enoyl-(Acyl carrier protein) reductase	5.3e-63	PF00106	adh_short	short chain dehydrogenase	2.1e-54	PF08659	KR	KR domain	1.1e-14
WP_165555974.1	Kribbella pittospori	NZ_SJKB01000018.1	WP_131364825.1	20024	18500	-	PF03816	LytR_cpsA_psr	Cell envelope-related transcriptional attenuator domain	8.8e-18
WP_165555974.1	Kribbella pittospori	NZ_SJKB01000018.1	WP_131364827.1	20116	20611	+	PF00583	Acetyltransf_1	Acetyltransferase (GNAT) family	2.9e-07	PF08445	FR47	FR47-like protein	5.8e-06	PF13673	Acetyltransf_10	Acetyltransferase (GNAT) domain	4.1e-05	PF13508	Acetyltransf_7	Acetyltransferase (GNAT) domain	0.00012
WP_165555974.1	Kribbella pittospori	NZ_SJKB01000018.1	WP_165555974.1	22385	20564	-	PF03068	PAD	Protein-arginine deiminase (PAD)	1.5e-75
WP_165555974.1	Kribbella pittospori	NZ_SJKB01000018.1	WP_131365027.1	22791	23373	+	PF11350	DUF3152	Protein of unknown function (DUF3152)	3.2e-39
WP_165555974.1	Kribbella pittospori	NZ_SJKB01000018.1	WP_131364830.1	23729	23363	-	PF18029	Glyoxalase_6	Glyoxalase-like domain	6.5e-05	PF00903	Glyoxalase	Glyoxalase/Bleomycin resistance protein/Dioxygenase superfamily	0.00011
WP_165555974.1	Kribbella pittospori	NZ_SJKB01000018.1	WP_131364832.1	24385	23803	-
WP_165555974.1	Kribbella pittospori	NZ_SJKB01000018.1	WP_131364834.1	24479	25244	+	PF13561	adh_short_C2	Enoyl-(Acyl carrier protein) reductase	3.1e-53	PF00106	adh_short	short chain dehydrogenase	5.6e-41	PF08659	KR	KR domain	6e-05
WP_165555974.1	Kribbella pittospori	NZ_SJKB01000018.1	WP_012924486.1	25455	25686	+
WP_165555974.1	Kribbella pittospori	NZ_SJKB01000018.1	WP_131365029.1	26438	26096	-	PF18029	Glyoxalase_6	Glyoxalase-like domain	8.9e-06
WP_165555974.1	Kribbella pittospori	NZ_SJKB01000018.1	WP_165555978.1	27327	26496	-	PF12697	Abhydrolase_6	Alpha/beta hydrolase family	2.3e-13	PF12146	Hydrolase_4	Serine aminopeptidase, S33	2.6e-08
WP_165555974.1	Kribbella pittospori	NZ_SJKB01000018.1	WP_012893331.1	27402	29181	+
WP_165685774.1	Streptomyces sp. KO7888	NZ_WXVT01000001.1	WP_153179492.1	5164092	5164632	+	PF04417	DUF501	Protein of unknown function (DUF501)	6e-38
WP_165685774.1	Streptomyces sp. KO7888	NZ_WXVT01000001.1	WP_165685771.1	5164628	5165570	+	PF02541	Ppx-GppA	Ppx/GppA phosphatase family	2.9e-56	PF14450	FtsA	Cell division protein FtsA	0.00011
WP_165685774.1	Streptomyces sp. KO7888	NZ_WXVT01000001.1	WP_153179496.1	5166000	5167416	+	PF07992	Pyr_redox_2	Pyridine nucleotide-disulphide oxidoreductase	3.5e-43	PF00070	Pyr_redox	Pyridine nucleotide-disulphide oxidoreductase	3.9e-10	PF01266	DAO	FAD dependent oxidoreductase	6.6e-08	PF13241	NAD_binding_7	Putative NAD(P)-binding	0.00012
WP_165685774.1	Streptomyces sp. KO7888	NZ_WXVT01000001.1	WP_153179497.1	5167645	5168962	+	PF02353	CMAS	Mycolic acid cyclopropane synthetase	2.6e-92	PF13649	Methyltransf_25	Methyltransferase domain	6.5e-17	PF08241	Methyltransf_11	Methyltransferase domain	5.3e-16	PF13489	Methyltransf_23	Methyltransferase domain	6.8e-14	PF08242	Methyltransf_12	Methyltransferase domain	2e-11
WP_165685774.1	Streptomyces sp. KO7888	NZ_WXVT01000001.1	WP_165685772.1	5171567	5169035	-	PF02687	FtsX	FtsX-like permease family	8.2e-27	PF12704	MacB_PCD	MacB-like periplasmic core domain	3.1e-23
WP_165685774.1	Streptomyces sp. KO7888	NZ_WXVT01000001.1	WP_087790666.1	5172429	5171658	-	PF00005	ABC_tran	ABC transporter	3e-30	PF13555	AAA_29	P-loop containing region of AAA domain	1.9e-05	PF02463	SMC_N	RecF/RecN/SMC N terminal domain	2.3e-05	PF13304	AAA_21	AAA domain, putative AbiEii toxin, Type IV TA system	2.4e-05	PF13476	AAA_23	AAA domain	2.9e-05
WP_165685774.1	Streptomyces sp. KO7888	NZ_WXVT01000001.1	WP_165685773.1	5173674	5172996	-	PF00072	Response_reg	Response regulator receiver domain	2.4e-25	PF00196	GerE	Bacterial regulatory proteins, luxR family	1.5e-19
WP_165685774.1	Streptomyces sp. KO7888	NZ_WXVT01000001.1	WP_165687346.1	5174813	5173670	-	PF07730	HisKA_3	Histidine kinase	2.1e-07
WP_165685774.1	Streptomyces sp. KO7888	NZ_WXVT01000001.1	WP_165685774.1	5177027	5175161	-	PF03068	PAD	Protein-arginine deiminase (PAD)	2.1e-79
WP_165685774.1	Streptomyces sp. KO7888	NZ_WXVT01000001.1	WP_153179502.1	5177500	5178607	+	PF10951	DUF2776	Protein of unknown function (DUF2776)	7.5e-129
WP_165685774.1	Streptomyces sp. KO7888	NZ_WXVT01000001.1	WP_165685775.1	5180624	5178650	-	PF13515	FUSC_2	Fusaric acid resistance protein-like	1.6e-08
WP_165685774.1	Streptomyces sp. KO7888	NZ_WXVT01000001.1	WP_164386461.1	5180992	5180617	-	PF02537	CRCB	CrcB-like protein, Camphor Resistance (CrcB)	9.6e-23
WP_165685774.1	Streptomyces sp. KO7888	NZ_WXVT01000001.1	WP_165685776.1	5181480	5180988	-	PF02537	CRCB	CrcB-like protein, Camphor Resistance (CrcB)	6e-23
WP_165685774.1	Streptomyces sp. KO7888	NZ_WXVT01000001.1	WP_153181926.1	5181623	5182598	+	PF03253	UT	Urea transporter	2.2e-78
WP_165685774.1	Streptomyces sp. KO7888	NZ_WXVT01000001.1	WP_153179504.1	5182655	5182961	+	PF00547	Urease_gamma	Urease, gamma subunit	2.3e-40
WP_165685774.1	Streptomyces sp. KO7888	NZ_WXVT01000001.1	WP_165685777.1	5182963	5183851	+
WP_165685774.1	Streptomyces sp. KO7888	NZ_WXVT01000001.1	WP_165685778.1	5183847	5184270	+	PF00699	Urease_beta	Urease beta subunit	2.3e-38
WP_165956603.1	Kribbella antibiotica	NZ_SMKX01000033.1	WP_132167726.1	911	0	-	PF12833	HTH_18	Helix-turn-helix domain	1e-17	PF01965	DJ-1_PfpI	DJ-1/PfpI family	1.5e-16	PF00165	HTH_AraC	Bacterial regulatory helix-turn-helix proteins, AraC family	6e-16
WP_165956603.1	Kribbella antibiotica	NZ_SMKX01000033.1	WP_132167727.1	963	1983	+	PF03435	Sacchrp_dh_NADP	Saccharopine dehydrogenase NADP binding domain	1.8e-12	PF13460	NAD_binding_10	NAD(P)H-binding	5.1e-10	PF05368	NmrA	NmrA-like family	0.00016
WP_165956603.1	Kribbella antibiotica	NZ_SMKX01000033.1	WP_165956603.1	3868	1951	-	PF03068	PAD	Protein-arginine deiminase (PAD)	1.4e-92
WP_165956603.1	Kribbella antibiotica	NZ_SMKX01000033.1	WP_132167729.1	3968	7136	+	PF17389	Bac_rhamnosid6H	Bacterial alpha-L-rhamnosidase 6 hairpin glycosidase domain	2.1e-72	PF08531	Bac_rhamnosid_N	Alpha-L-rhamnosidase N-terminal domain	7.9e-53	PF05592	Bac_rhamnosid	Bacterial alpha-L-rhamnosidase concanavalin-like domain	2.5e-30	PF17390	Bac_rhamnosid_C	Bacterial alpha-L-rhamnosidase C-terminal domain	1.2e-15
WP_165956603.1	Kribbella antibiotica	NZ_SMKX01000033.1	WP_132167730.1	8796	7125	-	PF00561	Abhydrolase_1	alpha/beta hydrolase fold	2.4e-23	PF08386	Abhydrolase_4	TAP-like protein	7e-13
WP_165956603.1	Kribbella antibiotica	NZ_SMKX01000033.1	WP_132167731.1	10555	8887	-	PF00561	Abhydrolase_1	alpha/beta hydrolase fold	4.7e-25	PF08386	Abhydrolase_4	TAP-like protein	3.3e-14
WP_165956603.1	Kribbella antibiotica	NZ_SMKX01000033.1	WP_132167778.1	12112	10654	-	PF00561	Abhydrolase_1	alpha/beta hydrolase fold	5.1e-23	PF08386	Abhydrolase_4	TAP-like protein	6.5e-15
WP_165956603.1	Kribbella antibiotica	NZ_SMKX01000033.1	WP_132167732.1	12447	12783	+	PF03551	PadR	Transcriptional regulator PadR-like family	1.7e-17
WP_165956603.1	Kribbella antibiotica	NZ_SMKX01000033.1	WP_132167733.1	12779	13535	+
WP_165956603.1	Kribbella antibiotica	NZ_SMKX01000033.1	WP_132167734.1	13592	14330	+	PF13803	DUF4184	Domain of unknown function (DUF4184)	8.7e-33	PF00882	Zn_dep_PLPC	Zinc dependent phospholipase C	1.5e-15
WP_166172579.1	Motilibacter sp. K478	NZ_JAANNO010000008.1	WP_166172567.1	190112	189449	-	PF09335	SNARE_assoc	SNARE associated Golgi protein	7.2e-22
WP_166172579.1	Motilibacter sp. K478	NZ_JAANNO010000008.1	WP_166172569.1	190822	190189	-	PF09335	SNARE_assoc	SNARE associated Golgi protein	8e-19
WP_166172579.1	Motilibacter sp. K478	NZ_JAANNO010000008.1	WP_166172662.1	190878	191532	+	PF00588	SpoU_methylase	SpoU rRNA Methylase family	9e-23
WP_166172579.1	Motilibacter sp. K478	NZ_JAANNO010000008.1	WP_166172571.1	191528	192407	+	PF01156	IU_nuc_hydro	Inosine-uridine preferring nucleoside hydrolase	2.7e-58
WP_166172579.1	Motilibacter sp. K478	NZ_JAANNO010000008.1	WP_166172664.1	193195	192403	-	PF00248	Aldo_ket_red	Aldo/keto reductase family	9e-44
WP_166172579.1	Motilibacter sp. K478	NZ_JAANNO010000008.1	WP_166172573.1	193345	193612	+
WP_166172579.1	Motilibacter sp. K478	NZ_JAANNO010000008.1	WP_166172575.1	193621	194215	+
WP_166172579.1	Motilibacter sp. K478	NZ_JAANNO010000008.1	WP_166172577.1	194262	195630	+	PF07992	Pyr_redox_2	Pyridine nucleotide-disulphide oxidoreductase	5.7e-60	PF00070	Pyr_redox	Pyridine nucleotide-disulphide oxidoreductase	3e-23	PF02852	Pyr_redox_dim	Pyridine nucleotide-disulphide oxidoreductase, dimerisation domain	1.7e-17	PF13738	Pyr_redox_3	Pyridine nucleotide-disulphide oxidoreductase	5.6e-10	PF13450	NAD_binding_8	NAD(P)-binding Rossmann-like domain	1.6e-08
WP_166172579.1	Motilibacter sp. K478	NZ_JAANNO010000008.1	WP_166172579.1	196216	198097	+	PF03068	PAD	Protein-arginine deiminase (PAD)	2e-84
WP_166172579.1	Motilibacter sp. K478	NZ_JAANNO010000008.1	WP_166172581.1	198266	198884	+	PF02469	Fasciclin	Fasciclin domain	4.2e-12
WP_166172579.1	Motilibacter sp. K478	NZ_JAANNO010000008.1	WP_166172583.1	200258	198935	-
WP_166172579.1	Motilibacter sp. K478	NZ_JAANNO010000008.1	WP_166172585.1	200803	200254	-	PF08281	Sigma70_r4_2	Sigma-70, region 4	6.8e-15	PF04545	Sigma70_r4	Sigma-70, region 4	2.6e-12	PF04542	Sigma70_r2	Sigma-70 region 2	8.7e-08	PF07638	Sigma70_ECF	ECF sigma factor	0.00085
WP_166172579.1	Motilibacter sp. K478	NZ_JAANNO010000008.1	WP_166172587.1	201745	200860	-	PF00294	PfkB	pfkB family carbohydrate kinase	4e-32	PF13439	Glyco_transf_4	Glycosyltransferase Family 4	0.00053
WP_166172579.1	Motilibacter sp. K478	NZ_JAANNO010000008.1	WP_166172589.1	201868	202897	+	PF01116	F_bP_aldolase	Fructose-bisphosphate aldolase class-II	8.6e-79
WP_166172579.1	Motilibacter sp. K478	NZ_JAANNO010000008.1	WP_166172591.1	203591	202967	-	PF01323	DSBA	DSBA-like thioredoxin domain	3.5e-48	PF13462	Thioredoxin_4	Thioredoxin	3.3e-11	PF13743	Thioredoxin_5	Thioredoxin	6.5e-06	PF13192	Thioredoxin_3	Thioredoxin domain	0.00049
WP_166172579.1	Motilibacter sp. K478	NZ_JAANNO010000008.1	WP_166172593.1	204528	203721	-	PF03883	H2O2_YaaD	Peroxide stress protein YaaA	3.6e-28
WP_166284118.1	Motilibacter sp. E257	NZ_JAANNP010000041.1	WP_166284110.1	1125	462	-	PF09335	SNARE_assoc	SNARE associated Golgi protein	1.3e-22
WP_166284118.1	Motilibacter sp. E257	NZ_JAANNP010000041.1	WP_166284111.1	1824	1191	-	PF09335	SNARE_assoc	SNARE associated Golgi protein	6.5e-21
WP_166284118.1	Motilibacter sp. E257	NZ_JAANNP010000041.1	WP_166284112.1	1846	2542	+	PF00588	SpoU_methylase	SpoU rRNA Methylase family	7.8e-22
WP_166284118.1	Motilibacter sp. E257	NZ_JAANNP010000041.1	WP_166284113.1	2538	3399	+	PF01156	IU_nuc_hydro	Inosine-uridine preferring nucleoside hydrolase	4.9e-57
WP_166284118.1	Motilibacter sp. E257	NZ_JAANNP010000041.1	WP_166284114.1	4284	3450	-	PF00248	Aldo_ket_red	Aldo/keto reductase family	1.7e-48
WP_166284118.1	Motilibacter sp. E257	NZ_JAANNP010000041.1	WP_166284115.1	4460	4700	+
WP_166284118.1	Motilibacter sp. E257	NZ_JAANNP010000041.1	WP_166284116.1	4710	5529	+	PF13480	Acetyltransf_6	Acetyltransferase (GNAT) domain	0.0001
WP_166284118.1	Motilibacter sp. E257	NZ_JAANNP010000041.1	WP_166284117.1	5538	6912	+	PF07992	Pyr_redox_2	Pyridine nucleotide-disulphide oxidoreductase	1.2e-63	PF00070	Pyr_redox	Pyridine nucleotide-disulphide oxidoreductase	4.5e-24	PF02852	Pyr_redox_dim	Pyridine nucleotide-disulphide oxidoreductase, dimerisation domain	1.7e-17	PF13738	Pyr_redox_3	Pyridine nucleotide-disulphide oxidoreductase	2e-11	PF01266	DAO	FAD dependent oxidoreductase	5.9e-10
WP_166284118.1	Motilibacter sp. E257	NZ_JAANNP010000041.1	WP_166284118.1	7545	9387	+	PF03068	PAD	Protein-arginine deiminase (PAD)	4.7e-85
WP_166284118.1	Motilibacter sp. E257	NZ_JAANNP010000041.1	WP_166284119.1	10395	9510	-	PF00294	PfkB	pfkB family carbohydrate kinase	2.1e-36	PF13439	Glyco_transf_4	Glycosyltransferase Family 4	0.00014
WP_166284118.1	Motilibacter sp. E257	NZ_JAANNP010000041.1	WP_166284120.1	10517	11546	+	PF01116	F_bP_aldolase	Fructose-bisphosphate aldolase class-II	6.1e-79
WP_166284118.1	Motilibacter sp. E257	NZ_JAANNP010000041.1	WP_166284121.1	12251	11627	-	PF01323	DSBA	DSBA-like thioredoxin domain	1.1e-44	PF13462	Thioredoxin_4	Thioredoxin	2.3e-09	PF13743	Thioredoxin_5	Thioredoxin	1.3e-06
WP_166284118.1	Motilibacter sp. E257	NZ_JAANNP010000041.1	WP_166284122.1	12357	13014	+
WP_166284118.1	Motilibacter sp. E257	NZ_JAANNP010000041.1	WP_166284123.1	14544	13737	-	PF03883	H2O2_YaaD	Peroxide stress protein YaaA	2.6e-29
WP_166284118.1	Motilibacter sp. E257	NZ_JAANNP010000041.1	WP_166284124.1	14755	15041	+
WP_166521579.1	Zobellia amurskyensis	NZ_RCNR01000011.1	WP_155599513.1	56725	57985	+	PF05977	MFS_3	Transmembrane secretion effector	7.5e-32	PF07690	MFS_1	Major Facilitator Superfamily	3.1e-22
WP_166521579.1	Zobellia amurskyensis	NZ_RCNR01000011.1	WP_155599514.1	58748	57974	-	PF00149	Metallophos	Calcineurin-like phosphoesterase	4.9e-06
WP_166521579.1	Zobellia amurskyensis	NZ_RCNR01000011.1	WP_038240141.1	59240	58787	-	PF01242	PTPS	6-pyruvoyl tetrahydropterin synthase	1.4e-32
WP_166521579.1	Zobellia amurskyensis	NZ_RCNR01000011.1	WP_168926989.1	59327	59969	+	PF13640	2OG-FeII_Oxy_3	2OG-Fe(II) oxygenase superfamily	2.7e-22	PF13661	2OG-FeII_Oxy_4	2OG-Fe(II) oxygenase superfamily	2.4e-18
WP_166521579.1	Zobellia amurskyensis	NZ_RCNR01000011.1	WP_155599515.1	60916	60148	-	PF00378	ECH_1	Enoyl-CoA hydratase/isomerase	5.4e-36	PF16113	ECH_2	Enoyl-CoA hydratase/isomerase	1.8e-18
WP_166521579.1	Zobellia amurskyensis	NZ_RCNR01000011.1	WP_038236384.1	62290	60955	-	PF01554	MatE	MatE	2.4e-37	PF14667	Polysacc_synt_C	Polysaccharide biosynthesis C-terminal domain	2.6e-07
WP_166521579.1	Zobellia amurskyensis	NZ_RCNR01000011.1	WP_038236387.1	62801	62300	-	PF00583	Acetyltransf_1	Acetyltransferase (GNAT) family	4.7e-19	PF13673	Acetyltransf_10	Acetyltransferase (GNAT) domain	2.1e-16	PF13508	Acetyltransf_7	Acetyltransferase (GNAT) domain	9.6e-15	PF13527	Acetyltransf_9	Acetyltransferase (GNAT) domain	2.6e-07	PF13420	Acetyltransf_4	Acetyltransferase (GNAT) domain	1e-05
WP_166521579.1	Zobellia amurskyensis	NZ_RCNR01000011.1	WP_038236389.1	62852	63653	+	PF00582	Usp	Universal stress protein family	9.8e-18
WP_166521579.1	Zobellia amurskyensis	NZ_RCNR01000011.1	WP_166521579.1	64613	69656	+	PF03068	PAD	Protein-arginine deiminase (PAD)	1.6e-43	PF02010	REJ	REJ domain	3.1e-08	PF13860	FlgD_ig	FlgD Ig-like domain	4.6e-07	PF00092	VWA	von Willebrand factor type A domain	8.2e-06	PF15418	DUF4625	Domain of unknown function (DUF4625)	0.00061
WP_166521579.1	Zobellia amurskyensis	NZ_RCNR01000011.1	WP_155599517.1	69706	70534	+
WP_166521579.1	Zobellia amurskyensis	NZ_RCNR01000011.1	WP_155599518.1	70546	75127	+	PF01436	NHL	NHL repeat	2.4e-26	PF07705	CARDB	CARDB	7.2e-06	PF13505	OMP_b-brl	Outer membrane protein beta-barrel domain	0.00032
WP_166521579.1	Zobellia amurskyensis	NZ_RCNR01000011.1	WP_155599519.1	75844	76114	+	PF12728	HTH_17	Helix-turn-helix domain	7.6e-10
WP_166521579.1	Zobellia amurskyensis	NZ_RCNR01000011.1	WP_155599520.1	76200	76455	+
WP_166521579.1	Zobellia amurskyensis	NZ_RCNR01000011.1	WP_155599521.1	76451	76778	+
WP_166521579.1	Zobellia amurskyensis	NZ_RCNR01000011.1	WP_155599522.1	77522	79904	+	PF00593	TonB_dep_Rec	TonB dependent receptor	1.8e-28	PF07715	Plug	TonB-dependent Receptor Plug Domain	2.4e-17	PF13715	CarbopepD_reg_2	CarboxypepD_reg-like domain	2.2e-09	PF13620	CarboxypepD_reg	Carboxypeptidase regulatory-like domain	9.9e-05
WP_166521579.1	Zobellia amurskyensis	NZ_RCNR01000011.1	WP_155599523.1	79963	80854	+	PF15418	DUF4625	Domain of unknown function (DUF4625)	4.4e-13
WP_166521579.1	Zobellia amurskyensis	NZ_RCNR01000011.1	WP_038236420.1	80869	82198	+
WP_166634623.1	Streptomyces sp. GC420	NZ_JAAAXQ010000597.1	WP_166634622.1	0	255	+	PF00196	GerE	Bacterial regulatory proteins, luxR family	2.6e-19	PF08281	Sigma70_r4_2	Sigma-70, region 4	5e-09	PF04545	Sigma70_r4	Sigma-70, region 4	8.3e-08	PF04967	HTH_10	HTH DNA binding domain	0.00012	PF13412	HTH_24	Winged helix-turn-helix DNA-binding	0.00029
WP_166634623.1	Streptomyces sp. GC420	NZ_JAAAXQ010000597.1	WP_166634623.1	523	2461	+	PF03068	PAD	Protein-arginine deiminase (PAD)	2.2e-119	PF08527	PAD_M	Protein-arginine deiminase (PAD) middle domain	0.00058
WP_166679906.1	Kribbella sp. VKMAc-2574	NZ_SODU01000002.1	WP_134130817.1	290477	291056	+	PF01551	Peptidase_M23	Peptidase family M23	5.8e-10
WP_166679906.1	Kribbella sp. VKMAc-2574	NZ_SODU01000002.1	WP_134129875.1	291507	291057	-	PF13376	OmdA	Bacteriocin-protection, YdeI or OmpD-Associated	6.3e-21	PF08922	DUF1905	Domain of unknown function (DUF1905)	5.9e-19
WP_166679906.1	Kribbella sp. VKMAc-2574	NZ_SODU01000002.1	WP_134012481.1	291612	291954	+	PF18029	Glyoxalase_6	Glyoxalase-like domain	2.5e-05
WP_166679906.1	Kribbella sp. VKMAc-2574	NZ_SODU01000002.1	WP_133784102.1	292427	292196	-
WP_166679906.1	Kribbella sp. VKMAc-2574	NZ_SODU01000002.1	WP_134011695.1	293387	292631	-	PF13561	adh_short_C2	Enoyl-(Acyl carrier protein) reductase	3.7e-55	PF00106	adh_short	short chain dehydrogenase	7.3e-42	PF08659	KR	KR domain	3e-05
WP_166679906.1	Kribbella sp. VKMAc-2574	NZ_SODU01000002.1	WP_134130818.1	293572	294118	+	PF17782	DprA_WH	DprA winged helix domain	0.0001
WP_166679906.1	Kribbella sp. VKMAc-2574	NZ_SODU01000002.1	WP_134129876.1	294186	294552	+	PF18029	Glyoxalase_6	Glyoxalase-like domain	6.2e-06	PF00903	Glyoxalase	Glyoxalase/Bleomycin resistance protein/Dioxygenase superfamily	2.6e-05
WP_166679906.1	Kribbella sp. VKMAc-2574	NZ_SODU01000002.1	WP_134129877.1	295340	294542	-	PF11350	DUF3152	Protein of unknown function (DUF3152)	3.8e-36
WP_166679906.1	Kribbella sp. VKMAc-2574	NZ_SODU01000002.1	WP_166679906.1	295516	297301	+	PF03068	PAD	Protein-arginine deiminase (PAD)	1.8e-74
WP_166679906.1	Kribbella sp. VKMAc-2574	NZ_SODU01000002.1	WP_134129879.1	297737	297251	-	PF00583	Acetyltransf_1	Acetyltransferase (GNAT) family	6.7e-07	PF13673	Acetyltransf_10	Acetyltransferase (GNAT) domain	1.6e-06	PF13508	Acetyltransf_7	Acetyltransferase (GNAT) domain	4.5e-05	PF08445	FR47	FR47-like protein	0.00042	PF13302	Acetyltransf_3	Acetyltransferase (GNAT) domain	0.0005
WP_166679906.1	Kribbella sp. VKMAc-2574	NZ_SODU01000002.1	WP_134129880.1	297785	299303	+	PF03816	LytR_cpsA_psr	Cell envelope-related transcriptional attenuator domain	2.3e-22
WP_166679906.1	Kribbella sp. VKMAc-2574	NZ_SODU01000002.1	WP_134129881.1	300039	299322	-	PF18029	Glyoxalase_6	Glyoxalase-like domain	6.7e-44	PF00903	Glyoxalase	Glyoxalase/Bleomycin resistance protein/Dioxygenase superfamily	0.00012
WP_166679906.1	Kribbella sp. VKMAc-2574	NZ_SODU01000002.1	WP_134129882.1	300680	300101	-	PF16859	TetR_C_11	Tetracyclin repressor-like, C-terminal domain	5.3e-23	PF00440	TetR_N	Bacterial regulatory proteins, tetR family	1.2e-08	PF02954	HTH_8	Bacterial regulatory protein, Fis family	0.00094
WP_166679906.1	Kribbella sp. VKMAc-2574	NZ_SODU01000002.1	WP_134129883.1	300783	302361	+	PF00005	ABC_tran	ABC transporter	2e-47	PF13304	AAA_21	AAA domain, putative AbiEii toxin, Type IV TA system	4.1e-19	PF13555	AAA_29	P-loop containing region of AAA domain	2e-12	PF13476	AAA_23	AAA domain	4.1e-11	PF02463	SMC_N	RecF/RecN/SMC N terminal domain	3.9e-10
WP_166679906.1	Kribbella sp. VKMAc-2574	NZ_SODU01000002.1	WP_134129884.1	302347	303184	+	PF08450	SGL	SMP-30/Gluconolactonase/LRE-like region	4.3e-05
WP_166679906.1	Kribbella sp. VKMAc-2574	NZ_SODU01000002.1	WP_166679995.1	303292	304144	+	PF01040	UbiA	UbiA prenyltransferase family	1.7e-32
WP_166679906.1	Kribbella sp. VKMAc-2574	NZ_SODU01000002.1	WP_166679907.1	304144	304783	+
WP_166680523.1	Kribbella sp. VKM Ac-2566	NZ_SODT01000015.1	WP_020390916.1	79589	80333	+
WP_166680523.1	Kribbella sp. VKM Ac-2566	NZ_SODT01000015.1	WP_166680546.1	81185	80333	-	PF01040	UbiA	UbiA prenyltransferase family	2.4e-32
WP_166680523.1	Kribbella sp. VKM Ac-2566	NZ_SODT01000015.1	WP_134011675.1	82130	81293	-	PF08450	SGL	SMP-30/Gluconolactonase/LRE-like region	3.9e-06
WP_166680523.1	Kribbella sp. VKM Ac-2566	NZ_SODT01000015.1	WP_134011678.1	83694	82116	-	PF00005	ABC_tran	ABC transporter	9.5e-48	PF13304	AAA_21	AAA domain, putative AbiEii toxin, Type IV TA system	1.1e-19	PF13555	AAA_29	P-loop containing region of AAA domain	3.4e-12	PF13476	AAA_23	AAA domain	2.3e-11	PF02463	SMC_N	RecF/RecN/SMC N terminal domain	4e-10
WP_166680523.1	Kribbella sp. VKM Ac-2566	NZ_SODT01000015.1	WP_134011681.1	83797	84376	+	PF16859	TetR_C_11	Tetracyclin repressor-like, C-terminal domain	1.4e-22	PF00440	TetR_N	Bacterial regulatory proteins, tetR family	1.2e-08	PF02954	HTH_8	Bacterial regulatory protein, Fis family	0.00094
WP_166680523.1	Kribbella sp. VKM Ac-2566	NZ_SODT01000015.1	WP_134011683.1	84439	85156	+	PF18029	Glyoxalase_6	Glyoxalase-like domain	1.1e-43	PF00903	Glyoxalase	Glyoxalase/Bleomycin resistance protein/Dioxygenase superfamily	4.8e-05
WP_166680523.1	Kribbella sp. VKM Ac-2566	NZ_SODT01000015.1	WP_134011685.1	86693	85175	-	PF03816	LytR_cpsA_psr	Cell envelope-related transcriptional attenuator domain	2.3e-22
WP_166680523.1	Kribbella sp. VKM Ac-2566	NZ_SODT01000015.1	WP_134011687.1	86729	87227	+	PF00583	Acetyltransf_1	Acetyltransferase (GNAT) family	7.1e-07	PF13673	Acetyltransf_10	Acetyltransferase (GNAT) domain	4.1e-06	PF13508	Acetyltransf_7	Acetyltransferase (GNAT) domain	4.7e-05	PF08445	FR47	FR47-like protein	0.00049	PF13302	Acetyltransf_3	Acetyltransferase (GNAT) domain	0.00053
WP_166680523.1	Kribbella sp. VKM Ac-2566	NZ_SODT01000015.1	WP_166680523.1	87540	87177	-	PF03068	PAD	Protein-arginine deiminase (PAD)	1.5e-23
WP_166680523.1	Kribbella sp. VKM Ac-2566	NZ_SODT01000015.1	WP_166680524.1	88961	87536	-	PF03068	PAD	Protein-arginine deiminase (PAD)	1e-42
WP_166680523.1	Kribbella sp. VKM Ac-2566	NZ_SODT01000015.1	WP_134011691.1	89137	89935	+	PF11350	DUF3152	Protein of unknown function (DUF3152)	3.4e-34
WP_166680523.1	Kribbella sp. VKM Ac-2566	NZ_SODT01000015.1	WP_134011693.1	90291	89925	-	PF18029	Glyoxalase_6	Glyoxalase-like domain	5.6e-06	PF00903	Glyoxalase	Glyoxalase/Bleomycin resistance protein/Dioxygenase superfamily	3.6e-05
WP_166680523.1	Kribbella sp. VKM Ac-2566	NZ_SODT01000015.1	WP_134012479.1	90905	90359	-	PF17782	DprA_WH	DprA winged helix domain	5.8e-05
WP_166680523.1	Kribbella sp. VKM Ac-2566	NZ_SODT01000015.1	WP_134011695.1	91090	91846	+	PF13561	adh_short_C2	Enoyl-(Acyl carrier protein) reductase	3.7e-55	PF00106	adh_short	short chain dehydrogenase	7.3e-42	PF08659	KR	KR domain	3e-05
WP_166680523.1	Kribbella sp. VKM Ac-2566	NZ_SODT01000015.1	WP_133784102.1	92049	92280	+
WP_166680523.1	Kribbella sp. VKM Ac-2566	NZ_SODT01000015.1	WP_134012481.1	92863	92521	-	PF18029	Glyoxalase_6	Glyoxalase-like domain	2.5e-05
WP_166680523.1	Kribbella sp. VKM Ac-2566	NZ_SODT01000015.1	WP_131336435.1	92968	93418	+	PF13376	OmdA	Bacteriocin-protection, YdeI or OmpD-Associated	9.8e-21	PF08922	DUF1905	Domain of unknown function (DUF1905)	5.4e-19
WP_166680524.1	Kribbella sp. VKM Ac-2566	NZ_SODT01000015.1	WP_166680546.1	81185	80333	-	PF01040	UbiA	UbiA prenyltransferase family	2.4e-32
WP_166680524.1	Kribbella sp. VKM Ac-2566	NZ_SODT01000015.1	WP_134011675.1	82130	81293	-	PF08450	SGL	SMP-30/Gluconolactonase/LRE-like region	3.9e-06
WP_166680524.1	Kribbella sp. VKM Ac-2566	NZ_SODT01000015.1	WP_134011678.1	83694	82116	-	PF00005	ABC_tran	ABC transporter	9.5e-48	PF13304	AAA_21	AAA domain, putative AbiEii toxin, Type IV TA system	1.1e-19	PF13555	AAA_29	P-loop containing region of AAA domain	3.4e-12	PF13476	AAA_23	AAA domain	2.3e-11	PF02463	SMC_N	RecF/RecN/SMC N terminal domain	4e-10
WP_166680524.1	Kribbella sp. VKM Ac-2566	NZ_SODT01000015.1	WP_134011681.1	83797	84376	+	PF16859	TetR_C_11	Tetracyclin repressor-like, C-terminal domain	1.4e-22	PF00440	TetR_N	Bacterial regulatory proteins, tetR family	1.2e-08	PF02954	HTH_8	Bacterial regulatory protein, Fis family	0.00094
WP_166680524.1	Kribbella sp. VKM Ac-2566	NZ_SODT01000015.1	WP_134011683.1	84439	85156	+	PF18029	Glyoxalase_6	Glyoxalase-like domain	1.1e-43	PF00903	Glyoxalase	Glyoxalase/Bleomycin resistance protein/Dioxygenase superfamily	4.8e-05
WP_166680524.1	Kribbella sp. VKM Ac-2566	NZ_SODT01000015.1	WP_134011685.1	86693	85175	-	PF03816	LytR_cpsA_psr	Cell envelope-related transcriptional attenuator domain	2.3e-22
WP_166680524.1	Kribbella sp. VKM Ac-2566	NZ_SODT01000015.1	WP_134011687.1	86729	87227	+	PF00583	Acetyltransf_1	Acetyltransferase (GNAT) family	7.1e-07	PF13673	Acetyltransf_10	Acetyltransferase (GNAT) domain	4.1e-06	PF13508	Acetyltransf_7	Acetyltransferase (GNAT) domain	4.7e-05	PF08445	FR47	FR47-like protein	0.00049	PF13302	Acetyltransf_3	Acetyltransferase (GNAT) domain	0.00053
WP_166680524.1	Kribbella sp. VKM Ac-2566	NZ_SODT01000015.1	WP_166680523.1	87540	87177	-	PF03068	PAD	Protein-arginine deiminase (PAD)	1.5e-23
WP_166680524.1	Kribbella sp. VKM Ac-2566	NZ_SODT01000015.1	WP_166680524.1	88961	87536	-	PF03068	PAD	Protein-arginine deiminase (PAD)	1e-42
WP_166680524.1	Kribbella sp. VKM Ac-2566	NZ_SODT01000015.1	WP_134011691.1	89137	89935	+	PF11350	DUF3152	Protein of unknown function (DUF3152)	3.4e-34
WP_166680524.1	Kribbella sp. VKM Ac-2566	NZ_SODT01000015.1	WP_134011693.1	90291	89925	-	PF18029	Glyoxalase_6	Glyoxalase-like domain	5.6e-06	PF00903	Glyoxalase	Glyoxalase/Bleomycin resistance protein/Dioxygenase superfamily	3.6e-05
WP_166680524.1	Kribbella sp. VKM Ac-2566	NZ_SODT01000015.1	WP_134012479.1	90905	90359	-	PF17782	DprA_WH	DprA winged helix domain	5.8e-05
WP_166680524.1	Kribbella sp. VKM Ac-2566	NZ_SODT01000015.1	WP_134011695.1	91090	91846	+	PF13561	adh_short_C2	Enoyl-(Acyl carrier protein) reductase	3.7e-55	PF00106	adh_short	short chain dehydrogenase	7.3e-42	PF08659	KR	KR domain	3e-05
WP_166680524.1	Kribbella sp. VKM Ac-2566	NZ_SODT01000015.1	WP_133784102.1	92049	92280	+
WP_166680524.1	Kribbella sp. VKM Ac-2566	NZ_SODT01000015.1	WP_134012481.1	92863	92521	-	PF18029	Glyoxalase_6	Glyoxalase-like domain	2.5e-05
WP_166680524.1	Kribbella sp. VKM Ac-2566	NZ_SODT01000015.1	WP_131336435.1	92968	93418	+	PF13376	OmdA	Bacteriocin-protection, YdeI or OmpD-Associated	9.8e-21	PF08922	DUF1905	Domain of unknown function (DUF1905)	5.4e-19
WP_166848935.1	Pseudoteredinibacter isoporae	NZ_JAAONY010000001.1	WP_166848957.1	1777155	1779660	+	PF00593	TonB_dep_Rec	TonB dependent receptor	5.4e-54	PF07715	Plug	TonB-dependent Receptor Plug Domain	6e-18	PF07660	STN	Secretin and TonB N terminus short domain	2.2e-08
WP_166848935.1	Pseudoteredinibacter isoporae	NZ_JAAONY010000001.1	WP_166848955.1	1779862	1781380	+	PF03929	PepSY_TM	PepSY-associated TM region	5.5e-46
WP_166848935.1	Pseudoteredinibacter isoporae	NZ_JAAONY010000001.1	WP_166848952.1	1781786	1782188	+
WP_166848935.1	Pseudoteredinibacter isoporae	NZ_JAAONY010000001.1	WP_166848949.1	1782180	1782786	+	PF02630	SCO1-SenC	SCO1/SenC	1.1e-34	PF13905	Thioredoxin_8	Thioredoxin-like	0.00061
WP_166848935.1	Pseudoteredinibacter isoporae	NZ_JAAONY010000001.1	WP_166848946.1	1782877	1783327	+
WP_166848935.1	Pseudoteredinibacter isoporae	NZ_JAAONY010000001.1	WP_166848943.1	1783415	1784207	+
WP_166848935.1	Pseudoteredinibacter isoporae	NZ_JAAONY010000001.1	WP_166848940.1	1784869	1784209	-	PF01810	LysE	LysE type translocator	1.4e-35
WP_166848935.1	Pseudoteredinibacter isoporae	NZ_JAAONY010000001.1	WP_166848937.1	1785095	1785518	+	PF04828	GFA	Glutathione-dependent formaldehyde-activating enzyme	1.2e-13
WP_166848935.1	Pseudoteredinibacter isoporae	NZ_JAAONY010000001.1	WP_166848935.1	1788121	1785607	-	PF03068	PAD	Protein-arginine deiminase (PAD)	5e-56
WP_166848935.1	Pseudoteredinibacter isoporae	NZ_JAAONY010000001.1	WP_166848933.1	1789662	1788612	-	PF12625	Arabinose_bd	Arabinose-binding domain of AraC transcription regulator, N-term	1.4e-23	PF12833	HTH_18	Helix-turn-helix domain	6.4e-11	PF00165	HTH_AraC	Bacterial regulatory helix-turn-helix proteins, AraC family	4e-07
WP_166848935.1	Pseudoteredinibacter isoporae	NZ_JAAONY010000001.1	WP_166848931.1	1790161	1791550	+	PF00155	Aminotran_1_2	Aminotransferase class I and II	4.9e-20	PF00392	GntR	Bacterial regulatory proteins, gntR family	4.6e-13	PF13412	HTH_24	Winged helix-turn-helix DNA-binding	0.00011
WP_166848935.1	Pseudoteredinibacter isoporae	NZ_JAAONY010000001.1	WP_166848929.1	1791810	1791666	-	PF00444	Ribosomal_L36	Ribosomal protein L36	1.4e-18
WP_166848935.1	Pseudoteredinibacter isoporae	NZ_JAAONY010000001.1	WP_166848927.1	1792079	1791818	-	PF01197	Ribosomal_L31	Ribosomal protein L31	3.8e-27
WP_166848935.1	Pseudoteredinibacter isoporae	NZ_JAAONY010000001.1	WP_166848925.1	1792615	1793857	+	PF13855	LRR_8	Leucine rich repeat	2e-16	PF12799	LRR_4	Leucine Rich repeats (2 copies)	2.9e-15
WP_166848935.1	Pseudoteredinibacter isoporae	NZ_JAAONY010000001.1	WP_166848923.1	1794493	1793911	-	PF03641	Lysine_decarbox	Possible lysine decarboxylase	1.3e-43	PF18306	LDcluster4	SLOG cluster4 family	1.7e-15
WP_166848935.1	Pseudoteredinibacter isoporae	NZ_JAAONY010000001.1	WP_166848921.1	1795122	1794846	-
WP_167462381.1	Nocardia brasiliensis	NZ_CP046171.1	WP_167462375.1	3107552	3107165	-	PF05025	RbsD_FucU	RbsD / FucU transport protein family	2.4e-31
WP_167462381.1	Nocardia brasiliensis	NZ_CP046171.1	WP_167462376.1	3108529	3107569	-	PF00294	PfkB	pfkB family carbohydrate kinase	1.6e-51	PF08543	Phos_pyr_kin	Phosphomethylpyrimidine kinase	2e-05
WP_167462381.1	Nocardia brasiliensis	NZ_CP046171.1	WP_167462377.1	3109314	3108525	-	PF00005	ABC_tran	ABC transporter	3.4e-28	PF02463	SMC_N	RecF/RecN/SMC N terminal domain	3e-07	PF13304	AAA_21	AAA domain, putative AbiEii toxin, Type IV TA system	7.9e-07	PF13481	AAA_25	AAA domain	2.5e-05	PF13555	AAA_29	P-loop containing region of AAA domain	3.4e-05
WP_167462381.1	Nocardia brasiliensis	NZ_CP046171.1	WP_167466463.1	3110237	3109319	-	PF02653	BPD_transp_2	Branched-chain amino acid transport system / permease component	3.8e-42
WP_167462381.1	Nocardia brasiliensis	NZ_CP046171.1	WP_167462378.1	3111298	3110281	-	PF13407	Peripla_BP_4	Periplasmic binding protein domain	2.1e-53	PF00532	Peripla_BP_1	Periplasmic binding proteins and sugar binding domain of LacI family	2.1e-19	PF13377	Peripla_BP_3	Periplasmic binding protein-like domain	9.6e-10
WP_167462381.1	Nocardia brasiliensis	NZ_CP046171.1	WP_167462379.1	3111439	3112444	+	PF13377	Peripla_BP_3	Periplasmic binding protein-like domain	9.7e-42	PF00532	Peripla_BP_1	Periplasmic binding proteins and sugar binding domain of LacI family	4.5e-26	PF13407	Peripla_BP_4	Periplasmic binding protein domain	3e-19	PF00356	LacI	Bacterial regulatory proteins, lacI family	2.4e-14
WP_167462381.1	Nocardia brasiliensis	NZ_CP046171.1	WP_011891994.1	3112870	3113221	+
WP_167462381.1	Nocardia brasiliensis	NZ_CP046171.1	WP_167462380.1	3113874	3113256	-	PF03413	PepSY	Peptidase propeptide and YPEB domain	3.4e-18
WP_167462381.1	Nocardia brasiliensis	NZ_CP046171.1	WP_167462381.1	3114301	3116005	+	PF03068	PAD	Protein-arginine deiminase (PAD)	3.4e-106
WP_167462381.1	Nocardia brasiliensis	NZ_CP046171.1	WP_167462382.1	3116016	3116886	+	PF04199	Cyclase	Putative cyclase	1.9e-20
WP_167462381.1	Nocardia brasiliensis	NZ_CP046171.1	WP_167462383.1	3117562	3116893	-	PF08713	DNA_alkylation	DNA alkylation repair enzyme	3.4e-22
WP_167462381.1	Nocardia brasiliensis	NZ_CP046171.1	WP_167462384.1	3118167	3117585	-	PF01381	HTH_3	Helix-turn-helix	3.4e-16	PF13560	HTH_31	Helix-turn-helix domain	2.4e-13	PF12844	HTH_19	Helix-turn-helix domain	1.1e-09	PF13443	HTH_26	Cro/C1-type HTH DNA-binding domain	2e-08	PF07883	Cupin_2	Cupin domain	2.5e-08
WP_167462381.1	Nocardia brasiliensis	NZ_CP046171.1	WP_167462385.1	3118262	3119240	+	PF07992	Pyr_redox_2	Pyridine nucleotide-disulphide oxidoreductase	1.9e-18	PF03486	HI0933_like	HI0933-like protein	1.1e-05	PF00890	FAD_binding_2	FAD binding domain	5.7e-05	PF13738	Pyr_redox_3	Pyridine nucleotide-disulphide oxidoreductase	0.00016	PF13450	NAD_binding_8	NAD(P)-binding Rossmann-like domain	0.00053
WP_167462381.1	Nocardia brasiliensis	NZ_CP046171.1	WP_167462386.1	3119672	3121100	+	PF00668	Condensation	Condensation domain	2.8e-20
WP_167462381.1	Nocardia brasiliensis	NZ_CP046171.1	WP_167462387.1	3121096	3122524	+	PF00668	Condensation	Condensation domain	1.3e-13
WP_167462381.1	Nocardia brasiliensis	NZ_CP046171.1	WP_167462388.1	3122555	3123902	+
WP_167462381.1	Nocardia brasiliensis	NZ_CP046171.1	WP_167462389.1	3123934	3125179	+	PF03033	Glyco_transf_28	Glycosyltransferase family 28 N-terminal domain	8.3e-08	PF00201	UDPGT	UDP-glucoronosyl and UDP-glucosyl transferase	1.1e-05
WP_167532796.1	Streptomyces alboniger	NZ_CP023695.1	WP_055527740.1	201046	202234	+	PF09995	DUF2236	Uncharacterized protein conserved in bacteria (DUF2236)	4.7e-29
WP_167532796.1	Streptomyces alboniger	NZ_CP023695.1	WP_055527739.1	203388	202290	-	PF00724	Oxidored_FMN	NADH:flavin oxidoreductase / NADH oxidase family	2.9e-77
WP_167532796.1	Streptomyces alboniger	NZ_CP023695.1	WP_055527736.1	203873	203447	-	PF01042	Ribonuc_L-PSP	Endoribonuclease L-PSP	4.3e-26
WP_167532796.1	Streptomyces alboniger	NZ_CP023695.1	WP_055527734.1	204018	204615	+	PF16859	TetR_C_11	Tetracyclin repressor-like, C-terminal domain	7.6e-24	PF00440	TetR_N	Bacterial regulatory proteins, tetR family	1.2e-14	PF14246	TetR_C_7	AefR-like transcriptional repressor, C-terminal domain	1.8e-06	PF13384	HTH_23	Homeodomain-like domain	0.00074
WP_167532796.1	Streptomyces alboniger	NZ_CP023695.1	WP_055527732.1	205172	204668	-	PF01613	Flavin_Reduct	Flavin reductase like domain	7.8e-23
WP_167532796.1	Streptomyces alboniger	NZ_CP023695.1	WP_055527730.1	205457	206372	+	PF00376	MerR	MerR family regulatory protein	3.1e-13	PF13411	MerR_1	MerR HTH family regulatory protein	2.2e-11
WP_167532796.1	Streptomyces alboniger	NZ_CP023695.1	WP_055527726.1	207024	206478	-	PF07467	BLIP	Beta-lactamase inhibitor (BLIP)	6.6e-12
WP_167532796.1	Streptomyces alboniger	NZ_CP023695.1	WP_009293515.1	207248	208094	+
WP_167532796.1	Streptomyces alboniger	NZ_CP023695.1	WP_167532796.1	210065	208166	-	PF03068	PAD	Protein-arginine deiminase (PAD)	1.8e-126
WP_167532796.1	Streptomyces alboniger	NZ_CP023695.1	WP_055527722.1	210375	210954	+
WP_167532796.1	Streptomyces alboniger	NZ_CP023695.1	WP_055527720.1	210950	212516	+	PF09423	PhoD	PhoD-like phosphatase	3.1e-89	PF16655	PhoD_N	PhoD-like phosphatase, N-terminal domain	3e-28	PF00149	Metallophos	Calcineurin-like phosphoesterase	0.00057	PF10518	TAT_signal	TAT (twin-arginine translocation) pathway signal sequence	0.00063
WP_167532796.1	Streptomyces alboniger	NZ_CP023695.1	WP_150476457.1	213375	212616	-	PF14023	DUF4239	Protein of unknown function (DUF4239)	4.3e-05
WP_167532796.1	Streptomyces alboniger	NZ_CP023695.1	WP_055527716.1	213738	213501	-
WP_167532796.1	Streptomyces alboniger	NZ_CP023695.1	WP_055527715.1	214286	213902	-	PF01638	HxlR	HxlR-like helix-turn-helix	9.6e-29	PF03551	PadR	Transcriptional regulator PadR-like family	4.7e-05
WP_167532796.1	Streptomyces alboniger	NZ_CP023695.1	WP_055527714.1	214523	215264	+	PF08241	Methyltransf_11	Methyltransferase domain	7.6e-12	PF13649	Methyltransf_25	Methyltransferase domain	8.3e-12	PF13489	Methyltransf_23	Methyltransferase domain	4.9e-09	PF08242	Methyltransf_12	Methyltransferase domain	3.6e-05
WP_167532796.1	Streptomyces alboniger	NZ_CP023695.1	WP_019046001.1	215305	215557	+
WP_167721910.1	Thalassospira sp. HF15	NZ_JAAVKI010000004.1	WP_167721892.1	242683	244348	+	PF07690	MFS_1	Major Facilitator Superfamily	1.1e-40	PF00083	Sugar_tr	Sugar (and other) transporter	3e-06
WP_167721910.1	Thalassospira sp. HF15	NZ_JAAVKI010000004.1	WP_167721894.1	244414	245143	+	PF05988	DUF899	Bacterial protein of unknown function (DUF899)	1.1e-89
WP_167721910.1	Thalassospira sp. HF15	NZ_JAAVKI010000004.1	WP_167721896.1	245804	246842	+	PF12833	HTH_18	Helix-turn-helix domain	9.2e-17	PF00165	HTH_AraC	Bacterial regulatory helix-turn-helix proteins, AraC family	8.9e-12	PF14525	AraC_binding_2	AraC-binding-like domain	8.8e-10
WP_167721910.1	Thalassospira sp. HF15	NZ_JAAVKI010000004.1	WP_167721899.1	248982	246885	-	PF03797	Autotransporter	Autotransporter beta-domain	6.8e-27
WP_167721910.1	Thalassospira sp. HF15	NZ_JAAVKI010000004.1	WP_167721901.1	250117	249316	-	PF03180	Lipoprotein_9	NLPA lipoprotein	7.5e-94
WP_167721910.1	Thalassospira sp. HF15	NZ_JAAVKI010000004.1	WP_167721903.1	250856	250196	-	PF00528	BPD_transp_1	Binding-protein-dependent transport system inner membrane component	3.3e-25
WP_167721910.1	Thalassospira sp. HF15	NZ_JAAVKI010000004.1	WP_167721906.1	251678	250859	-	PF00005	ABC_tran	ABC transporter	4.1e-35	PF13304	AAA_21	AAA domain, putative AbiEii toxin, Type IV TA system	8.6e-11	PF02463	SMC_N	RecF/RecN/SMC N terminal domain	4.9e-06	PF13401	AAA_22	AAA domain	0.00022	PF05621	TniB	Bacterial TniB protein	0.0009
WP_167721910.1	Thalassospira sp. HF15	NZ_JAAVKI010000004.1	WP_167721908.1	252267	253164	+
WP_167721910.1	Thalassospira sp. HF15	NZ_JAAVKI010000004.1	WP_167721910.1	253366	255562	+	PF03068	PAD	Protein-arginine deiminase (PAD)	3.7e-59	PF08527	PAD_M	Protein-arginine deiminase (PAD) middle domain	6.1e-10
WP_167721910.1	Thalassospira sp. HF15	NZ_JAAVKI010000004.1	WP_167721912.1	255592	256231	+
WP_167721910.1	Thalassospira sp. HF15	NZ_JAAVKI010000004.1	WP_167721914.1	256951	256303	-	PF00440	TetR_N	Bacterial regulatory proteins, tetR family	1.5e-12	PF13977	TetR_C_6	BetI-type transcriptional repressor, C-terminal	1.6e-06
WP_167721910.1	Thalassospira sp. HF15	NZ_JAAVKI010000004.1	WP_167721916.1	257186	258143	+	PF02574	S-methyl_trans	Homocysteine S-methyltransferase	2.4e-41
WP_167721910.1	Thalassospira sp. HF15	NZ_JAAVKI010000004.1	WP_167721918.1	258192	258798	+	PF00583	Acetyltransf_1	Acetyltransferase (GNAT) family	4.4e-14	PF13673	Acetyltransf_10	Acetyltransferase (GNAT) domain	8e-09	PF08445	FR47	FR47-like protein	6.6e-08	PF13508	Acetyltransf_7	Acetyltransferase (GNAT) domain	2e-07
WP_167721910.1	Thalassospira sp. HF15	NZ_JAAVKI010000004.1	WP_167721920.1	259288	258832	-	PF04364	DNA_pol3_chi	DNA polymerase III chi subunit, HolC	5.7e-37
WP_167721910.1	Thalassospira sp. HF15	NZ_JAAVKI010000004.1	WP_167721923.1	260843	259373	-	PF00883	Peptidase_M17	Cytosol aminopeptidase family, catalytic domain	8.9e-125	PF02789	Peptidase_M17_N	Cytosol aminopeptidase family, N-terminal domain	1.2e-20
WP_167721910.1	Thalassospira sp. HF15	NZ_JAAVKI010000004.1	WP_167721925.1	261099	261354	+	PF11391	DUF2798	Protein of unknown function (DUF2798)	7.6e-15
WP_167727152.1	Thalassospira tepidiphila	NZ_JAATJD010000002.1	WP_064780538.1	360438	360903	+	PF00583	Acetyltransf_1	Acetyltransferase (GNAT) family	2.1e-15	PF13673	Acetyltransf_10	Acetyltransferase (GNAT) domain	3.1e-13	PF13508	Acetyltransf_7	Acetyltransferase (GNAT) domain	2.3e-12
WP_167727152.1	Thalassospira tepidiphila	NZ_JAATJD010000002.1	WP_064780539.1	362147	360914	-	PF05940	NnrS	NnrS protein	1.4e-92
WP_167727152.1	Thalassospira tepidiphila	NZ_JAATJD010000002.1	WP_064780993.1	362390	363860	+	PF00883	Peptidase_M17	Cytosol aminopeptidase family, catalytic domain	1.2e-125	PF02789	Peptidase_M17_N	Cytosol aminopeptidase family, N-terminal domain	8.9e-22
WP_167727152.1	Thalassospira tepidiphila	NZ_JAATJD010000002.1	WP_063087092.1	363944	364400	+	PF04364	DNA_pol3_chi	DNA polymerase III chi subunit, HolC	1.6e-36
WP_167727152.1	Thalassospira tepidiphila	NZ_JAATJD010000002.1	WP_083997011.1	365081	364433	-	PF00583	Acetyltransf_1	Acetyltransferase (GNAT) family	1e-12	PF13673	Acetyltransf_10	Acetyltransferase (GNAT) domain	1.8e-10	PF13508	Acetyltransf_7	Acetyltransferase (GNAT) domain	1.8e-09	PF08445	FR47	FR47-like protein	0.00019
WP_167727152.1	Thalassospira tepidiphila	NZ_JAATJD010000002.1	WP_064780541.1	366085	365122	-	PF02574	S-methyl_trans	Homocysteine S-methyltransferase	1.3e-43
WP_167727152.1	Thalassospira tepidiphila	NZ_JAATJD010000002.1	WP_064780542.1	366320	366968	+	PF00440	TetR_N	Bacterial regulatory proteins, tetR family	1.9e-11	PF13977	TetR_C_6	BetI-type transcriptional repressor, C-terminal	1.3e-06
WP_167727152.1	Thalassospira tepidiphila	NZ_JAATJD010000002.1	WP_064780543.1	367558	367045	-
WP_167727152.1	Thalassospira tepidiphila	NZ_JAATJD010000002.1	WP_167727152.1	369961	367702	-	PF03068	PAD	Protein-arginine deiminase (PAD)	4.3e-72	PF08527	PAD_M	Protein-arginine deiminase (PAD) middle domain	1.2e-11
WP_167727152.1	Thalassospira tepidiphila	NZ_JAATJD010000002.1	WP_157097718.1	370915	370045	-
WP_167727152.1	Thalassospira tepidiphila	NZ_JAATJD010000002.1	WP_064780546.1	371239	372067	+	PF00005	ABC_tran	ABC transporter	5.3e-35	PF13304	AAA_21	AAA domain, putative AbiEii toxin, Type IV TA system	8.8e-10	PF02463	SMC_N	RecF/RecN/SMC N terminal domain	4.1e-06	PF13401	AAA_22	AAA domain	0.00018	PF13191	AAA_16	AAA ATPase domain	0.00065
WP_167727152.1	Thalassospira tepidiphila	NZ_JAATJD010000002.1	WP_008891244.1	372070	372730	+	PF00528	BPD_transp_1	Binding-protein-dependent transport system inner membrane component	3e-24
WP_167727152.1	Thalassospira tepidiphila	NZ_JAATJD010000002.1	WP_063087084.1	372818	373619	+	PF03180	Lipoprotein_9	NLPA lipoprotein	4.2e-93
WP_167727152.1	Thalassospira tepidiphila	NZ_JAATJD010000002.1	WP_064780994.1	375044	373742	-	PF00353	HemolysinCabind	RTX calcium-binding nonapeptide repeat (4 copies)	1.9e-36
WP_167727152.1	Thalassospira tepidiphila	NZ_JAATJD010000002.1	WP_064780547.1	377136	375228	-	PF00005	ABC_tran	ABC transporter	7.4e-46	PF12848	ABC_tran_Xtn	ABC transporter	4.5e-26	PF13304	AAA_21	AAA domain, putative AbiEii toxin, Type IV TA system	4.8e-16	PF16326	ABC_tran_CTD	ABC transporter C-terminal domain	2.8e-12	PF02463	SMC_N	RecF/RecN/SMC N terminal domain	4e-09
WP_167727152.1	Thalassospira tepidiphila	NZ_JAATJD010000002.1	WP_008891250.1	377563	377986	+	PF00334	NDK	Nucleoside diphosphate kinase	8.2e-53
WP_167745702.1	Streptomyces azureus	NZ_DF968232.1	WP_059416688.1	47236	46702	-	PF07681	DoxX	DoxX	6.4e-17
WP_167745702.1	Streptomyces azureus	NZ_DF968232.1	WP_059416647.1	48481	47299	-	PF07687	M20_dimer	Peptidase dimerisation domain	1.4e-07	PF01546	Peptidase_M20	Peptidase family M20/M25/M40	9.2e-07
WP_167745702.1	Streptomyces azureus	NZ_DF968232.1	WP_059416648.1	48780	50259	+	PF01276	OKR_DC_1	Orn/Lys/Arg decarboxylase, major domain	4e-55	PF03711	OKR_DC_1_C	Orn/Lys/Arg decarboxylase, C-terminal domain	6e-13	PF05889	SepSecS	O-phosphoseryl-tRNA(Sec) selenium transferase, SepSecS	6.3e-07	PF01053	Cys_Met_Meta_PP	Cys/Met metabolism PLP-dependent enzyme	0.00037
WP_167745702.1	Streptomyces azureus	NZ_DF968232.1	WP_059416649.1	51903	50526	-	PF02983	Pro_Al_protease	Alpha-lytic protease prodomain	8.6e-17
WP_167745702.1	Streptomyces azureus	NZ_DF968232.1	WP_007389912.1	52048	53715	+
WP_167745702.1	Streptomyces azureus	NZ_DF968232.1	WP_059416650.1	54724	53959	-	PF00149	Metallophos	Calcineurin-like phosphoesterase	7.4e-12	PF12850	Metallophos_2	Calcineurin-like phosphoesterase superfamily domain	1.3e-09
WP_167745702.1	Streptomyces azureus	NZ_DF968232.1	WP_059416651.1	55008	54720	-	PF04972	BON	BON domain	1.9e-07
WP_167745702.1	Streptomyces azureus	NZ_DF968232.1	WP_059416652.1	55702	55024	-	PF14907	NTP_transf_5	Uncharacterised nucleotidyltransferase	2.3e-10
WP_167745702.1	Streptomyces azureus	NZ_DF968232.1	WP_167745702.1	56390	55793	-	PF03068	PAD	Protein-arginine deiminase (PAD)	5.5e-20
WP_167745702.1	Streptomyces azureus	NZ_DF968232.1	WP_059416689.1	56747	57329	+
WP_167745702.1	Streptomyces azureus	NZ_DF968232.1	WP_059416654.1	57344	61682	+	PF00122	E1-E2_ATPase	E1-E2 ATPase	1.1e-43	PF00702	Hydrolase	haloacid dehalogenase-like hydrolase	3.5e-27	PF00689	Cation_ATPase_C	Cation transporting ATPase, C-terminus	4.9e-18
WP_167745702.1	Streptomyces azureus	NZ_DF968232.1	WP_059416655.1	62208	61758	-	PF03364	Polyketide_cyc	Polyketide cyclase / dehydrase and lipid transport	6.8e-16	PF10604	Polyketide_cyc2	Polyketide cyclase / dehydrase and lipid transport	5.3e-09	PF08327	AHSA1	Activator of Hsp90 ATPase homolog 1-like protein	0.00022
WP_167745702.1	Streptomyces azureus	NZ_DF968232.1	WP_059416656.1	62303	62756	+	PF03358	FMN_red	NADPH-dependent FMN reductase	1e-05	PF02525	Flavodoxin_2	Flavodoxin-like fold	0.00068
WP_167745702.1	Streptomyces azureus	NZ_DF968232.1	WP_059416657.1	63724	62761	-	PF03631	Virul_fac_BrkB	Virulence factor BrkB	2.2e-62
WP_167745702.1	Streptomyces azureus	NZ_DF968232.1	WP_059416658.1	64488	63942	-	PF04237	YjbR	YjbR	1.3e-05	PF14520	HHH_5	Helix-hairpin-helix domain	3.3e-05	PF00633	HHH	Helix-hairpin-helix motif	0.00054
WP_167745702.1	Streptomyces azureus	NZ_DF968232.1	WP_059416659.1	64587	65220	+	PF00583	Acetyltransf_1	Acetyltransferase (GNAT) family	1.9e-08	PF13508	Acetyltransf_7	Acetyltransferase (GNAT) domain	2.1e-07	PF13673	Acetyltransf_10	Acetyltransferase (GNAT) domain	6.9e-07	PF08445	FR47	FR47-like protein	1.1e-06	PF13527	Acetyltransf_9	Acetyltransferase (GNAT) domain	0.00084
WP_167745702.1	Streptomyces azureus	NZ_DF968232.1	WP_012948683.1	65246	65448	+
WP_167768719.1	Nocardia sp. CS682	NZ_CP029710.1	WP_135231399.1	781055	779945	-	PF00296	Bac_luciferase	Luciferase-like monooxygenase	3e-46
WP_167768719.1	Nocardia sp. CS682	NZ_CP029710.1	WP_135231400.1	781617	782610	+	PF00152	tRNA-synt_2	tRNA synthetases class II (D, K and N)	7.1e-52
WP_167768719.1	Nocardia sp. CS682	NZ_CP029710.1	WP_135231401.1	782606	783878	+	PF01645	Glu_synthase	Conserved region in glutamate synthase	1.3e-22	PF01070	FMN_dh	FMN-dependent dehydrogenase	7.8e-16	PF03060	NMO	Nitronate monooxygenase	0.00087
WP_167768719.1	Nocardia sp. CS682	NZ_CP029710.1	WP_135231402.1	783874	784795	+	PF02558	ApbA	Ketopantoate reductase PanE/ApbA	4.9e-25	PF08546	ApbA_C	Ketopantoate reductase PanE/ApbA C terminal	1.5e-18
WP_167768719.1	Nocardia sp. CS682	NZ_CP029710.1	WP_135231403.1	785451	784851	-
WP_167768719.1	Nocardia sp. CS682	NZ_CP029710.1	WP_135231404.1	786561	785505	-	PF13602	ADH_zinc_N_2	Zinc-binding dehydrogenase	4.4e-20	PF00107	ADH_zinc_N	Zinc-binding dehydrogenase	2.1e-17	PF08240	ADH_N	Alcohol dehydrogenase GroES-like domain	1.8e-05
WP_167768719.1	Nocardia sp. CS682	NZ_CP029710.1	WP_135231405.1	786668	787310	+	PF13305	TetR_C_33	Tetracyclin repressor-like, C-terminal domain	3e-20	PF00440	TetR_N	Bacterial regulatory proteins, tetR family	5.8e-08
WP_167768719.1	Nocardia sp. CS682	NZ_CP029710.1	WP_135231406.1	787812	787296	-
WP_167768719.1	Nocardia sp. CS682	NZ_CP029710.1	WP_167768719.1	789840	788178	-	PF03068	PAD	Protein-arginine deiminase (PAD)	2.7e-109
WP_167768719.1	Nocardia sp. CS682	NZ_CP029710.1	WP_135231408.1	790127	791021	+	PF03466	LysR_substrate	LysR substrate binding domain	8.7e-25	PF00126	HTH_1	Bacterial regulatory helix-turn-helix protein, lysR family	5.8e-17
WP_167768719.1	Nocardia sp. CS682	NZ_CP029710.1	WP_135231409.1	792023	791084	-	PF00561	Abhydrolase_1	alpha/beta hydrolase fold	1.3e-19	PF12697	Abhydrolase_6	Alpha/beta hydrolase family	2.3e-18	PF12146	Hydrolase_4	Serine aminopeptidase, S33	1.7e-10	PF00975	Thioesterase	Thioesterase domain	1.3e-07
WP_167768719.1	Nocardia sp. CS682	NZ_CP029710.1	WP_135231410.1	792909	792072	-	PF12697	Abhydrolase_6	Alpha/beta hydrolase family	1.4e-19	PF00561	Abhydrolase_1	alpha/beta hydrolase fold	9.3e-07	PF12146	Hydrolase_4	Serine aminopeptidase, S33	1.2e-06
WP_167768719.1	Nocardia sp. CS682	NZ_CP029710.1	WP_135231411.1	794112	793152	-	PF03405	FA_desaturase_2	Fatty acid desaturase	1.4e-75
WP_167768719.1	Nocardia sp. CS682	NZ_CP029710.1	WP_135231412.1	794350	795340	+	PF00881	Nitroreductase	Nitroreductase family	7.3e-07	PF14512	TM1586_NiRdase	Putative TM nitroreductase	0.00023
WP_167768719.1	Nocardia sp. CS682	NZ_CP029710.1	WP_135231413.1	796016	795527	-	PF08327	AHSA1	Activator of Hsp90 ATPase homolog 1-like protein	7.9e-11	PF10604	Polyketide_cyc2	Polyketide cyclase / dehydrase and lipid transport	0.00011
WP_167768719.1	Nocardia sp. CS682	NZ_CP029710.1	WP_135231414.1	796285	796012	-	PF01022	HTH_5	Bacterial regulatory protein, arsR family	1.6e-14	PF12840	HTH_20	Helix-turn-helix domain	7e-11	PF12802	MarR_2	MarR family	8.4e-09	PF08279	HTH_11	HTH domain	5.5e-05	PF13412	HTH_24	Winged helix-turn-helix DNA-binding	0.00011
WP_167979959.1	Lentzea sp. PSKA42	NZ_VSRL01000347.1	WP_167979955.1	644	0	-	PF00356	LacI	Bacterial regulatory proteins, lacI family	3.4e-12	PF00532	Peripla_BP_1	Periplasmic binding proteins and sugar binding domain of LacI family	0.00016	PF13542	HTH_Tnp_ISL3	Helix-turn-helix domain of transposase family ISL3	0.00019	PF01371	Trp_repressor	Trp repressor protein	0.00027	PF13384	HTH_23	Homeodomain-like domain	0.00034
WP_167979959.1	Lentzea sp. PSKA42	NZ_VSRL01000347.1	WP_020386757.1	699	2570	+
WP_167979959.1	Lentzea sp. PSKA42	NZ_VSRL01000347.1	WP_167979956.1	2616	4422	+	PF02055	Glyco_hydro_30	Glycosyl hydrolase family 30 TIM-barrel domain	6.1e-42	PF00652	Ricin_B_lectin	Ricin-type beta-trefoil lectin domain	1.3e-27	PF14200	RicinB_lectin_2	Ricin-type beta-trefoil lectin domain-like	2e-27	PF17189	Glyco_hydro_30C	Glycosyl hydrolase family 30 beta sandwich domain	2.2e-16	PF02057	Glyco_hydro_59	Glycosyl hydrolase family 59	4.9e-15
WP_167979959.1	Lentzea sp. PSKA42	NZ_VSRL01000347.1	WP_167979957.1	5974	4606	-	PF00246	Peptidase_M14	Zinc carboxypeptidase	2e-49
WP_167979959.1	Lentzea sp. PSKA42	NZ_VSRL01000347.1	WP_167979958.1	6307	6085	-
WP_168096207.1	Streptomyces sp. AA8	NZ_JAATER010000592.1	WP_168096209.1	621	0	-	PF07510	DUF1524	Protein of unknown function (DUF1524)	7.3e-06
WP_168096207.1	Streptomyces sp. AA8	NZ_JAATER010000592.1	WP_168096206.1	955	1429	+
WP_168096207.1	Streptomyces sp. AA8	NZ_JAATER010000592.1	WP_168096207.1	1606	3394	+	PF03068	PAD	Protein-arginine deiminase (PAD)	2.8e-77
WP_168177167.1	Thalassospira sp. MCCC 1A03138	NZ_JFJY01000008.1	WP_085645722.1	157000	158650	+	PF07690	MFS_1	Major Facilitator Superfamily	2.8e-40	PF00083	Sugar_tr	Sugar (and other) transporter	1.7e-06
WP_168177167.1	Thalassospira sp. MCCC 1A03138	NZ_JFJY01000008.1	WP_085645723.1	158655	159345	+	PF13302	Acetyltransf_3	Acetyltransferase (GNAT) domain	4.6e-16
WP_168177167.1	Thalassospira sp. MCCC 1A03138	NZ_JFJY01000008.1	WP_085645776.1	159500	160229	+	PF05988	DUF899	Bacterial protein of unknown function (DUF899)	1.2e-91
WP_168177167.1	Thalassospira sp. MCCC 1A03138	NZ_JFJY01000008.1	WP_168177166.1	160439	163214	+	PF10101	DUF2339	Predicted membrane protein (DUF2339)	4.3e-112
WP_168177167.1	Thalassospira sp. MCCC 1A03138	NZ_JFJY01000008.1	WP_085645777.1	164150	163358	-	PF03180	Lipoprotein_9	NLPA lipoprotein	3.1e-93
WP_168177167.1	Thalassospira sp. MCCC 1A03138	NZ_JFJY01000008.1	WP_085645725.1	164887	164227	-	PF00528	BPD_transp_1	Binding-protein-dependent transport system inner membrane component	1.5e-24
WP_168177167.1	Thalassospira sp. MCCC 1A03138	NZ_JFJY01000008.1	WP_085645726.1	165690	164889	-	PF00005	ABC_tran	ABC transporter	1.2e-33	PF13304	AAA_21	AAA domain, putative AbiEii toxin, Type IV TA system	1e-09	PF02463	SMC_N	RecF/RecN/SMC N terminal domain	3.2e-06	PF13401	AAA_22	AAA domain	0.00037	PF13555	AAA_29	P-loop containing region of AAA domain	0.00066
WP_168177167.1	Thalassospira sp. MCCC 1A03138	NZ_JFJY01000008.1	WP_085645727.1	166001	166847	+
WP_168177167.1	Thalassospira sp. MCCC 1A03138	NZ_JFJY01000008.1	WP_168177167.1	166854	169158	+	PF03068	PAD	Protein-arginine deiminase (PAD)	4.3e-64	PF08527	PAD_M	Protein-arginine deiminase (PAD) middle domain	7.6e-08
WP_168177167.1	Thalassospira sp. MCCC 1A03138	NZ_JFJY01000008.1	WP_085645729.1	169188	169806	+
WP_168177167.1	Thalassospira sp. MCCC 1A03138	NZ_JFJY01000008.1	WP_085645730.1	170278	169822	-	PF04364	DNA_pol3_chi	DNA polymerase III chi subunit, HolC	2.1e-37
WP_168177167.1	Thalassospira sp. MCCC 1A03138	NZ_JFJY01000008.1	WP_085645731.1	171831	170361	-	PF00883	Peptidase_M17	Cytosol aminopeptidase family, catalytic domain	6.1e-126	PF02789	Peptidase_M17_N	Cytosol aminopeptidase family, N-terminal domain	5.3e-22
WP_168177167.1	Thalassospira sp. MCCC 1A03138	NZ_JFJY01000008.1	WP_085645778.1	172110	173346	+	PF05940	NnrS	NnrS protein	5.3e-94
WP_168177167.1	Thalassospira sp. MCCC 1A03138	NZ_JFJY01000008.1	WP_085645732.1	173817	173352	-	PF00583	Acetyltransf_1	Acetyltransferase (GNAT) family	6e-16	PF13673	Acetyltransf_10	Acetyltransferase (GNAT) domain	2.3e-14	PF13508	Acetyltransf_7	Acetyltransferase (GNAT) domain	4.3e-14
WP_168177167.1	Thalassospira sp. MCCC 1A03138	NZ_JFJY01000008.1	WP_085645733.1	175009	173890	-	PF04055	Radical_SAM	Radical SAM superfamily	5.7e-19	PF13353	Fer4_12	4Fe-4S single cluster domain	9.5e-05
WP_168177167.1	Thalassospira sp. MCCC 1A03138	NZ_JFJY01000008.1	WP_085645734.1	175112	176591	+	PF01875	Memo	Memo-like protein	2.8e-43	PF01871	AMMECR1	AMMECR1	6.1e-42
WP_168177167.1	Thalassospira sp. MCCC 1A03138	NZ_JFJY01000008.1	WP_085645735.1	176587	176971	+	PF11042	DUF2750	Protein of unknown function (DUF2750)	7.1e-15
WP_168211334.1	Actinosynnema sp. ALI-1.44	NZ_MTQO01000046.1	WP_076989447.1	324881	325586	+	PF00106	adh_short	short chain dehydrogenase	5.2e-23	PF13561	adh_short_C2	Enoyl-(Acyl carrier protein) reductase	9.9e-16	PF02737	3HCDH_N	3-hydroxyacyl-CoA dehydrogenase, NAD binding domain	0.00045
WP_168211334.1	Actinosynnema sp. ALI-1.44	NZ_MTQO01000046.1	WP_076989448.1	327059	325937	-	PF06441	EHN	Epoxide hydrolase N terminus	5.4e-31	PF00561	Abhydrolase_1	alpha/beta hydrolase fold	1.4e-13	PF12697	Abhydrolase_6	Alpha/beta hydrolase family	1.3e-05
WP_168211334.1	Actinosynnema sp. ALI-1.44	NZ_MTQO01000046.1	WP_076989449.1	328525	327076	-	PF07690	MFS_1	Major Facilitator Superfamily	3.7e-27
WP_168211334.1	Actinosynnema sp. ALI-1.44	NZ_MTQO01000046.1	WP_076989450.1	328575	329172	+	PF07336	ABATE	Putative stress-induced transcription regulator	1.4e-15	PF11706	zf-CGNR	CGNR zinc finger	1.7e-14
WP_168211334.1	Actinosynnema sp. ALI-1.44	NZ_MTQO01000046.1	WP_076989451.1	329269	329914	+	PF13649	Methyltransf_25	Methyltransferase domain	1.8e-18	PF08241	Methyltransf_11	Methyltransferase domain	1.4e-16	PF13489	Methyltransf_23	Methyltransferase domain	2.1e-13	PF13847	Methyltransf_31	Methyltransferase domain	1.6e-09	PF08242	Methyltransf_12	Methyltransferase domain	2.5e-08
WP_168211334.1	Actinosynnema sp. ALI-1.44	NZ_MTQO01000046.1	WP_076989452.1	329939	330389	+
WP_168211334.1	Actinosynnema sp. ALI-1.44	NZ_MTQO01000046.1	WP_076989453.1	330676	331411	+	PF00069	Pkinase	Protein kinase domain	8.8e-41	PF07714	Pkinase_Tyr	Protein tyrosine kinase	3.5e-28	PF01636	APH	Phosphotransferase enzyme family	9.8e-07	PF06293	Kdo	Lipopolysaccharide kinase (Kdo/WaaP) family	0.0007
WP_168211334.1	Actinosynnema sp. ALI-1.44	NZ_MTQO01000046.1	WP_143230827.1	331553	332444	+	PF12079	DUF3558	Protein of unknown function (DUF3558)	1.3e-14
WP_168211334.1	Actinosynnema sp. ALI-1.44	NZ_MTQO01000046.1	WP_168211334.1	333198	332919	-	PF03068	PAD	Protein-arginine deiminase (PAD)	2.4e-13
WP_168211334.1	Actinosynnema sp. ALI-1.44	NZ_MTQO01000046.1	WP_168211335.1	333387	334155	+	PF13546	DDE_5	DDE superfamily endonuclease	1.2e-13
WP_168211334.1	Actinosynnema sp. ALI-1.44	NZ_MTQO01000046.1	WP_076989457.1	335384	334496	-	PF10026	DUF2268	Predicted Zn-dependent protease (DUF2268)	4e-28
WP_168211334.1	Actinosynnema sp. ALI-1.44	NZ_MTQO01000046.1	WP_076989458.1	336809	335495	-	PF02687	FtsX	FtsX-like permease family	1.5e-13
WP_168211334.1	Actinosynnema sp. ALI-1.44	NZ_MTQO01000046.1	WP_083753337.1	337746	336954	-	PF06325	PrmA	Ribosomal protein L11 methyltransferase (PrmA)	2.3e-09	PF05175	MTS	Methyltransferase small domain	2.7e-08	PF10294	Methyltransf_16	Lysine methyltransferase	7.9e-07	PF13649	Methyltransf_25	Methyltransferase domain	1.2e-06	PF13847	Methyltransf_31	Methyltransferase domain	0.00016
WP_168211334.1	Actinosynnema sp. ALI-1.44	NZ_MTQO01000046.1	WP_076989460.1	337818	342090	+	PF07971	Glyco_hydro_92	Glycosyl hydrolase family 92	2.2e-151	PF17678	Glyco_hydro_92N	Glycosyl hydrolase family 92 N-terminal domain	1.8e-36	PF00754	F5_F8_type_C	F5/8 type C domain	3.4e-10
WP_168211334.1	Actinosynnema sp. ALI-1.44	NZ_MTQO01000046.1	WP_076989461.1	342146	343127	+	PF00296	Bac_luciferase	Luciferase-like monooxygenase	8.2e-54
WP_168211334.1	Actinosynnema sp. ALI-1.44	NZ_MTQO01000046.1	WP_004562379.1	343127	343708	+
WP_169345211.1	Pyxidicoccus fallax	NZ_JABJTR010000097.1	WP_171817921.1	16	1891	+	PF07495	Y_Y_Y	Y_Y_Y domain	4.9e-14	PF07730	HisKA_3	Histidine kinase	2.1e-09	PF13581	HATPase_c_2	Histidine kinase-like ATPase domain	1.3e-06	PF02518	HATPase_c	Histidine kinase-, DNA gyrase B-, and HSP90-like ATPase	1.6e-06	PF07494	Reg_prop	Two component regulator propeller	0.00059
WP_169345211.1	Pyxidicoccus fallax	NZ_JABJTR010000097.1	WP_169345207.1	3597	2040	-	PF01979	Amidohydro_1	Amidohydrolase family	2.9e-27	PF07969	Amidohydro_3	Amidohydrolase family	1.9e-19
WP_169345211.1	Pyxidicoccus fallax	NZ_JABJTR010000097.1	WP_169345208.1	4932	3870	-	PF03747	ADP_ribosyl_GH	ADP-ribosylglycohydrolase	5.1e-56
WP_169345211.1	Pyxidicoccus fallax	NZ_JABJTR010000097.1	WP_169345209.1	5394	6552	+
WP_169345211.1	Pyxidicoccus fallax	NZ_JABJTR010000097.1	WP_169345210.1	6670	7342	+	PF01471	PG_binding_1	Putative peptidoglycan binding domain	1.9e-11
WP_169345211.1	Pyxidicoccus fallax	NZ_JABJTR010000097.1	WP_169345211.1	7351	9679	+	PF03068	PAD	Protein-arginine deiminase (PAD)	4.3e-48
WP_169345211.1	Pyxidicoccus fallax	NZ_JABJTR010000097.1	WP_169345212.1	9700	10612	+	PF13646	HEAT_2	HEAT repeats	9.1e-16
WP_169345211.1	Pyxidicoccus fallax	NZ_JABJTR010000097.1	WP_171817922.1	12237	10653	-	PF07394	DUF1501	Protein of unknown function (DUF1501)	1.8e-12
WP_169345211.1	Pyxidicoccus fallax	NZ_JABJTR010000097.1	WP_169345213.1	13323	12249	-
WP_169345211.1	Pyxidicoccus fallax	NZ_JABJTR010000097.1	WP_169345214.1	15164	13322	-	PF07583	PSCyt2	Protein of unknown function (DUF1549)	2e-08	PF07624	PSD2	Protein of unknown function (DUF1585)	0.00051
WP_169345211.1	Pyxidicoccus fallax	NZ_JABJTR010000097.1	WP_169345215.1	15824	17150	+	PF00155	Aminotran_1_2	Aminotransferase class I and II	9.5e-63	PF01053	Cys_Met_Meta_PP	Cys/Met metabolism PLP-dependent enzyme	1.2e-09	PF01041	DegT_DnrJ_EryC1	DegT/DnrJ/EryC1/StrS aminotransferase family	7.1e-09	PF00266	Aminotran_5	Aminotransferase class-V	3.4e-07	PF01212	Beta_elim_lyase	Beta-eliminating lyase	4.1e-06
WP_169345211.1	Pyxidicoccus fallax	NZ_JABJTR010000097.1	WP_169345216.1	17179	18454	+	PF04116	FA_hydroxylase	Fatty acid hydroxylase superfamily	5.9e-28
WP_169345211.1	Pyxidicoccus fallax	NZ_JABJTR010000097.1	WP_169345217.1	18496	19765	+	PF13480	Acetyltransf_6	Acetyltransferase (GNAT) domain	9.5e-11
WP_169345211.1	Pyxidicoccus fallax	NZ_JABJTR010000097.1	WP_169345218.1	19761	20961	+	PF13480	Acetyltransf_6	Acetyltransferase (GNAT) domain	2.8e-16	PF04339	FemAB_like	Peptidogalycan biosysnthesis/recognition	7.1e-06	PF09924	DUF2156	Uncharacterised conserved protein (DUF2156)	0.00086
WP_169427736.1	Pseudoflavitalea sp. G-6-1-2	NZ_JABBGB010000003.1	WP_169427729.1	1465698	1466796	+	PF02985	HEAT	HEAT repeat	0.00044
WP_169427736.1	Pseudoflavitalea sp. G-6-1-2	NZ_JABBGB010000003.1	WP_169427730.1	1467997	1466818	-	PF01170	UPF0020	Putative RNA methylase family UPF0020	2.2e-37
WP_169427736.1	Pseudoflavitalea sp. G-6-1-2	NZ_JABBGB010000003.1	WP_169427731.1	1468159	1468972	+
WP_169427736.1	Pseudoflavitalea sp. G-6-1-2	NZ_JABBGB010000003.1	WP_169427732.1	1469812	1469128	-	PF04264	YceI	YceI-like domain	8.3e-23
WP_169427736.1	Pseudoflavitalea sp. G-6-1-2	NZ_JABBGB010000003.1	WP_169427979.1	1470299	1470977	+	PF00486	Trans_reg_C	Transcriptional regulatory protein, C terminal	2.6e-19
WP_169427736.1	Pseudoflavitalea sp. G-6-1-2	NZ_JABBGB010000003.1	WP_169427733.1	1471325	1472093	+	PF14081	DUF4262	Domain of unknown function (DUF4262)	9.8e-39
WP_169427736.1	Pseudoflavitalea sp. G-6-1-2	NZ_JABBGB010000003.1	WP_169427734.1	1472164	1473307	+	PF00270	DEAD	DEAD/DEAH box helicase	8.4e-46	PF00271	Helicase_C	Helicase conserved C-terminal domain	8.2e-33	PF04851	ResIII	Type III restriction enzyme, res subunit	5.6e-09	PF16203	ERCC3_RAD25_C	ERCC3/RAD25/XPB C-terminal helicase	0.00011
WP_169427736.1	Pseudoflavitalea sp. G-6-1-2	NZ_JABBGB010000003.1	WP_169427735.1	1473582	1474671	+
WP_169427736.1	Pseudoflavitalea sp. G-6-1-2	NZ_JABBGB010000003.1	WP_169427736.1	1477450	1474681	-	PF03068	PAD	Protein-arginine deiminase (PAD)	3.7e-44
WP_169427736.1	Pseudoflavitalea sp. G-6-1-2	NZ_JABBGB010000003.1	WP_169427737.1	1480451	1477466	-
WP_169427736.1	Pseudoflavitalea sp. G-6-1-2	NZ_JABBGB010000003.1	WP_169427738.1	1480711	1481554	+	PF12706	Lactamase_B_2	Beta-lactamase superfamily domain	2.5e-11	PF13483	Lactamase_B_3	Beta-lactamase superfamily domain	4.8e-11
WP_169427736.1	Pseudoflavitalea sp. G-6-1-2	NZ_JABBGB010000003.1	WP_169427739.1	1482211	1481656	-	PF17720	DUF5565	Family of unknown function (DUF5565)	2.9e-11
WP_169427736.1	Pseudoflavitalea sp. G-6-1-2	NZ_JABBGB010000003.1	WP_169427740.1	1482649	1484458	+	PF01120	Alpha_L_fucos	Alpha-L-fucosidase	7e-88	PF14871	GHL6	Hypothetical glycosyl hydrolase 6	2.3e-06
WP_169427736.1	Pseudoflavitalea sp. G-6-1-2	NZ_JABBGB010000003.1	WP_169427741.1	1485597	1484514	-
WP_169427736.1	Pseudoflavitalea sp. G-6-1-2	NZ_JABBGB010000003.1	WP_169427742.1	1486347	1485615	-	PF02469	Fasciclin	Fasciclin domain	1.5e-05
WP_169427736.1	Pseudoflavitalea sp. G-6-1-2	NZ_JABBGB010000003.1	WP_169427743.1	1487938	1486375	-	PF07980	SusD_RagB	SusD family	1.9e-25	PF14322	SusD-like_3	Starch-binding associating with outer membrane	4.6e-15
WP_169813914.1	Actinomadura kijaniata NBRC 14229	NZ_BCQR01000015.1	WP_067812803.1	31473	33705	+	PF01915	Glyco_hydro_3_C	Glycosyl hydrolase family 3 C-terminal domain	1.5e-54	PF00933	Glyco_hydro_3	Glycosyl hydrolase family 3 N terminal domain	4.7e-51	PF14310	Fn3-like	Fibronectin type III-like domain	6e-23
WP_169813914.1	Actinomadura kijaniata NBRC 14229	NZ_BCQR01000015.1	WP_067812804.1	34681	34237	-	PF02627	CMD	Carboxymuconolactone decarboxylase family	5.2e-20
WP_169813914.1	Actinomadura kijaniata NBRC 14229	NZ_BCQR01000015.1	WP_067812805.1	35345	34703	-	PF03575	Peptidase_S51	Peptidase family S51	2e-17
WP_169813914.1	Actinomadura kijaniata NBRC 14229	NZ_BCQR01000015.1	WP_067812806.1	36304	35368	-	PF13602	ADH_zinc_N_2	Zinc-binding dehydrogenase	9.1e-30	PF00107	ADH_zinc_N	Zinc-binding dehydrogenase	1.4e-16	PF08240	ADH_N	Alcohol dehydrogenase GroES-like domain	1.2e-10
WP_169813914.1	Actinomadura kijaniata NBRC 14229	NZ_BCQR01000015.1	WP_067812807.1	36986	36434	-	PF01872	RibD_C	RibD C-terminal domain	1.3e-24
WP_169813914.1	Actinomadura kijaniata NBRC 14229	NZ_BCQR01000015.1	WP_067812808.1	37116	38028	+	PF03466	LysR_substrate	LysR substrate binding domain	1.5e-25	PF00126	HTH_1	Bacterial regulatory helix-turn-helix protein, lysR family	1e-17
WP_169813914.1	Actinomadura kijaniata NBRC 14229	NZ_BCQR01000015.1	WP_067812810.1	38977	39469	+	PF13302	Acetyltransf_3	Acetyltransferase (GNAT) domain	1.4e-18	PF00583	Acetyltransf_1	Acetyltransferase (GNAT) family	2.3e-08
WP_169813914.1	Actinomadura kijaniata NBRC 14229	NZ_BCQR01000015.1	WP_018252996.1	39608	40318	+
WP_169813914.1	Actinomadura kijaniata NBRC 14229	NZ_BCQR01000015.1	WP_169813914.1	42127	40372	-	PF03068	PAD	Protein-arginine deiminase (PAD)	2.2e-104
WP_169813914.1	Actinomadura kijaniata NBRC 14229	NZ_BCQR01000015.1	WP_010041452.1	42334	43451	+
WP_169813914.1	Actinomadura kijaniata NBRC 14229	NZ_BCQR01000015.1	WP_004002567.1	43812	44541	+
WP_169813914.1	Actinomadura kijaniata NBRC 14229	NZ_BCQR01000015.1	WP_067812814.1	45245	45743	+
WP_169813914.1	Actinomadura kijaniata NBRC 14229	NZ_BCQR01000015.1	WP_169813915.1	45840	46752	+	PF00561	Abhydrolase_1	alpha/beta hydrolase fold	5.7e-08
WP_169813914.1	Actinomadura kijaniata NBRC 14229	NZ_BCQR01000015.1	WP_083999020.1	47160	47655	+	PF00188	CAP	Cysteine-rich secretory protein family	2.6e-24
WP_169813914.1	Actinomadura kijaniata NBRC 14229	NZ_BCQR01000015.1	WP_157419692.1	48119	47816	-
WP_169813914.1	Actinomadura kijaniata NBRC 14229	NZ_BCQR01000015.1	WP_067812817.1	48628	49714	+	PF13704	Glyco_tranf_2_4	Glycosyl transferase family 2	2e-09	PF00535	Glycos_transf_2	Glycosyl transferase family 2	3.6e-05	PF13641	Glyco_tranf_2_3	Glycosyltransferase like family 2	0.00025
WP_169813914.1	Actinomadura kijaniata NBRC 14229	NZ_BCQR01000015.1	WP_011290867.1	49720	49906	+
WP_169927235.1	Labilithrix luteola	NZ_CP012333.1	WP_146655432.1	878701	879895	+	PF01238	PMI_typeI	Phosphomannose isomerase type I	5.2e-70
WP_169927235.1	Labilithrix luteola	NZ_CP012333.1	WP_146645854.1	879920	881234	+	PF13367	PrsW-protease	PrsW family intramembrane metalloprotease	5.9e-50
WP_169927235.1	Labilithrix luteola	NZ_CP012333.1	WP_146645855.1	881453	881237	-
WP_169927235.1	Labilithrix luteola	NZ_CP012333.1	WP_146645856.1	881547	882054	+
WP_169927235.1	Labilithrix luteola	NZ_CP012333.1	WP_146645857.1	882083	882932	+	PF01478	Peptidase_A24	Type IV leader peptidase family	2.6e-10
WP_169927235.1	Labilithrix luteola	NZ_CP012333.1	WP_146645858.1	883106	884537	+
WP_169927235.1	Labilithrix luteola	NZ_CP012333.1	WP_146645859.1	886169	884654	-	PF00171	Aldedh	Aldehyde dehydrogenase family	1.3e-123
WP_169927235.1	Labilithrix luteola	NZ_CP012333.1	WP_146645860.1	886299	887502	+
WP_169927235.1	Labilithrix luteola	NZ_CP012333.1	WP_169927235.1	887677	889567	+	PF03068	PAD	Protein-arginine deiminase (PAD)	3.1e-104
WP_169927235.1	Labilithrix luteola	NZ_CP012333.1	WP_169927236.1	889575	890532	+	PF13646	HEAT_2	HEAT repeats	5.6e-10	PF03130	HEAT_PBS	PBS lyase HEAT-like repeat	3.7e-05	PF00514	Arm	Armadillo/beta-catenin-like repeat	0.00076
WP_169927235.1	Labilithrix luteola	NZ_CP012333.1	WP_146645863.1	891355	890650	-
WP_169927235.1	Labilithrix luteola	NZ_CP012333.1	WP_146645864.1	893209	891427	-	PF17517	IgGFc_binding	IgGFc binding protein	1.4e-85
WP_169927235.1	Labilithrix luteola	NZ_CP012333.1	WP_146645865.1	893880	893205	-	PF00415	RCC1	Regulator of chromosome condensation (RCC1) repeat	1.6e-08	PF13540	RCC1_2	Regulator of chromosome condensation (RCC1) repeat	2.1e-07
WP_169927235.1	Labilithrix luteola	NZ_CP012333.1	WP_146645866.1	895863	894549	-
WP_169927235.1	Labilithrix luteola	NZ_CP012333.1	WP_146645867.1	896624	895859	-
WP_169927235.1	Labilithrix luteola	NZ_CP012333.1	WP_146645868.1	897082	896629	-
WP_170026440.1	Actinomadura oligospora ATCC 43269	NZ_JADG01000008.1	WP_026412849.1	488533	489343	+	PF13472	Lipase_GDSL_2	GDSL-like Lipase/Acylhydrolase family	4.3e-19	PF00657	Lipase_GDSL	GDSL-like Lipase/Acylhydrolase	5.2e-06
WP_170026440.1	Actinomadura oligospora ATCC 43269	NZ_JADG01000008.1	WP_026412850.1	489586	490507	+	PF00005	ABC_tran	ABC transporter	1.3e-23	PF13304	AAA_21	AAA domain, putative AbiEii toxin, Type IV TA system	4.5e-12
WP_170026440.1	Actinomadura oligospora ATCC 43269	NZ_JADG01000008.1	WP_157429689.1	490569	491322	+	PF12679	ABC2_membrane_2	ABC-2 family transporter protein	5.6e-06	PF12730	ABC2_membrane_4	ABC-2 family transporter protein	5.8e-05
WP_170026440.1	Actinomadura oligospora ATCC 43269	NZ_JADG01000008.1	WP_026412852.1	492032	491363	-	PF00072	Response_reg	Response regulator receiver domain	3.5e-28	PF00196	GerE	Bacterial regulatory proteins, luxR family	1.5e-17	PF08281	Sigma70_r4_2	Sigma-70, region 4	3.4e-07	PF04545	Sigma70_r4	Sigma-70, region 4	8.3e-05	PF05331	DUF742	Protein of unknown function (DUF742)	0.00015
WP_170026440.1	Actinomadura oligospora ATCC 43269	NZ_JADG01000008.1	WP_170026438.1	493339	492028	-	PF07730	HisKA_3	Histidine kinase	1.7e-11
WP_170026440.1	Actinomadura oligospora ATCC 43269	NZ_JADG01000008.1	WP_157429691.1	496029	493605	-	PF02687	FtsX	FtsX-like permease family	1.5e-13
WP_170026440.1	Actinomadura oligospora ATCC 43269	NZ_JADG01000008.1	WP_084337437.1	496928	496022	-	PF00005	ABC_tran	ABC transporter	3e-32	PF13304	AAA_21	AAA domain, putative AbiEii toxin, Type IV TA system	3.3e-08	PF02463	SMC_N	RecF/RecN/SMC N terminal domain	7.5e-07	PF13555	AAA_29	P-loop containing region of AAA domain	3.1e-05	PF13481	AAA_25	AAA domain	0.00056
WP_170026440.1	Actinomadura oligospora ATCC 43269	NZ_JADG01000008.1	WP_084337439.1	498391	497167	-	PF03403	PAF-AH_p_II	Platelet-activating factor acetylhydrolase, isoform II	2.5e-14
WP_170026440.1	Actinomadura oligospora ATCC 43269	NZ_JADG01000008.1	WP_170026440.1	500363	498470	-	PF03068	PAD	Protein-arginine deiminase (PAD)	4.3e-81	PF08527	PAD_M	Protein-arginine deiminase (PAD) middle domain	1.5e-05
WP_170026440.1	Actinomadura oligospora ATCC 43269	NZ_JADG01000008.1	WP_157429693.1	500351	501614	+	PF07730	HisKA_3	Histidine kinase	3.9e-10
WP_170026440.1	Actinomadura oligospora ATCC 43269	NZ_JADG01000008.1	WP_026412855.1	501610	502258	+	PF00072	Response_reg	Response regulator receiver domain	2e-24	PF00196	GerE	Bacterial regulatory proteins, luxR family	7.7e-18	PF13518	HTH_28	Helix-turn-helix domain	3.5e-05	PF13412	HTH_24	Winged helix-turn-helix DNA-binding	0.00026
WP_170026440.1	Actinomadura oligospora ATCC 43269	NZ_JADG01000008.1	WP_157429694.1	502629	502389	-
WP_170026440.1	Actinomadura oligospora ATCC 43269	NZ_JADG01000008.1	WP_034484634.1	502627	503026	+
WP_170026440.1	Actinomadura oligospora ATCC 43269	NZ_JADG01000008.1	WP_026412857.1	503664	503193	-	PF14200	RicinB_lectin_2	Ricin-type beta-trefoil lectin domain-like	3.4e-05
WP_170026440.1	Actinomadura oligospora ATCC 43269	NZ_JADG01000008.1	WP_026412858.1	503898	504696	+	PF04672	Methyltransf_19	S-adenosyl methyltransferase	1.5e-93	PF13847	Methyltransf_31	Methyltransferase domain	0.00057	PF08242	Methyltransf_12	Methyltransferase domain	0.0008
WP_170026440.1	Actinomadura oligospora ATCC 43269	NZ_JADG01000008.1	WP_051467529.1	505381	504730	-	PF17940	TetR_C_31	Tetracyclin repressor-like, C-terminal domain	3.4e-16	PF00440	TetR_N	Bacterial regulatory proteins, tetR family	4.9e-09
WP_170026440.1	Actinomadura oligospora ATCC 43269	NZ_JADG01000008.1	WP_084337441.1	505488	506442	+	PF00561	Abhydrolase_1	alpha/beta hydrolase fold	3.4e-24	PF12697	Abhydrolase_6	Alpha/beta hydrolase family	2.1e-22	PF12146	Hydrolase_4	Serine aminopeptidase, S33	5.5e-15
WP_170068035.1	Lentzea guizhouensis	NZ_CP016793.1	WP_065919304.1	7977021	7978254	+	PF07690	MFS_1	Major Facilitator Superfamily	4.5e-23	PF00083	Sugar_tr	Sugar (and other) transporter	1.2e-12	PF06609	TRI12	Fungal trichothecene efflux pump (TRI12)	4e-07
WP_170068035.1	Lentzea guizhouensis	NZ_CP016793.1	WP_071812764.1	7981128	7978356	-	PF13676	TIR_2	TIR domain	1.2e-09	PF13173	AAA_14	AAA domain	3.4e-05	PF13401	AAA_22	AAA domain	0.00019
WP_170068035.1	Lentzea guizhouensis	NZ_CP016793.1	WP_071812765.1	7982586	7981176	-	PF13424	TPR_12	Tetratricopeptide repeat	1.2e-19	PF13374	TPR_10	Tetratricopeptide repeat	6.4e-14	PF07719	TPR_2	Tetratricopeptide repeat	1.6e-10	PF00515	TPR_1	Tetratricopeptide repeat	1.1e-09	PF13181	TPR_8	Tetratricopeptide repeat	1.6e-07
WP_170068035.1	Lentzea guizhouensis	NZ_CP016793.1	WP_170068034.1	7983281	7982543	-	PF13191	AAA_16	AAA ATPase domain	3.5e-07	PF00931	NB-ARC	NB-ARC domain	4.6e-06	PF13401	AAA_22	AAA domain	8.1e-06	PF13481	AAA_25	AAA domain	0.00093
WP_170068035.1	Lentzea guizhouensis	NZ_CP016793.1	WP_065921687.1	7984574	7983410	-	PF00296	Bac_luciferase	Luciferase-like monooxygenase	1.1e-56
WP_170068035.1	Lentzea guizhouensis	NZ_CP016793.1	WP_154697760.1	7984689	7984935	+	PF01816	LRV	Leucine rich repeat variant	9.7e-05
WP_170068035.1	Lentzea guizhouensis	NZ_CP016793.1	WP_065919309.1	7984942	7986418	+	PF01816	LRV	Leucine rich repeat variant	1e-07	PF02985	HEAT	HEAT repeat	3.7e-06	PF13646	HEAT_2	HEAT repeats	1.6e-05	PF10098	DUF2336	Uncharacterised protein conserved in bacteria (DUF2336)	0.00037
WP_170068035.1	Lentzea guizhouensis	NZ_CP016793.1	WP_065919310.1	7986527	7987331	+
WP_170068035.1	Lentzea guizhouensis	NZ_CP016793.1	WP_170068035.1	7989241	7987378	-	PF03068	PAD	Protein-arginine deiminase (PAD)	2.1e-84
WP_170068035.1	Lentzea guizhouensis	NZ_CP016793.1	WP_065919312.1	7989467	7989869	+
WP_170068035.1	Lentzea guizhouensis	NZ_CP016793.1	WP_065919313.1	7990400	7989875	-	PF13424	TPR_12	Tetratricopeptide repeat	3.1e-05
WP_170068035.1	Lentzea guizhouensis	NZ_CP016793.1	WP_170068036.1	7991493	7990470	-	PF13424	TPR_12	Tetratricopeptide repeat	7.7e-18	PF00515	TPR_1	Tetratricopeptide repeat	8.7e-07	PF07719	TPR_2	Tetratricopeptide repeat	1e-06	PF17874	TPR_MalT	MalT-like TPR region	1.8e-06	PF13176	TPR_7	Tetratricopeptide repeat	2.3e-06
WP_170068035.1	Lentzea guizhouensis	NZ_CP016793.1	WP_065919314.1	7993037	7991396	-	PF03704	BTAD	Bacterial transcriptional activator domain	3.2e-38	PF00486	Trans_reg_C	Transcriptional regulatory protein, C terminal	2.2e-10	PF00931	NB-ARC	NB-ARC domain	1.6e-09	PF13191	AAA_16	AAA ATPase domain	3.7e-08	PF13481	AAA_25	AAA domain	0.00025
WP_170068035.1	Lentzea guizhouensis	NZ_CP016793.1	WP_065921688.1	7993733	7993088	-	PF00072	Response_reg	Response regulator receiver domain	1e-20	PF00486	Trans_reg_C	Transcriptional regulatory protein, C terminal	1.5e-14
WP_170068035.1	Lentzea guizhouensis	NZ_CP016793.1	WP_065919315.1	7995399	7993920	-	PF00221	Lyase_aromatic	Aromatic amino acid lyase	7.9e-121
WP_170068035.1	Lentzea guizhouensis	NZ_CP016793.1	WP_016338087.1	7995490	7996490	+
WP_170068293.1	Streptomyces lincolnensis	NZ_CP016438.1	WP_067442648.1	8309836	8310115	+
WP_170068293.1	Streptomyces lincolnensis	NZ_CP016438.1	WP_107406732.1	8312261	8310158	-	PF00199	Catalase	Catalase	1.1e-178	PF18011	Catalase_C	C-terminal domain found in long catalases	6.2e-21	PF06628	Catalase-rel	Catalase-related immune-responsive	1.2e-20	PF01965	DJ-1_PfpI	DJ-1/PfpI family	1.7e-14
WP_170068293.1	Streptomyces lincolnensis	NZ_CP016438.1	WP_067442651.1	8312800	8312257	-	PF01965	DJ-1_PfpI	DJ-1/PfpI family	6.3e-46
WP_170068293.1	Streptomyces lincolnensis	NZ_CP016438.1	WP_067446098.1	8313472	8312806	-
WP_170068293.1	Streptomyces lincolnensis	NZ_CP016438.1	WP_067446100.1	8313897	8313471	-	PF00571	CBS	CBS domain	9.6e-26
WP_170068293.1	Streptomyces lincolnensis	NZ_CP016438.1	WP_067442653.1	8314328	8313941	-	PF11387	DUF2795	Protein of unknown function (DUF2795)	6.8e-13
WP_170068293.1	Streptomyces lincolnensis	NZ_CP016438.1	WP_170068292.1	8314456	8314630	+
WP_170068293.1	Streptomyces lincolnensis	NZ_CP016438.1	WP_067442655.1	8314651	8315587	+	PF00582	Usp	Universal stress protein family	1.8e-41
WP_170068293.1	Streptomyces lincolnensis	NZ_CP016438.1	WP_170068293.1	8315836	8317741	+	PF03068	PAD	Protein-arginine deiminase (PAD)	2e-117
WP_170068293.1	Streptomyces lincolnensis	NZ_CP016438.1	WP_067442659.1	8319592	8317795	-	PF02776	TPP_enzyme_N	Thiamine pyrophosphate enzyme, N-terminal TPP binding domain	1.1e-48	PF02775	TPP_enzyme_C	Thiamine pyrophosphate enzyme, C-terminal TPP binding domain	2.3e-33	PF00205	TPP_enzyme_M	Thiamine pyrophosphate enzyme, central domain	1.1e-28
WP_170068293.1	Streptomyces lincolnensis	NZ_CP016438.1	WP_067442660.1	8319839	8320637	+	PF04545	Sigma70_r4	Sigma-70, region 4	1.5e-19	PF04542	Sigma70_r2	Sigma-70 region 2	7.6e-18	PF08281	Sigma70_r4_2	Sigma-70, region 4	2.1e-11	PF04539	Sigma70_r3	Sigma-70 region 3	6.6e-09	PF13384	HTH_23	Homeodomain-like domain	2.8e-05
WP_170068293.1	Streptomyces lincolnensis	NZ_CP016438.1	WP_067442662.1	8320792	8321479	+
WP_170068293.1	Streptomyces lincolnensis	NZ_CP016438.1	WP_067442664.1	8321666	8322917	+	PF00155	Aminotran_1_2	Aminotransferase class I and II	1.3e-07
WP_170068293.1	Streptomyces lincolnensis	NZ_CP016438.1	WP_067442666.1	8322913	8323957	+	PF12706	Lactamase_B_2	Beta-lactamase superfamily domain	9e-48	PF13483	Lactamase_B_3	Beta-lactamase superfamily domain	1.2e-22
WP_170068293.1	Streptomyces lincolnensis	NZ_CP016438.1	WP_067442668.1	8324638	8324017	-	PF09335	SNARE_assoc	SNARE associated Golgi protein	2.2e-13
WP_170068293.1	Streptomyces lincolnensis	NZ_CP016438.1	WP_067442669.1	8325408	8324634	-	PF12706	Lactamase_B_2	Beta-lactamase superfamily domain	1.3e-33	PF13483	Lactamase_B_3	Beta-lactamase superfamily domain	3.1e-24
WP_170068293.1	Streptomyces lincolnensis	NZ_CP016438.1	WP_067442671.1	8325491	8325893	+
WP_170190505.1	Geitlerinema sp. P-1104	NZ_SMDP01000176.1	WP_006626087.1	0	122	+
WP_170190505.1	Geitlerinema sp. P-1104	NZ_SMDP01000176.1	WP_170190503.1	2934	159	-
WP_170190505.1	Geitlerinema sp. P-1104	NZ_SMDP01000176.1	WP_170190506.1	3417	2955	-
WP_170190505.1	Geitlerinema sp. P-1104	NZ_SMDP01000176.1	WP_170190504.1	6143	3572	-	PF00350	Dynamin_N	Dynamin family	1e-16	PF01926	MMR_HSR1	50S ribosome-binding GTPase	1.9e-06
WP_170190505.1	Geitlerinema sp. P-1104	NZ_SMDP01000176.1	WP_170190505.1	6324	8079	+	PF03068	PAD	Protein-arginine deiminase (PAD)	2.8e-86
WP_170213228.1	Catellatospora citrea	NZ_RAPR01000001.1	WP_147432955.1	6100737	6100323	-
WP_170213228.1	Catellatospora citrea	NZ_RAPR01000001.1	WP_120319076.1	6101554	6100804	-	PF00005	ABC_tran	ABC transporter	8.3e-36	PF13304	AAA_21	AAA domain, putative AbiEii toxin, Type IV TA system	4.3e-10	PF02463	SMC_N	RecF/RecN/SMC N terminal domain	1.2e-08	PF13191	AAA_16	AAA ATPase domain	1.7e-07	PF13555	AAA_29	P-loop containing region of AAA domain	1.1e-05
WP_170213228.1	Catellatospora citrea	NZ_RAPR01000001.1	WP_120319077.1	6102324	6101550	-	PF00528	BPD_transp_1	Binding-protein-dependent transport system inner membrane component	5.1e-23
WP_170213228.1	Catellatospora citrea	NZ_RAPR01000001.1	WP_120319078.1	6103228	6102391	-	PF00497	SBP_bac_3	Bacterial extracellular solute-binding proteins, family 3	1.8e-49	PF10613	Lig_chan-Glu_bd	Ligated ion channel L-glutamate- and glycine-binding site	7.6e-05
WP_170213228.1	Catellatospora citrea	NZ_RAPR01000001.1	WP_120319079.1	6104907	6108156	+	PF02687	FtsX	FtsX-like permease family	1.7e-06
WP_170213228.1	Catellatospora citrea	NZ_RAPR01000001.1	WP_147432956.1	6108152	6110816	+	PF02687	FtsX	FtsX-like permease family	0.00027
WP_170213228.1	Catellatospora citrea	NZ_RAPR01000001.1	WP_120317775.1	6110815	6111775	+	PF00005	ABC_tran	ABC transporter	4.7e-27	PF13304	AAA_21	AAA domain, putative AbiEii toxin, Type IV TA system	1e-07	PF02463	SMC_N	RecF/RecN/SMC N terminal domain	9.3e-06	PF13481	AAA_25	AAA domain	0.00018	PF01926	MMR_HSR1	50S ribosome-binding GTPase	0.00028
WP_170213228.1	Catellatospora citrea	NZ_RAPR01000001.1	WP_120317774.1	6111752	6112445	+	PF00005	ABC_tran	ABC transporter	7.6e-32	PF13304	AAA_21	AAA domain, putative AbiEii toxin, Type IV TA system	0.00012	PF13191	AAA_16	AAA ATPase domain	0.00031
WP_170213228.1	Catellatospora citrea	NZ_RAPR01000001.1	WP_170213228.1	6112792	6114331	+	PF03068	PAD	Protein-arginine deiminase (PAD)	1.1e-22
WP_170213228.1	Catellatospora citrea	NZ_RAPR01000001.1	WP_170213229.1	6114258	6114732	+	PF03068	PAD	Protein-arginine deiminase (PAD)	1.8e-29
WP_170213228.1	Catellatospora citrea	NZ_RAPR01000001.1	WP_120319083.1	6114985	6115735	+	PF13561	adh_short_C2	Enoyl-(Acyl carrier protein) reductase	2.9e-20	PF00106	adh_short	short chain dehydrogenase	2.1e-18	PF08659	KR	KR domain	5.2e-06
WP_170213228.1	Catellatospora citrea	NZ_RAPR01000001.1	WP_120319084.1	6118945	6116842	-	PF13515	FUSC_2	Fusaric acid resistance protein-like	6.6e-11	PF04632	FUSC	Fusaric acid resistance protein family	7.8e-09
WP_170213228.1	Catellatospora citrea	NZ_RAPR01000001.1	WP_147432957.1	6119997	6121299	+
WP_170213228.1	Catellatospora citrea	NZ_RAPR01000001.1	WP_147432958.1	6121315	6122290	+	PF01926	MMR_HSR1	50S ribosome-binding GTPase	3.3e-11	PF00350	Dynamin_N	Dynamin family	2.4e-06	PF03193	RsgA_GTPase	RsgA GTPase	9.6e-06	PF02421	FeoB_N	Ferrous iron transport protein B	0.00072	PF00735	Septin	Septin	0.00083
WP_170213228.1	Catellatospora citrea	NZ_RAPR01000001.1	WP_147432959.1	6122299	6122911	+
WP_170213228.1	Catellatospora citrea	NZ_RAPR01000001.1	WP_120319088.1	6123863	6123299	-	PF03358	FMN_red	NADPH-dependent FMN reductase	9.1e-37	PF02525	Flavodoxin_2	Flavodoxin-like fold	3.5e-09
WP_170213229.1	Catellatospora citrea	NZ_RAPR01000001.1	WP_120319076.1	6101554	6100804	-	PF00005	ABC_tran	ABC transporter	8.3e-36	PF13304	AAA_21	AAA domain, putative AbiEii toxin, Type IV TA system	4.3e-10	PF02463	SMC_N	RecF/RecN/SMC N terminal domain	1.2e-08	PF13191	AAA_16	AAA ATPase domain	1.7e-07	PF13555	AAA_29	P-loop containing region of AAA domain	1.1e-05
WP_170213229.1	Catellatospora citrea	NZ_RAPR01000001.1	WP_120319077.1	6102324	6101550	-	PF00528	BPD_transp_1	Binding-protein-dependent transport system inner membrane component	5.1e-23
WP_170213229.1	Catellatospora citrea	NZ_RAPR01000001.1	WP_120319078.1	6103228	6102391	-	PF00497	SBP_bac_3	Bacterial extracellular solute-binding proteins, family 3	1.8e-49	PF10613	Lig_chan-Glu_bd	Ligated ion channel L-glutamate- and glycine-binding site	7.6e-05
WP_170213229.1	Catellatospora citrea	NZ_RAPR01000001.1	WP_120319079.1	6104907	6108156	+	PF02687	FtsX	FtsX-like permease family	1.7e-06
WP_170213229.1	Catellatospora citrea	NZ_RAPR01000001.1	WP_147432956.1	6108152	6110816	+	PF02687	FtsX	FtsX-like permease family	0.00027
WP_170213229.1	Catellatospora citrea	NZ_RAPR01000001.1	WP_120317775.1	6110815	6111775	+	PF00005	ABC_tran	ABC transporter	4.7e-27	PF13304	AAA_21	AAA domain, putative AbiEii toxin, Type IV TA system	1e-07	PF02463	SMC_N	RecF/RecN/SMC N terminal domain	9.3e-06	PF13481	AAA_25	AAA domain	0.00018	PF01926	MMR_HSR1	50S ribosome-binding GTPase	0.00028
WP_170213229.1	Catellatospora citrea	NZ_RAPR01000001.1	WP_120317774.1	6111752	6112445	+	PF00005	ABC_tran	ABC transporter	7.6e-32	PF13304	AAA_21	AAA domain, putative AbiEii toxin, Type IV TA system	0.00012	PF13191	AAA_16	AAA ATPase domain	0.00031
WP_170213229.1	Catellatospora citrea	NZ_RAPR01000001.1	WP_170213228.1	6112792	6114331	+	PF03068	PAD	Protein-arginine deiminase (PAD)	1.1e-22
WP_170213229.1	Catellatospora citrea	NZ_RAPR01000001.1	WP_170213229.1	6114258	6114732	+	PF03068	PAD	Protein-arginine deiminase (PAD)	1.8e-29
WP_170213229.1	Catellatospora citrea	NZ_RAPR01000001.1	WP_120319083.1	6114985	6115735	+	PF13561	adh_short_C2	Enoyl-(Acyl carrier protein) reductase	2.9e-20	PF00106	adh_short	short chain dehydrogenase	2.1e-18	PF08659	KR	KR domain	5.2e-06
WP_170213229.1	Catellatospora citrea	NZ_RAPR01000001.1	WP_120319084.1	6118945	6116842	-	PF13515	FUSC_2	Fusaric acid resistance protein-like	6.6e-11	PF04632	FUSC	Fusaric acid resistance protein family	7.8e-09
WP_170213229.1	Catellatospora citrea	NZ_RAPR01000001.1	WP_147432957.1	6119997	6121299	+
WP_170213229.1	Catellatospora citrea	NZ_RAPR01000001.1	WP_147432958.1	6121315	6122290	+	PF01926	MMR_HSR1	50S ribosome-binding GTPase	3.3e-11	PF00350	Dynamin_N	Dynamin family	2.4e-06	PF03193	RsgA_GTPase	RsgA GTPase	9.6e-06	PF02421	FeoB_N	Ferrous iron transport protein B	0.00072	PF00735	Septin	Septin	0.00083
WP_170213229.1	Catellatospora citrea	NZ_RAPR01000001.1	WP_147432959.1	6122299	6122911	+
WP_170213229.1	Catellatospora citrea	NZ_RAPR01000001.1	WP_120319088.1	6123863	6123299	-	PF03358	FMN_red	NADPH-dependent FMN reductase	9.1e-37	PF02525	Flavodoxin_2	Flavodoxin-like fold	3.5e-09
WP_170213229.1	Catellatospora citrea	NZ_RAPR01000001.1	WP_120321801.1	6125691	6124323	-	PF05426	Alginate_lyase	Alginate lyase	2e-13
WP_170213229.1	Catellatospora citrea	NZ_RAPR01000001.1	WP_170213230.1	6126118	6126721	+	PF08281	Sigma70_r4_2	Sigma-70, region 4	1e-12	PF04545	Sigma70_r4	Sigma-70, region 4	7.4e-10	PF04542	Sigma70_r2	Sigma-70 region 2	6.8e-08	PF07638	Sigma70_ECF	ECF sigma factor	1.2e-07	PF00196	GerE	Bacterial regulatory proteins, luxR family	0.00021
WP_170284648.1	Kribbella amoyensis	NZ_VIVK01000001.1	WP_145806238.1	2635089	2636337	+	PF04542	Sigma70_r2	Sigma-70 region 2	2.3e-09	PF08281	Sigma70_r4_2	Sigma-70, region 4	1.7e-05
WP_170284648.1	Kribbella amoyensis	NZ_VIVK01000001.1	WP_145806240.1	2636340	2636979	+	PF11716	MDMPI_N	Mycothiol maleylpyruvate isomerase N-terminal domain	2.4e-14	PF07398	MDMPI_C	MDMPI C-terminal domain	1.8e-06	PF12867	DinB_2	DinB superfamily	3e-05	PF04978	DUF664	Protein of unknown function (DUF664)	7.8e-05
WP_170284648.1	Kribbella amoyensis	NZ_VIVK01000001.1	WP_020385105.1	2637254	2638070	+
WP_170284648.1	Kribbella amoyensis	NZ_VIVK01000001.1	WP_170284537.1	2638001	2638805	+
WP_170284648.1	Kribbella amoyensis	NZ_VIVK01000001.1	WP_145806241.1	2640417	2639178	-
WP_170284648.1	Kribbella amoyensis	NZ_VIVK01000001.1	WP_145812984.1	2641223	2640476	-	PF00756	Esterase	Putative esterase	1.6e-10	PF00326	Peptidase_S9	Prolyl oligopeptidase family	2.3e-05
WP_170284648.1	Kribbella amoyensis	NZ_VIVK01000001.1	WP_145806243.1	2642416	2641288	-	PF07690	MFS_1	Major Facilitator Superfamily	8.3e-18
WP_170284648.1	Kribbella amoyensis	NZ_VIVK01000001.1	WP_145806245.1	2643464	2642426	-	PF00756	Esterase	Putative esterase	3.8e-11
WP_170284648.1	Kribbella amoyensis	NZ_VIVK01000001.1	WP_170284648.1	2645225	2643485	-	PF03068	PAD	Protein-arginine deiminase (PAD)	4.7e-66
WP_170284648.1	Kribbella amoyensis	NZ_VIVK01000001.1	WP_145806249.1	2645603	2646284	+	PF07730	HisKA_3	Histidine kinase	4.4e-10
WP_170284648.1	Kribbella amoyensis	NZ_VIVK01000001.1	WP_145806250.1	2646280	2646922	+	PF00072	Response_reg	Response regulator receiver domain	1.6e-23	PF00196	GerE	Bacterial regulatory proteins, luxR family	6.2e-17	PF08281	Sigma70_r4_2	Sigma-70, region 4	3.1e-05	PF04545	Sigma70_r4	Sigma-70, region 4	0.00037
WP_170284648.1	Kribbella amoyensis	NZ_VIVK01000001.1	WP_145806252.1	2646957	2647338	+	PF04237	YjbR	YjbR	3.4e-08
WP_170284648.1	Kribbella amoyensis	NZ_VIVK01000001.1	WP_145806254.1	2647348	2647582	+
WP_170284648.1	Kribbella amoyensis	NZ_VIVK01000001.1	WP_170284847.1	2648649	2647899	-	PF00072	Response_reg	Response regulator receiver domain	2.6e-26	PF00196	GerE	Bacterial regulatory proteins, luxR family	4.4e-20	PF08281	Sigma70_r4_2	Sigma-70, region 4	3.9e-06	PF04545	Sigma70_r4	Sigma-70, region 4	0.0004
WP_170284648.1	Kribbella amoyensis	NZ_VIVK01000001.1	WP_145812986.1	2649992	2648645	-	PF07730	HisKA_3	Histidine kinase	3.5e-16
WP_170284648.1	Kribbella amoyensis	NZ_VIVK01000001.1	WP_145806265.1	2650158	2650860	+	PF02557	VanY	D-alanyl-D-alanine carboxypeptidase	2.6e-12
WP_170284648.1	Kribbella amoyensis	NZ_VIVK01000001.1	WP_170284649.1	2650875	2651280	+
WP_170813656.1	Streptomyces sp. PKU-MA01144	NZ_JABBPM010000038.1	WP_078509134.1	108692	108896	+	PF04149	DUF397	Domain of unknown function (DUF397)	1.1e-21
WP_170813656.1	Streptomyces sp. PKU-MA01144	NZ_JABBPM010000038.1	WP_170813652.1	111228	109065	-	PF02065	Melibiase	Melibiase	5.7e-117	PF16875	Glyco_hydro_36N	Glycosyl hydrolase family 36 N-terminal domain	1.9e-47	PF16874	Glyco_hydro_36C	Glycosyl hydrolase family 36 C-terminal domain	3.8e-08
WP_170813656.1	Streptomyces sp. PKU-MA01144	NZ_JABBPM010000038.1	WP_170813653.1	113443	111403	-	PF02449	Glyco_hydro_42	Beta-galactosidase	2.3e-141	PF08532	Glyco_hydro_42M	Beta-galactosidase trimerisation domain	7.9e-55	PF08533	Glyco_hydro_42C	Beta-galactosidase C-terminal domain	1.1e-10	PF01301	Glyco_hydro_35	Glycosyl hydrolases family 35	7.5e-05	PF14488	DUF4434	Domain of unknown function (DUF4434)	0.00079
WP_170813656.1	Streptomyces sp. PKU-MA01144	NZ_JABBPM010000038.1	WP_018888890.1	114351	113439	-	PF00528	BPD_transp_1	Binding-protein-dependent transport system inner membrane component	8.8e-16
WP_170813656.1	Streptomyces sp. PKU-MA01144	NZ_JABBPM010000038.1	WP_018888891.1	115316	114347	-	PF00528	BPD_transp_1	Binding-protein-dependent transport system inner membrane component	1.5e-14
WP_170813656.1	Streptomyces sp. PKU-MA01144	NZ_JABBPM010000038.1	WP_170813674.1	116734	115393	-	PF01547	SBP_bac_1	Bacterial extracellular solute-binding protein	5.5e-36
WP_170813656.1	Streptomyces sp. PKU-MA01144	NZ_JABBPM010000038.1	WP_170813654.1	118429	117265	-	PF10509	GalKase_gal_bdg	Galactokinase galactose-binding signature	5.9e-21	PF00288	GHMP_kinases_N	GHMP kinases N terminal domain	2.8e-15	PF08544	GHMP_kinases_C	GHMP kinases C terminal	7.3e-12
WP_170813656.1	Streptomyces sp. PKU-MA01144	NZ_JABBPM010000038.1	WP_170813655.1	119726	118541	-	PF01087	GalP_UDP_transf	Galactose-1-phosphate uridyl transferase, N-terminal domain	3.3e-33	PF02744	GalP_UDP_tr_C	Galactose-1-phosphate uridyl transferase, C-terminal domain	2.1e-10	PF16285	DUF4931	Domain of unknown function (DUF4931)	8.7e-06
WP_170813656.1	Streptomyces sp. PKU-MA01144	NZ_JABBPM010000038.1	WP_170813656.1	122092	120142	-	PF03068	PAD	Protein-arginine deiminase (PAD)	4e-121
WP_170813656.1	Streptomyces sp. PKU-MA01144	NZ_JABBPM010000038.1	WP_170813675.1	122524	123670	+
WP_170813656.1	Streptomyces sp. PKU-MA01144	NZ_JABBPM010000038.1	WP_108908032.1	123666	124263	+	PF13977	TetR_C_6	BetI-type transcriptional repressor, C-terminal	6.2e-09	PF00440	TetR_N	Bacterial regulatory proteins, tetR family	1.1e-08	PF17918	TetR_C_15	Tetracyclin repressor-like, C-terminal domain	1.6e-05	PF17940	TetR_C_31	Tetracyclin repressor-like, C-terminal domain	0.00025
WP_170813656.1	Streptomyces sp. PKU-MA01144	NZ_JABBPM010000038.1	WP_170813657.1	125344	124435	-	PF17765	MLTR_LBD	MmyB-like transcription regulator ligand binding domain	6.1e-50	PF13560	HTH_31	Helix-turn-helix domain	3.9e-17	PF01381	HTH_3	Helix-turn-helix	2e-07
WP_170813656.1	Streptomyces sp. PKU-MA01144	NZ_JABBPM010000038.1	WP_170813658.1	125544	126450	+	PF13602	ADH_zinc_N_2	Zinc-binding dehydrogenase	7.7e-23	PF00107	ADH_zinc_N	Zinc-binding dehydrogenase	2.2e-14	PF08240	ADH_N	Alcohol dehydrogenase GroES-like domain	0.00068
WP_170813656.1	Streptomyces sp. PKU-MA01144	NZ_JABBPM010000038.1	WP_018888901.1	126590	127245	+
WP_170813656.1	Streptomyces sp. PKU-MA01144	NZ_JABBPM010000038.1	WP_017944318.1	127263	127407	+
WP_170813656.1	Streptomyces sp. PKU-MA01144	NZ_JABBPM010000038.1	WP_170813659.1	128859	127542	-	PF06965	Na_H_antiport_1	Na+/H+ antiporter 1	1.9e-133
WP_171171943.1	Streptomyces sp. I05A-00742	NZ_JABETO010000059.1	WP_171171939.1	1207	295	-	PF04075	F420H2_quin_red	F420H(2)-dependent quinone reductase	4.1e-44	PF01814	Hemerythrin	Hemerythrin HHE cation binding domain	3.9e-18
WP_171171943.1	Streptomyces sp. I05A-00742	NZ_JABETO010000059.1	WP_171171941.1	3151	1663	-	PF00324	AA_permease	Amino acid permease	1.1e-103	PF13520	AA_permease_2	Amino acid permease	5.2e-37
WP_171171943.1	Streptomyces sp. I05A-00742	NZ_JABETO010000059.1	WP_171171943.1	3722	5501	+	PF03068	PAD	Protein-arginine deiminase (PAD)	8.7e-74
WP_171171943.1	Streptomyces sp. I05A-00742	NZ_JABETO010000059.1	WP_171171945.1	5671	6145	+	PF06983	3-dmu-9_3-mt	3-demethylubiquinone-9 3-methyltransferase	9.5e-50
WP_171171943.1	Streptomyces sp. I05A-00742	NZ_JABETO010000059.1	WP_171171946.1	7245	6168	-	PF02868	Peptidase_M4_C	Thermolysin metallopeptidase, alpha-helical domain	5.2e-46	PF01447	Peptidase_M4	Thermolysin metallopeptidase, catalytic domain	4.5e-31
WP_171171943.1	Streptomyces sp. I05A-00742	NZ_JABETO010000059.1	WP_171171948.1	7449	8109	+	PF00132	Hexapep	Bacterial transferase hexapeptide (six repeats)	2e-09	PF14602	Hexapep_2	Hexapeptide repeat of succinyl-transferase	1.9e-05
WP_171171943.1	Streptomyces sp. I05A-00742	NZ_JABETO010000059.1	WP_171171950.1	8258	9677	+	PF07730	HisKA_3	Histidine kinase	2.3e-09
WP_171171943.1	Streptomyces sp. I05A-00742	NZ_JABETO010000059.1	WP_171171952.1	9684	10359	+	PF00072	Response_reg	Response regulator receiver domain	5e-28	PF00196	GerE	Bacterial regulatory proteins, luxR family	7e-16	PF08281	Sigma70_r4_2	Sigma-70, region 4	1.5e-06
WP_171171943.1	Streptomyces sp. I05A-00742	NZ_JABETO010000059.1	WP_018819487.1	10398	11067	+
WP_171171943.1	Streptomyces sp. I05A-00742	NZ_JABETO010000059.1	WP_171171988.1	11238	13896	+	PF01411	tRNA-synt_2c	tRNA synthetases class II (A)	1.1e-180	PF07973	tRNA_SAD	Threonyl and Alanyl tRNA synthetase second additional domain	2e-15	PF02272	DHHA1	DHHA1 domain	2.6e-12
WP_171171943.1	Streptomyces sp. I05A-00742	NZ_JABETO010000059.1	WP_171171954.1	13987	14485	+
WP_171180677.1	Ruegeria sp. HKCCD8929	NZ_WPZY01000026.1	WP_171180704.1	21984	22188	+
WP_171180677.1	Ruegeria sp. HKCCD8929	NZ_WPZY01000026.1	WP_171180666.1	22452	23061	+	PF01965	DJ-1_PfpI	DJ-1/PfpI family	4.3e-25
WP_171180677.1	Ruegeria sp. HKCCD8929	NZ_WPZY01000026.1	WP_171180668.1	23517	25059	+	PF00082	Peptidase_S8	Subtilase family	1.1e-33
WP_171180677.1	Ruegeria sp. HKCCD8929	NZ_WPZY01000026.1	WP_171180669.1	25111	25924	+	PF00089	Trypsin	Trypsin	2.7e-59	PF13365	Trypsin_2	Trypsin-like peptidase domain	0.00018
WP_171180677.1	Ruegeria sp. HKCCD8929	NZ_WPZY01000026.1	WP_171180671.1	26012	27194	+	PF00089	Trypsin	Trypsin	1.2e-45	PF13365	Trypsin_2	Trypsin-like peptidase domain	5.6e-08	PF09342	DUF1986	Domain of unknown function (DUF1986)	3.4e-05
WP_171180677.1	Ruegeria sp. HKCCD8929	NZ_WPZY01000026.1	WP_171180673.1	27206	27500	+
WP_171180677.1	Ruegeria sp. HKCCD8929	NZ_WPZY01000026.1	WP_171180675.1	27504	28602	+	PF00246	Peptidase_M14	Zinc carboxypeptidase	7.1e-48
WP_171180677.1	Ruegeria sp. HKCCD8929	NZ_WPZY01000026.1	WP_011746418.1	28620	28869	+
WP_171180677.1	Ruegeria sp. HKCCD8929	NZ_WPZY01000026.1	WP_171180677.1	30990	29007	-	PF03068	PAD	Protein-arginine deiminase (PAD)	1.7e-119	PF08527	PAD_M	Protein-arginine deiminase (PAD) middle domain	7.9e-17
WP_171180677.1	Ruegeria sp. HKCCD8929	NZ_WPZY01000026.1	WP_171180679.1	32036	31004	-	PF13365	Trypsin_2	Trypsin-like peptidase domain	1.7e-11	PF10459	Peptidase_S46	Peptidase S46	0.00018	PF00089	Trypsin	Trypsin	0.00023
WP_171180677.1	Ruegeria sp. HKCCD8929	NZ_WPZY01000026.1	WP_171180681.1	33224	33050	-	PF05930	Phage_AlpA	Prophage CP4-57 regulatory protein (AlpA)	8e-07	PF12728	HTH_17	Helix-turn-helix domain	2.5e-05
WP_171180677.1	Ruegeria sp. HKCCD8929	NZ_WPZY01000026.1	WP_171180683.1	33913	33271	-
WP_171180677.1	Ruegeria sp. HKCCD8929	NZ_WPZY01000026.1	WP_171180685.1	35096	33905	-	PF13356	Arm-DNA-bind_3	Arm DNA-binding domain	1.9e-12	PF00589	Phage_integrase	Phage integrase family	3e-06
WP_171180677.1	Ruegeria sp. HKCCD8929	NZ_WPZY01000026.1	WP_171180687.1	35962	35443	-
WP_171180677.1	Ruegeria sp. HKCCD8929	NZ_WPZY01000026.1	WP_171180689.1	36415	38155	+	PF01547	SBP_bac_1	Bacterial extracellular solute-binding protein	6.1e-17	PF13416	SBP_bac_8	Bacterial extracellular solute-binding protein	1.6e-06
WP_171180677.1	Ruegeria sp. HKCCD8929	NZ_WPZY01000026.1	WP_171180690.1	38247	39306	+	PF00005	ABC_tran	ABC transporter	1.1e-26	PF13304	AAA_21	AAA domain, putative AbiEii toxin, Type IV TA system	3.8e-07	PF02463	SMC_N	RecF/RecN/SMC N terminal domain	0.00011
WP_171180677.1	Ruegeria sp. HKCCD8929	NZ_WPZY01000026.1	WP_171180692.1	39307	40384	+	PF00005	ABC_tran	ABC transporter	3.9e-22	PF17912	OB_MalK	MalK OB fold domain	1.1e-07	PF08402	TOBE_2	TOBE domain	3e-06	PF03459	TOBE	TOBE domain	2.8e-05	PF13555	AAA_29	P-loop containing region of AAA domain	2.9e-05
WP_171441064.1	Myxococcus xanthus	NZ_JABFNS010000015.1	WP_171441056.1	64041	73590	+	PF13181	TPR_8	Tetratricopeptide repeat	1.1e-16	PF00515	TPR_1	Tetratricopeptide repeat	1.7e-12	PF13431	TPR_17	Tetratricopeptide repeat	7.3e-06	PF13432	TPR_16	Tetratricopeptide repeat	2.5e-05	PF13428	TPR_14	Tetratricopeptide repeat	5.2e-05
WP_171441064.1	Myxococcus xanthus	NZ_JABFNS010000015.1	WP_171441057.1	73610	74216	+
WP_171441064.1	Myxococcus xanthus	NZ_JABFNS010000015.1	WP_171441058.1	74215	74908	+	PF06508	QueC	Queuosine biosynthesis protein QueC	6.6e-76	PF00733	Asn_synthase	Asparagine synthase	0.00036
WP_171441064.1	Myxococcus xanthus	NZ_JABFNS010000015.1	WP_171441059.1	74904	75561	+	PF01427	Peptidase_M15	D-ala-D-ala dipeptidase	3.3e-43
WP_171441064.1	Myxococcus xanthus	NZ_JABFNS010000015.1	WP_171441060.1	75647	76991	+	PF13620	CarboxypepD_reg	Carboxypeptidase regulatory-like domain	1e-16	PF12034	DUF3520	Domain of unknown function (DUF3520)	5.8e-12	PF12450	vWF_A	von Willebrand factor	2e-11	PF13715	CarbopepD_reg_2	CarboxypepD_reg-like domain	1.7e-06
WP_171441064.1	Myxococcus xanthus	NZ_JABFNS010000015.1	WP_171441061.1	77000	78824	+	PF02518	HATPase_c	Histidine kinase-, DNA gyrase B-, and HSP90-like ATPase	1.7e-17	PF00512	HisKA	His Kinase A (phospho-acceptor) domain	1.2e-14
WP_171441064.1	Myxococcus xanthus	NZ_JABFNS010000015.1	WP_171441062.1	78820	79522	+	PF00072	Response_reg	Response regulator receiver domain	9.7e-25	PF00486	Trans_reg_C	Transcriptional regulatory protein, C terminal	1.2e-23
WP_171441064.1	Myxococcus xanthus	NZ_JABFNS010000015.1	WP_171441063.1	80448	79524	-	PF13646	HEAT_2	HEAT repeats	0.00035
WP_171441064.1	Myxococcus xanthus	NZ_JABFNS010000015.1	WP_171441064.1	82307	80444	-	PF03068	PAD	Protein-arginine deiminase (PAD)	3.5e-112	PF08527	PAD_M	Protein-arginine deiminase (PAD) middle domain	0.00016
WP_171441064.1	Myxococcus xanthus	NZ_JABFNS010000015.1	WP_171441075.1	82345	84091	+	PF08811	DUF1800	Protein of unknown function (DUF1800)	3.4e-155
WP_171441064.1	Myxococcus xanthus	NZ_JABFNS010000015.1	WP_171441065.1	84314	85550	+	PF07394	DUF1501	Protein of unknown function (DUF1501)	1.4e-35
WP_171441064.1	Myxococcus xanthus	NZ_JABFNS010000015.1	WP_171441066.1	85921	85678	-
WP_171671625.1	Kribbella sandramycini	NZ_JABJRC010000001.1	WP_171671614.1	1323069	1323528	+	PF08670	MEKHLA	MEKHLA domain	1.3e-44
WP_171671625.1	Kribbella sandramycini	NZ_JABJRC010000001.1	WP_005795593.1	1325900	1325984	+
WP_171671625.1	Kribbella sandramycini	NZ_JABJRC010000001.1	WP_171671615.1	1326160	1326748	+	PF13305	TetR_C_33	Tetracyclin repressor-like, C-terminal domain	9.1e-11	PF00440	TetR_N	Bacterial regulatory proteins, tetR family	7.4e-09
WP_171671625.1	Kribbella sandramycini	NZ_JABJRC010000001.1	WP_171671617.1	1327546	1326787	-	PF00194	Carb_anhydrase	Eukaryotic-type carbonic anhydrase	2.3e-25
WP_171671625.1	Kribbella sandramycini	NZ_JABJRC010000001.1	WP_171671618.1	1329305	1327691	-	PF14200	RicinB_lectin_2	Ricin-type beta-trefoil lectin domain-like	2e-29	PF00652	Ricin_B_lectin	Ricin-type beta-trefoil lectin domain	5.9e-21	PF13088	BNR_2	BNR repeat-like domain	5.9e-06
WP_171671625.1	Kribbella sandramycini	NZ_JABJRC010000001.1	WP_171671620.1	1329399	1332129	+	PF03704	BTAD	Bacterial transcriptional activator domain	4.2e-26	PF13424	TPR_12	Tetratricopeptide repeat	3.4e-14	PF00931	NB-ARC	NB-ARC domain	1.5e-09	PF13374	TPR_10	Tetratricopeptide repeat	3.4e-09	PF07719	TPR_2	Tetratricopeptide repeat	1.6e-08
WP_171671625.1	Kribbella sandramycini	NZ_JABJRC010000001.1	WP_171671622.1	1332250	1333192	+	PF00082	Peptidase_S8	Subtilase family	7.6e-05
WP_171671625.1	Kribbella sandramycini	NZ_JABJRC010000001.1	WP_171671624.1	1333346	1334147	+	PF00413	Peptidase_M10	Matrixin	1.8e-06	PF13688	Reprolysin_5	Metallo-peptidase family M12	0.00081
WP_171671625.1	Kribbella sandramycini	NZ_JABJRC010000001.1	WP_171671625.1	1336114	1334200	-	PF03068	PAD	Protein-arginine deiminase (PAD)	6.8e-95
WP_171671625.1	Kribbella sandramycini	NZ_JABJRC010000001.1	WP_171671627.1	1336203	1337196	+	PF05139	Erythro_esteras	Erythromycin esterase	5.6e-48
WP_171671625.1	Kribbella sandramycini	NZ_JABJRC010000001.1	WP_171671629.1	1338023	1337153	-	PF01370	Epimerase	NAD dependent epimerase/dehydratase family	1.1e-09	PF13460	NAD_binding_10	NAD(P)H-binding	1.2e-06	PF00106	adh_short	short chain dehydrogenase	0.00013	PF04321	RmlD_sub_bind	RmlD substrate binding domain	0.00036
WP_171671625.1	Kribbella sandramycini	NZ_JABJRC010000001.1	WP_171671630.1	1338140	1338611	+	PF04893	Yip1	Yip1 domain	0.00013
WP_171671625.1	Kribbella sandramycini	NZ_JABJRC010000001.1	WP_171671632.1	1338626	1339640	+	PF01028	Topoisom_I	Eukaryotic DNA topoisomerase I, catalytic core	3.3e-17
WP_171671625.1	Kribbella sandramycini	NZ_JABJRC010000001.1	WP_171671634.1	1340095	1340440	+	PF14833	NAD_binding_11	NAD-binding of NADP-dependent 3-hydroxyisobutyrate dehydrogenase	8.4e-06
WP_171671625.1	Kribbella sandramycini	NZ_JABJRC010000001.1	WP_171671635.1	1340436	1341063	+	PF00903	Glyoxalase	Glyoxalase/Bleomycin resistance protein/Dioxygenase superfamily	1.7e-05
WP_171671625.1	Kribbella sandramycini	NZ_JABJRC010000001.1	WP_171671637.1	1342758	1341411	-	PF07992	Pyr_redox_2	Pyridine nucleotide-disulphide oxidoreductase	3e-14	PF00070	Pyr_redox	Pyridine nucleotide-disulphide oxidoreductase	2.2e-06	PF01946	Thi4	Thi4 family	6.8e-06	PF13738	Pyr_redox_3	Pyridine nucleotide-disulphide oxidoreductase	1.3e-05	PF13450	NAD_binding_8	NAD(P)-binding Rossmann-like domain	2.9e-05
WP_171671625.1	Kribbella sandramycini	NZ_JABJRC010000001.1	WP_171671639.1	1342903	1343578	+	PF00106	adh_short	short chain dehydrogenase	2.9e-31	PF13561	adh_short_C2	Enoyl-(Acyl carrier protein) reductase	5.6e-25	PF13460	NAD_binding_10	NAD(P)H-binding	3.5e-06	PF08659	KR	KR domain	7.7e-05	PF04321	RmlD_sub_bind	RmlD substrate binding domain	8.6e-05
WP_171674178.1	Kribbella sandramycini	NZ_JABJRC010000003.1	WP_171674172.1	450462	449934	-	PF03358	FMN_red	NADPH-dependent FMN reductase	8.8e-26
WP_171674178.1	Kribbella sandramycini	NZ_JABJRC010000003.1	WP_171674173.1	450850	450481	-
WP_171674178.1	Kribbella sandramycini	NZ_JABJRC010000003.1	WP_171674174.1	450976	453217	+	PF13245	AAA_19	AAA domain	3.9e-11	PF00580	UvrD-helicase	UvrD/REP helicase N-terminal domain	9.9e-09	PF13604	AAA_30	AAA domain	6.4e-08	PF13538	UvrD_C_2	UvrD-like helicase C-terminal domain	7.7e-08	PF01443	Viral_helicase1	Viral (Superfamily 1) RNA helicase	4.7e-07
WP_171674178.1	Kribbella sandramycini	NZ_JABJRC010000003.1	WP_171674630.1	453783	453210	-
WP_171674178.1	Kribbella sandramycini	NZ_JABJRC010000003.1	WP_171674175.1	455528	453779	-	PF02811	PHP	PHP domain	0.00047
WP_171674178.1	Kribbella sandramycini	NZ_JABJRC010000003.1	WP_171674176.1	456113	455882	-
WP_171674178.1	Kribbella sandramycini	NZ_JABJRC010000003.1	WP_171674177.1	456411	456984	+
WP_171674178.1	Kribbella sandramycini	NZ_JABJRC010000003.1	WP_171674631.1	457628	456980	-	PF11350	DUF3152	Protein of unknown function (DUF3152)	7.9e-39
WP_171674178.1	Kribbella sandramycini	NZ_JABJRC010000003.1	WP_171674178.1	457940	459239	+	PF03068	PAD	Protein-arginine deiminase (PAD)	5e-60
WP_171674178.1	Kribbella sandramycini	NZ_JABJRC010000003.1	WP_171674179.1	459740	459263	-	PF00583	Acetyltransf_1	Acetyltransferase (GNAT) family	6.2e-08	PF13673	Acetyltransf_10	Acetyltransferase (GNAT) domain	1.8e-06	PF08445	FR47	FR47-like protein	8e-05	PF13508	Acetyltransf_7	Acetyltransferase (GNAT) domain	0.00013
WP_171674178.1	Kribbella sandramycini	NZ_JABJRC010000003.1	WP_171674180.1	459853	461278	+	PF03816	LytR_cpsA_psr	Cell envelope-related transcriptional attenuator domain	1.2e-21
WP_171674178.1	Kribbella sandramycini	NZ_JABJRC010000003.1	WP_171674181.1	462039	461274	-	PF13561	adh_short_C2	Enoyl-(Acyl carrier protein) reductase	2.3e-63	PF00106	adh_short	short chain dehydrogenase	2.6e-53	PF08659	KR	KR domain	7.6e-15
WP_171674178.1	Kribbella sandramycini	NZ_JABJRC010000003.1	WP_171674182.1	462641	462059	-	PF16859	TetR_C_11	Tetracyclin repressor-like, C-terminal domain	1.7e-25	PF00440	TetR_N	Bacterial regulatory proteins, tetR family	1.6e-09	PF13384	HTH_23	Homeodomain-like domain	0.00081
WP_171674178.1	Kribbella sandramycini	NZ_JABJRC010000003.1	WP_171674183.1	462686	463526	+	PF08450	SGL	SMP-30/Gluconolactonase/LRE-like region	1.3e-09
WP_171674178.1	Kribbella sandramycini	NZ_JABJRC010000003.1	WP_171674184.1	463592	464489	+	PF01040	UbiA	UbiA prenyltransferase family	6e-33
WP_171674178.1	Kribbella sandramycini	NZ_JABJRC010000003.1	WP_171674185.1	464535	465345	+	PF05721	PhyH	Phytanoyl-CoA dioxygenase (PhyH)	3.4e-23
WP_171674178.1	Kribbella sandramycini	NZ_JABJRC010000003.1	WP_171674186.1	465381	465711	+	PF07883	Cupin_2	Cupin domain	1.7e-06	PF02311	AraC_binding	AraC-like ligand binding domain	0.00035
WP_172192122.1	Microcoleus sp. IPMA8	NZ_SRRZ01000153.1	WP_172192122.1	2747	89	-	PF03068	PAD	Protein-arginine deiminase (PAD)	1.8e-97	PF07382	HC2	Histone H1-like nucleoprotein HC2	4.9e-06
WP_172192122.1	Microcoleus sp. IPMA8	NZ_SRRZ01000153.1	WP_172192124.1	3190	2848	-	PF18480	DUF5615	Domain of unknown function (DUF5615)	2.2e-25	PF18478	PIN_10	PIN like domain	0.00051	PF01927	Mut7-C	Mut7-C RNAse domain	0.0007
WP_172192122.1	Microcoleus sp. IPMA8	NZ_SRRZ01000153.1	WP_172192126.1	3520	3190	-	PF04255	DUF433	Protein of unknown function (DUF433)	1.1e-18
WP_172192122.1	Microcoleus sp. IPMA8	NZ_SRRZ01000153.1	WP_172192128.1	3852	3531	-	PF04255	DUF433	Protein of unknown function (DUF433)	6.5e-19
WP_172192122.1	Microcoleus sp. IPMA8	NZ_SRRZ01000153.1	WP_172192130.1	5592	4182	-	PF02233	PNTB	NAD(P) transhydrogenase beta subunit	1.7e-187
WP_172192122.1	Microcoleus sp. IPMA8	NZ_SRRZ01000153.1	WP_006633295.1	5882	5588	-	PF12769	PNTB_4TM	4TM region of pyridine nucleotide transhydrogenase, mitoch	5.2e-35
WP_172192122.1	Microcoleus sp. IPMA8	NZ_SRRZ01000153.1	WP_172192132.1	7221	6069	-	PF01262	AlaDh_PNT_C	Alanine dehydrogenase/PNT, C-terminal domain	8e-73	PF05222	AlaDh_PNT_N	Alanine dehydrogenase/PNT, N-terminal domain	1e-47	PF02826	2-Hacid_dh_C	D-isomer specific 2-hydroxyacid dehydrogenase, NAD binding domain	1.9e-05
WP_172192122.1	Microcoleus sp. IPMA8	NZ_SRRZ01000153.1	WP_172192134.1	7653	8166	+	PF10989	DUF2808	Protein of unknown function (DUF2808)	3.3e-48
WP_172192122.1	Microcoleus sp. IPMA8	NZ_SRRZ01000153.1	WP_172192136.1	8559	9831	+	PF05977	MFS_3	Transmembrane secretion effector	5.8e-64	PF07690	MFS_1	Major Facilitator Superfamily	4.3e-32
WP_172213575.1	Nocardioides sp. zg-DK7169	NZ_JABJRA010000004.1	WP_172213568.1	211829	212201	+
WP_172213575.1	Nocardioides sp. zg-DK7169	NZ_JABJRA010000004.1	WP_011754925.1	212579	213964	+
WP_172213575.1	Nocardioides sp. zg-DK7169	NZ_JABJRA010000004.1	WP_172213569.1	214515	214044	-	PF12802	MarR_2	MarR family	2.7e-11	PF01047	MarR	MarR family	3.7e-09	PF09339	HTH_IclR	IclR helix-turn-helix domain	1.1e-08	PF01978	TrmB	Sugar-specific transcriptional regulator TrmB	2.3e-06	PF13463	HTH_27	Winged helix DNA-binding domain	2e-05
WP_172213575.1	Nocardioides sp. zg-DK7169	NZ_JABJRA010000004.1	WP_172213570.1	214571	215621	+	PF12698	ABC2_membrane_3	ABC-2 family transporter protein	0.0005
WP_172213575.1	Nocardioides sp. zg-DK7169	NZ_JABJRA010000004.1	WP_172213571.1	215661	216186	+	PF13563	2_5_RNA_ligase2	2'-5' RNA ligase superfamily	6.1e-11
WP_172213575.1	Nocardioides sp. zg-DK7169	NZ_JABJRA010000004.1	WP_172213572.1	216245	216620	+
WP_172213575.1	Nocardioides sp. zg-DK7169	NZ_JABJRA010000004.1	WP_172213573.1	216873	218244	+	PF13520	AA_permease_2	Amino acid permease	4.6e-21	PF00324	AA_permease	Amino acid permease	1.7e-07
WP_172213575.1	Nocardioides sp. zg-DK7169	NZ_JABJRA010000004.1	WP_172213574.1	218230	218563	+	PF09339	HTH_IclR	IclR helix-turn-helix domain	1.7e-12	PF12802	MarR_2	MarR family	8.6e-09	PF01047	MarR	MarR family	4e-06	PF13463	HTH_27	Winged helix DNA-binding domain	0.00033	PF03965	Penicillinase_R	Penicillinase repressor	0.00073
WP_172213575.1	Nocardioides sp. zg-DK7169	NZ_JABJRA010000004.1	WP_172213575.1	218697	221211	+	PF03068	PAD	Protein-arginine deiminase (PAD)	3.4e-69
WP_172213575.1	Nocardioides sp. zg-DK7169	NZ_JABJRA010000004.1	WP_172213576.1	221888	221294	-
WP_172213575.1	Nocardioides sp. zg-DK7169	NZ_JABJRA010000004.1	WP_172213578.1	222699	221958	-	PF12697	Abhydrolase_6	Alpha/beta hydrolase family	3e-21	PF00561	Abhydrolase_1	alpha/beta hydrolase fold	1.9e-12	PF12146	Hydrolase_4	Serine aminopeptidase, S33	3.9e-10	PF06259	Abhydrolase_8	Alpha/beta hydrolase	0.00048	PF00975	Thioesterase	Thioesterase domain	0.00079
WP_172213575.1	Nocardioides sp. zg-DK7169	NZ_JABJRA010000004.1	WP_172213580.1	222785	223754	+	PF13280	WYL	WYL domain	1.4e-31	PF08279	HTH_11	HTH domain	1.8e-12	PF02082	Rrf2	Transcriptional regulator	1.2e-07	PF13551	HTH_29	Winged helix-turn helix	1.7e-05	PF09339	HTH_IclR	IclR helix-turn-helix domain	3.9e-05
WP_172213575.1	Nocardioides sp. zg-DK7169	NZ_JABJRA010000004.1	WP_172213582.1	225084	223725	-	PF02720	DUF222	Domain of unknown function (DUF222)	7.5e-31	PF01844	HNH	HNH endonuclease	0.00042
WP_172213575.1	Nocardioides sp. zg-DK7169	NZ_JABJRA010000004.1	WP_172213584.1	225308	225584	+	PF13563	2_5_RNA_ligase2	2'-5' RNA ligase superfamily	9.5e-05
WP_172213575.1	Nocardioides sp. zg-DK7169	NZ_JABJRA010000004.1	WP_020522020.1	225918	227052	+
WP_172213575.1	Nocardioides sp. zg-DK7169	NZ_JABJRA010000004.1	WP_172213586.1	227462	227744	+
WP_172213575.1	Nocardioides sp. zg-DK7169	NZ_JABJRA010000004.1	WP_172213588.1	227740	228190	+
WP_172301533.1	Pseudenhygromyxa sp. WMMC2535	NZ_CP049288.1	WP_172301522.1	172271	168659	-	PF01869	BcrAD_BadFG	BadF/BadG/BcrA/BcrD ATPase family	1.4e-63	PF09989	DUF2229	CoA enzyme activase uncharacterised domain (DUF2229)	7.3e-45	PF00370	FGGY_N	FGGY family of carbohydrate kinases, N-terminal domain	1.2e-06
WP_172301533.1	Pseudenhygromyxa sp. WMMC2535	NZ_CP049288.1	WP_172301524.1	176405	172703	-	PF14516	AAA_35	AAA-like domain	7.6e-19	PF00400	WD40	WD domain, G-beta repeat	1.3e-11	PF13191	AAA_16	AAA ATPase domain	3.8e-07	PF13401	AAA_22	AAA domain	0.00029
WP_172301533.1	Pseudenhygromyxa sp. WMMC2535	NZ_CP049288.1	WP_012254210.1	176536	176833	+
WP_172301533.1	Pseudenhygromyxa sp. WMMC2535	NZ_CP049288.1	WP_172301526.1	177780	176829	-	PF07536	HWE_HK	HWE histidine kinase	3.4e-18	PF13426	PAS_9	PAS domain	5.1e-09	PF07568	HisKA_2	Histidine kinase	6.3e-09	PF08448	PAS_4	PAS fold	2.1e-08	PF00989	PAS	PAS fold	1.7e-07
WP_172301533.1	Pseudenhygromyxa sp. WMMC2535	NZ_CP049288.1	WP_012241864.1	179086	179386	+
WP_172301533.1	Pseudenhygromyxa sp. WMMC2535	NZ_CP049288.1	WP_172301528.1	179478	180435	+
WP_172301533.1	Pseudenhygromyxa sp. WMMC2535	NZ_CP049288.1	WP_172301529.1	180434	181724	+
WP_172301533.1	Pseudenhygromyxa sp. WMMC2535	NZ_CP049288.1	WP_172301531.1	182607	181743	-	PF13646	HEAT_2	HEAT repeats	3.3e-20	PF02985	HEAT	HEAT repeat	5.8e-07	PF01347	Vitellogenin_N	Lipoprotein amino terminal region	0.00085
WP_172301533.1	Pseudenhygromyxa sp. WMMC2535	NZ_CP049288.1	WP_172301533.1	184340	182609	-	PF03068	PAD	Protein-arginine deiminase (PAD)	4.9e-65
WP_172301533.1	Pseudenhygromyxa sp. WMMC2535	NZ_CP049288.1	WP_172301535.1	185641	184444	-
WP_172301533.1	Pseudenhygromyxa sp. WMMC2535	NZ_CP049288.1	WP_172301537.1	187924	185779	-	PF00069	Pkinase	Protein kinase domain	8.4e-40	PF07714	Pkinase_Tyr	Protein tyrosine kinase	9e-29	PF13424	TPR_12	Tetratricopeptide repeat	2.2e-17	PF13374	TPR_10	Tetratricopeptide repeat	6e-13	PF13181	TPR_8	Tetratricopeptide repeat	1.2e-06
WP_172301533.1	Pseudenhygromyxa sp. WMMC2535	NZ_CP049288.1	WP_012234578.1	188171	190948	+
WP_172301533.1	Pseudenhygromyxa sp. WMMC2535	NZ_CP049288.1	WP_172301539.1	191309	191069	-
WP_172301533.1	Pseudenhygromyxa sp. WMMC2535	NZ_CP049288.1	WP_172301541.1	191365	192799	+	PF00515	TPR_1	Tetratricopeptide repeat	1.8e-13	PF07719	TPR_2	Tetratricopeptide repeat	4.3e-13	PF13414	TPR_11	TPR repeat	2.4e-11	PF13424	TPR_12	Tetratricopeptide repeat	4.4e-11	PF13431	TPR_17	Tetratricopeptide repeat	8.3e-10
WP_172301533.1	Pseudenhygromyxa sp. WMMC2535	NZ_CP049288.1	WP_172301543.1	192975	193461	+	PF12680	SnoaL_2	SnoaL-like domain	1.4e-16	PF07366	SnoaL	SnoaL-like polyketide cyclase	2.2e-06	PF14534	DUF4440	Domain of unknown function (DUF4440)	7.2e-05	PF13474	SnoaL_3	SnoaL-like domain	0.00088
WP_172301533.1	Pseudenhygromyxa sp. WMMC2535	NZ_CP049288.1	WP_172308104.1	193714	194548	+	PF00005	ABC_tran	ABC transporter	1.9e-26	PF13304	AAA_21	AAA domain, putative AbiEii toxin, Type IV TA system	7.2e-13	PF13671	AAA_33	AAA domain	0.00013
WP_172301533.1	Pseudenhygromyxa sp. WMMC2535	NZ_CP049288.1	WP_172301545.1	194544	198189	+	PF01433	Peptidase_M1	Peptidase family M1 domain	1.6e-11	PF12730	ABC2_membrane_4	ABC-2 family transporter protein	3.4e-05
WP_172382072.1	Streptomyces sp. MNP-20	NZ_JAATOJ010000003.1	WP_172382071.1	122867	121724	-	PF00441	Acyl-CoA_dh_1	Acyl-CoA dehydrogenase, C-terminal domain	4.1e-32	PF02770	Acyl-CoA_dh_M	Acyl-CoA dehydrogenase, middle domain	1.1e-21	PF02771	Acyl-CoA_dh_N	Acyl-CoA dehydrogenase, N-terminal domain	3.2e-19	PF08028	Acyl-CoA_dh_2	Acyl-CoA dehydrogenase, C-terminal domain	2.4e-12
WP_172382072.1	Streptomyces sp. MNP-20	NZ_JAATOJ010000003.1	WP_172381944.1	123175	122890	-	PF00550	PP-binding	Phosphopantetheine attachment site	1.1e-09
WP_172382072.1	Streptomyces sp. MNP-20	NZ_JAATOJ010000003.1	WP_172381945.1	124187	123191	-	PF08541	ACP_syn_III_C	3-Oxoacyl-[acyl-carrier-protein (ACP)] synthase III C terminal	3.5e-08	PF08545	ACP_syn_III	3-Oxoacyl-[acyl-carrier-protein (ACP)] synthase III	3.5e-05
WP_172382072.1	Streptomyces sp. MNP-20	NZ_JAATOJ010000003.1	WP_172381946.1	131243	124196	-	PF00668	Condensation	Condensation domain	2.5e-98	PF00501	AMP-binding	AMP-binding enzyme	4.4e-76	PF00109	ketoacyl-synt	Beta-ketoacyl synthase, N-terminal domain	2.2e-56	PF02801	Ketoacyl-synt_C	Beta-ketoacyl synthase, C-terminal domain	1.8e-26	PF00550	PP-binding	Phosphopantetheine attachment site	6.9e-26
WP_172382072.1	Streptomyces sp. MNP-20	NZ_JAATOJ010000003.1	WP_172381947.1	146797	131239	-	PF00501	AMP-binding	AMP-binding enzyme	0	PF00668	Condensation	Condensation domain	0	PF00550	PP-binding	Phosphopantetheine attachment site	2.3e-56	PF13193	AMP-binding_C	AMP-binding enzyme C-terminal domain	1.7e-54
WP_172382072.1	Streptomyces sp. MNP-20	NZ_JAATOJ010000003.1	WP_172381948.1	147842	147203	-	PF16859	TetR_C_11	Tetracyclin repressor-like, C-terminal domain	2.4e-12	PF00440	TetR_N	Bacterial regulatory proteins, tetR family	6.8e-12	PF14246	TetR_C_7	AefR-like transcriptional repressor, C-terminal domain	2e-07
WP_172382072.1	Streptomyces sp. MNP-20	NZ_JAATOJ010000003.1	WP_172381949.1	148074	148584	+	PF07883	Cupin_2	Cupin domain	1.8e-13	PF00190	Cupin_1	Cupin	0.0002	PF16867	DMSP_lyase	Dimethlysulfonioproprionate lyase	0.00055
WP_172382072.1	Streptomyces sp. MNP-20	NZ_JAATOJ010000003.1	WP_138958027.1	148737	149166	+	PF01243	Putative_PNPOx	Pyridoxamine 5'-phosphate oxidase	9.7e-08
WP_172382072.1	Streptomyces sp. MNP-20	NZ_JAATOJ010000003.1	WP_172382072.1	149427	151341	+	PF03068	PAD	Protein-arginine deiminase (PAD)	2.7e-122
WP_172382072.1	Streptomyces sp. MNP-20	NZ_JAATOJ010000003.1	WP_010640574.1	151711	151951	+
WP_172382072.1	Streptomyces sp. MNP-20	NZ_JAATOJ010000003.1	WP_172381950.1	152599	153001	+
WP_172382072.1	Streptomyces sp. MNP-20	NZ_JAATOJ010000003.1	WP_172381951.1	153074	155435	+	PF02355	SecD_SecF	Protein export membrane protein	4.4e-74	PF07549	Sec_GG	SecD/SecF GG Motif	2.3e-12	PF03176	MMPL	MMPL family	0.00089
WP_172382072.1	Streptomyces sp. MNP-20	NZ_JAATOJ010000003.1	WP_172381952.1	156671	155462	-	PF01546	Peptidase_M20	Peptidase family M20/M25/M40	1.4e-33	PF07687	M20_dimer	Peptidase dimerisation domain	3.6e-14
WP_172382072.1	Streptomyces sp. MNP-20	NZ_JAATOJ010000003.1	WP_172381953.1	158100	156768	-	PF09471	Peptidase_M64	IgA Peptidase M64	6.1e-66	PF13582	Reprolysin_3	Metallo-peptidase family M12B Reprolysin-like	0.00027
WP_172382072.1	Streptomyces sp. MNP-20	NZ_JAATOJ010000003.1	WP_172381954.1	158333	159725	+	PF13424	TPR_12	Tetratricopeptide repeat	8.2e-13	PF07719	TPR_2	Tetratricopeptide repeat	1.6e-12	PF13181	TPR_8	Tetratricopeptide repeat	4.6e-12	PF17874	TPR_MalT	MalT-like TPR region	1.3e-11	PF14559	TPR_19	Tetratricopeptide repeat	1.5e-11
WP_172382072.1	Streptomyces sp. MNP-20	NZ_JAATOJ010000003.1	WP_172381955.1	159756	160317	+	PF13302	Acetyltransf_3	Acetyltransferase (GNAT) domain	4.4e-20	PF00583	Acetyltransf_1	Acetyltransferase (GNAT) family	7.7e-07	PF08445	FR47	FR47-like protein	0.00092
WP_172382072.1	Streptomyces sp. MNP-20	NZ_JAATOJ010000003.1	WP_172381956.1	160417	160864	+	PF02041	Auxin_BP	Auxin binding protein	0.00014	PF07883	Cupin_2	Cupin domain	0.00018
WP_172384325.1	Streptomyces sp. MNP-20	NZ_JAATOJ010000017.1	WP_172384319.1	107815	107365	-	PF00102	Y_phosphatase	Protein-tyrosine phosphatase	0.00077
WP_172384325.1	Streptomyces sp. MNP-20	NZ_JAATOJ010000017.1	WP_172384320.1	112678	108259	-	PF00400	WD40	WD domain, G-beta repeat	1.2e-24	PF13401	AAA_22	AAA domain	0.00046	PF13191	AAA_16	AAA ATPase domain	0.00088
WP_172384325.1	Streptomyces sp. MNP-20	NZ_JAATOJ010000017.1	WP_172384321.1	113051	112712	-
WP_172384325.1	Streptomyces sp. MNP-20	NZ_JAATOJ010000017.1	WP_172384322.1	113223	114039	+	PF12146	Hydrolase_4	Serine aminopeptidase, S33	0.00069
WP_172384325.1	Streptomyces sp. MNP-20	NZ_JAATOJ010000017.1	WP_172384366.1	114512	114107	-	PF01047	MarR	MarR family	2e-11	PF13463	HTH_27	Winged helix DNA-binding domain	2.6e-09	PF12802	MarR_2	MarR family	7.2e-09
WP_172384325.1	Streptomyces sp. MNP-20	NZ_JAATOJ010000017.1	WP_172384323.1	114660	116145	+	PF07690	MFS_1	Major Facilitator Superfamily	5.2e-43	PF00083	Sugar_tr	Sugar (and other) transporter	1.4e-11	PF13347	MFS_2	MFS/sugar transport protein	0.00024
WP_172384325.1	Streptomyces sp. MNP-20	NZ_JAATOJ010000017.1	WP_172384324.1	116983	116179	-	PF00975	Thioesterase	Thioesterase domain	4.6e-51	PF12697	Abhydrolase_6	Alpha/beta hydrolase family	1.4e-11
WP_172384325.1	Streptomyces sp. MNP-20	NZ_JAATOJ010000017.1	WP_138958192.1	118516	117499	-
WP_172384325.1	Streptomyces sp. MNP-20	NZ_JAATOJ010000017.1	WP_172384325.1	120446	118679	-	PF03068	PAD	Protein-arginine deiminase (PAD)	2.5e-75
WP_172384325.1	Streptomyces sp. MNP-20	NZ_JAATOJ010000017.1	WP_172384326.1	121626	120873	-	PF13649	Methyltransf_25	Methyltransferase domain	6.7e-21	PF08241	Methyltransf_11	Methyltransferase domain	7.8e-18	PF13489	Methyltransf_23	Methyltransferase domain	9.7e-16	PF08242	Methyltransf_12	Methyltransferase domain	6.4e-13	PF13847	Methyltransf_31	Methyltransferase domain	1.3e-12
WP_172384325.1	Streptomyces sp. MNP-20	NZ_JAATOJ010000017.1	WP_172384327.1	123085	121789	-	PF00999	Na_H_Exchanger	Sodium/hydrogen exchanger family	5e-53
WP_172384325.1	Streptomyces sp. MNP-20	NZ_JAATOJ010000017.1	WP_172384328.1	124600	123181	-	PF00067	p450	Cytochrome P450	3.2e-16
WP_172384325.1	Streptomyces sp. MNP-20	NZ_JAATOJ010000017.1	WP_172384329.1	125706	124596	-	PF01070	FMN_dh	FMN-dependent dehydrogenase	2.1e-116	PF03060	NMO	Nitronate monooxygenase	1e-06	PF01645	Glu_synthase	Conserved region in glutamate synthase	4.6e-05	PF00478	IMPDH	IMP dehydrogenase / GMP reductase domain	0.00026
WP_172384325.1	Streptomyces sp. MNP-20	NZ_JAATOJ010000017.1	WP_172384330.1	127298	125705	-	PF13738	Pyr_redox_3	Pyridine nucleotide-disulphide oxidoreductase	5.9e-52	PF07992	Pyr_redox_2	Pyridine nucleotide-disulphide oxidoreductase	2.9e-17	PF13434	K_oxygenase	L-lysine 6-monooxygenase (NADPH-requiring)	1e-09	PF03486	HI0933_like	HI0933-like protein	1e-08	PF01266	DAO	FAD dependent oxidoreductase	5.5e-07
WP_172384325.1	Streptomyces sp. MNP-20	NZ_JAATOJ010000017.1	WP_172384331.1	127590	129168	+	PF00501	AMP-binding	AMP-binding enzyme	5e-68	PF13193	AMP-binding_C	AMP-binding enzyme C-terminal domain	1.5e-12
WP_172384325.1	Streptomyces sp. MNP-20	NZ_JAATOJ010000017.1	WP_138958185.1	130183	129160	-	PF12833	HTH_18	Helix-turn-helix domain	3.9e-20	PF01965	DJ-1_PfpI	DJ-1/PfpI family	2.6e-13	PF00165	HTH_AraC	Bacterial regulatory helix-turn-helix proteins, AraC family	5.5e-13
WP_172384325.1	Streptomyces sp. MNP-20	NZ_JAATOJ010000017.1	WP_172384332.1	130362	131241	+	PF03446	NAD_binding_2	NAD binding domain of 6-phosphogluconate dehydrogenase	1.6e-28	PF03807	F420_oxidored	NADP oxidoreductase coenzyme F420-dependent	1.2e-11	PF03435	Sacchrp_dh_NADP	Saccharopine dehydrogenase NADP binding domain	6e-09	PF02558	ApbA	Ketopantoate reductase PanE/ApbA	4.4e-07	PF01488	Shikimate_DH	Shikimate / quinate 5-dehydrogenase	9.1e-07

### Sheet: PAD_cooccur_summary
Pfam	count	percent	title	description
PF03068	686	102	PAD	protein-arginine deiminase
PF00005	201	30	ABC_trans	ABC transporter transmembrane region
PF08527	189	28	PAD_M	protein-arginine deiminase middle domain
PF13304	170	25	AAA_21	AAA domain, putative AbiEii toxin, type IV TA system
PF00072	155	23	Response_reg	Response regulator receiver domain
PF07690	135	20	MFS_1	major facilitator superfamily
PF00440	134	20	TetR_N	bacterial regulatory proteins, tetR family
PF00583	116	17	Acetyltransf_1	Acetyltransferase (GNAT) family
PF00528	96	14	BPD_transp_1	binding-protein-dependent transport system inner membrane component
PF00196	94	14	GerE	bacterial regulatory proteins, luxR family
PF02463	90	13	SMC_N	RecF/RecN/SMC N terminal domain
PF02518	87	13	HATPase_c	histidine kinase-, DNA gyrase B-, and HSP90 like ATPase
PF13673	86	13	Acetyltransf_10	Acetyltransferase (GNAT) domain
PF00561	85	13	Abhydrolase_1	alpha/beta hydrolase fold
PF08281	81	12	DUF1492	protein of unknown function (DUF1492)
PF13508	78	12	Acetyltransf_7	Acetylatransferase (GNAT) domain
PF00106	75	11	adh_short	short chain dehydrogenase
PF12802	74	11	MarR_2	MarR family
PF13560	74	11	HTH_31	Helix-turn-helix domain
PF01381	71	11	HTH_3	Helix-turn-helix
PF13561	70	10	adh_short_C2	enoyl-(Acyl carrier protein) reductase
PF07719	68	10	TPR_2	Tetracopeptide repeat
PF08659	68	10	KR	KR domain
PF12697	67	10	Abhydrolase_6	alpha/beta hydrolase family
PF07730	65
PF00486	61
PF12146	61
PF00501	60
PF13646	58
PF13424	57
PF12833	55
PF18029	53
PF00512	53
PF04055	49
PF13649	49
PF00165	49
PF04545	48
PF00126	46
PF12840	46
PF04542	44
PF00903	42
PF00083	41
PF00107	41
PF03466	41
PF13347	41
PF13977	41
PF00144	40
PF01022	39
PF00109	38
PF07992	37
PF13191	37
PF13620	37
PF01047	36
PF07883	36
PF00515	35
PF01926	35
PF00883	34
PF03180	34
PF04364	34
PF13519	34
PF02789	34
PF00392	33
PF13193	33
PF00550	32
PF04255	32
PF07228	32
PF08241	32
PF13377	32
PF13460	32
PF00069	31
PF00171	31
PF00326	31
PF00668	31
PF01266	31
PF01636	31
PF02653	31
PF05940	31
PF10604	31
PF00532	31
PF00350	30
PF01370	30
PF08240	30
PF00149	29
PF00574	29
PF00672	29
PF16859	29
PF00067	28
PF05977	28
PF13412	28
PF13581	28
PF13847	28
PF05368	28
PF13555	28
PF00702	27
PF02687	27
PF00353	26
PF00378	26
PF13302	26
PF16113	26
PF07714	26
PF00092	25
PF08327	25
PF00232	24
PF00296	24
PF00543	24
PF00682	24
PF01844	24
PF01965	24
PF05099	24
PF12844	24
PF13407	24
PF13489	24
PF13602	24
PF07650	24
PF00582	23
PF00909	23
PF01979	23
PF02868	23
PF09423	23
PF13353	23
PF17032	23
PF01447	23
PF13463	23
PF00441	22
PF00571	22
PF00733	22
PF03176	22
PF03358	22
PF08502	22
PF00293	21
PF01547	21
PF13472	21
PF02770	21
PF00082	20
PF00989	20
PF01427	20
PF02574	20
PF07969	20
PF08448	20
PF13181	20
PF14559	20
PF17765	20
PF02311	20
PF16655	20
PF00155	19
PF00356	19
PF01040	19
PF01546	19
PF01810	19
PF02355	19
PF02525	19
PF08450	19
PF08811	19
PF09339	19
PF12680	19
PF12850	19
PF13520	19
PF14200	19
PF00070	19
PF12034	19
PF12450	19
PF00004	18
PF00324	18
PF02826	18
PF03364	18
PF03446	18
PF03704	18
PF03807	18
PF06508	18
PF07549	18
PF13185	18
PF13365	18
PF13374	18
PF13414	18
PF13426	18
PF13738	18
PF13384	18
PF00376	17
PF00400	17
PF00756	17
PF00892	17
PF01243	17
PF01590	17
PF01609	17
PF02985	17
PF03816	17
PF04237	17
PF07366	17
PF10138	17
PF12704	17
PF13411	17
PF00089	16
PF01494	16
PF01594	16
PF03994	16
PF13401	16
PF13416	16
PF13450	16
PF13517	16
PF13556	16
PF13692	16
PF00652	16
PF00534	15
PF00590	15
PF00698	15
PF01326	15
PF01408	15
PF01740	15
PF03435	15
PF08445	15
PF11350	15
PF13671	15
PF18480	15
PF02771	15
PF00657	14
PF00890	14
PF00975	14
PF04389	14
PF04672	14
PF05988	14
PF10101	14
PF12706	14
PF13231	14
PF13476	14
PF16363	14
PF00391	14
PF00248	13
PF00990	13
PF01061	13
PF01872	13
PF01875	13
PF02706	13
PF03551	13
PF03631	13
PF04029	13
PF07687	13
PF08242	13
PF12698	13
PF17940	13
PF01871	13
PF02801	13
PF13242	13
PF00132	12
PF00174	12
PF00497	12
PF00664	12
PF00725	12
PF01032	12
PF01323	12
PF01471	12
PF01565	12
PF01595	12
PF01839	12
PF01925	12
PF02310	12
PF02737	12
PF08541	12
PF09335	12
PF09851	12
PF13395	12
PF13413	12
PF13419	12
PF14016	12
PF01619	12
PF10518	12
PF13175	12
PF18083	12
PF00211	11
PF00589	11
PF00999	11
PF01070	11
PF01170	11
PF01261	11
PF01645	11
PF01814	11
PF02515	11
PF02983	11
PF03781	11
PF03992	11
PF04151	11
PF04539	11
PF07729	11
PF07859	11
PF09471	11
PF11209	11
PF13458	11
PF13604	11
PF01978	11
PF03471	11
PF08545	11
PF12832	11
PF12848	11
PF12894	11
PF14602	11
PF00015	10
PF00122	10
PF00202	10
PF00291	10
PF00593	10
PF00753	10
PF00754	10
PF01436	10
PF01555	10
PF02909	10
PF03060	10
PF03721	10
PF03747	10
PF04149	10
PF04616	10
PF04972	10
PF07394	10
PF13466	10
PF13641	10
PF14279	10
PF16697	10
PF16822	10
PF17131	10
PF00984	10
PF13238	10
PF13579	10
PF13732	10
PF14534	10
PF00108	9
PF00152	9
PF00270	9
PF00271	9
PF00498	9
PF00535	9
PF00701	9
PF00732	9
PF00881	9
PF01435	9
PF01638	9
PF02397	9
PF02517	9
PF04203	9
PF04851	9
PF05016	9
PF05199	9
PF07681	9
PF07705	9
PF07715	9
PF10060	9
PF13437	9
PF13480	9
PF13582	9
PF14907	9
PF01094	9
PF02894	9
PF08352	9
PF08386	9
PF10613	9
PF13433	9
PF13727	9
PF14246	9
PF00009	8
PF00135	8
PF00334	8
PF00665	8
PF00689	8
PF00728	8
PF00873	8
PF01169	8
PF01207	8
PF01425	8
PF01464	8
PF01522	8
PF01554	8
PF01904	8
PF01909	8
PF01966	8
PF02082	8
PF02537	8
PF02668	8
PF02775	8
PF02779	8
PF03033	8
PF05685	8
PF06314	8
PF06983	8
PF07336	8
PF07728	8
PF11706	8
PF12728	8
PF13305	8
PF13432	8
PF13443	8
PF13529	8
PF13669	8
PF00190	8
PF00389	8
PF00931	8
PF02838	8
PF02954	8
PF03130	8
PF08220	8
PF13385	8
PF13483	8
PF13545	8
PF00041	7
PF00201	7
PF00266	7
PF00300	7
PF00355	7
PF00425	7
PF00455	7
PF00502	7
PF00586	7
PF00614	7
PF00805	7
PF00905	7
PF01584	7
PF01850	7
PF02055	7
PF02163	7
PF02769	7
PF03193	7
PF03372	7
PF03706	7
PF03749	7
PF03797	7
PF03894	7
PF04892	7
PF05419	7
PF06441	7
PF07702	7
PF07995	7
PF08238	7
PF09364	7
PF11188	7
PF11716	7
PF12730	7
PF12768	7
PF12770	7
PF12974	7
PF13091	7
PF13245	7
PF13376	7
PF13576	7
PF13672	7
PF13796	7
PF14667	7
PF16576	7
PF16912	7
PF17676	7
PF17782	7
PF01738	7
PF02016	7
PF02077	7
PF07676	7
PF13354	7
PF13522	7
PF13715	7
PF16656	7
PF16658	7
PF17746	7
PF17754	7
PF18765	7
PF00011	6
PF00027	6
PF00085	6
PF00427	6
PF00724	6
PF00871	6
PF00942	6
PF01019	6
PF01053	6
PF01087	6
PF01258	6
PF01497	6
PF01593	6
PF01613	6
PF01614	6
PF01752	6
PF01833	6
PF01841	6
PF02065	6
PF02353	6
PF02449	6
PF02743	6
PF02800	6
PF03065	6
PF03413	6
PF03795	6
PF04072	6
PF05721	6
PF07685	6
PF07885	6
PF08028	6
PF09348	6
PF09995	6
PF10509	6
PF12679	6
PF12796	6
PF13280	6
PF13340	6
PF13349	6
PF13417	6
PF13428	6
PF13439	6
PF13442	6
PF13462	6
PF13474	6
PF13487	6
PF13493	6
PF13515	6
PF13531	6
PF13533	6
PF13540	6
PF13828	6
PF14218	6
PF16259	6
PF17853	6
PF17932	6
PF00044	6
PF00288	6
PF00722	6
PF02086	6
PF02744	6
PF04101	6
PF06609	6
PF08453	6
PF08532	6
PF08922	6
PF12729	6
PF13606	6
PF14450	6
PF16875	6
PF17874	6
PF17886	6
PF17935	6
PF05514	6
PF08533	6
PF08544	6
PF13434	6
PF13513	6
PF16285	6
PF17918	6
PF00188	5
PF00285	5
PF00370	5
PF00463	5
PF00520	5
PF00563	5
PF00578	5
PF00588	5
PF00857	5
PF00916	5
PF01042	5
PF01112	5
PF01156	5
PF01385	5
PF01433	5
PF01476	5
PF01510	5
PF01569	5
PF02031	5
PF02133	5
PF02272	5
PF02342	5
PF02423	5
PF02457	5
PF02472	5
PF02541	5
PF02557	5
PF02558	5
PF02571	5
PF02678	5
PF02746	5
PF02776	5
PF02913	5
PF03692	5
PF03780	5
PF04020	5
PF04075	5
PF04116	5
PF04909	5
PF05270	5
PF05593	5
PF05726	5
PF05729	5
PF05887	5
PF06514	5
PF06736	5
PF06965	5
PF07282	5
PF07332	5
PF07510	5
PF07940	5
PF07944	5
PF08309	5
PF08447	5
PF08713	5
PF09499	5
PF12051	5
PF12277	5
PF12900	5
PF13088	5
PF13174	5
PF13358	5
PF13359	5
PF13431	5
PF13503	5
PF13527	5
PF13632	5
PF13688	5
PF13714	5
PF13855	5
PF13936	5
PF16949	5
PF00034	5
PF00481	5
PF01041	5
PF01212	5
PF01656	5
PF02012	5
PF02635	5
PF02910	5
PF05175	5
PF08031	5
PF08279	5
PF08332	5
PF08546	5
PF12349	5
PF12799	5
PF12836	5
PF13394	5
PF13537	5
PF13599	5
PF13826	5
PF16889	5
PF13492	5
PF16874	5
PF00036	4
PF00056	4
PF00158	4
PF00160	4
PF00176	4
PF00245	4
PF00246	4
PF00251	4
PF00294	4
PF00415	4
PF00474	4
PF00480	4
PF00547	4
PF00557	4
PF00699	4
PF00775	4
PF00793	4
PF00795	4
PF00884	4
PF00977	4
PF01148	4
PF01176	4
PF01177	4
PF01202	4
PF01262	4
PF01329	4
PF01339	4
PF01374	4
PF01411	4
PF01488	4
PF01520	4
PF01551	4
PF01564	4
PF01618	4
PF01642	4
PF01694	4
PF01724	4
PF01729	4
PF01816	4
PF01869	4
PF02146	4
PF02233	4
PF02254	4
PF02333	4
PF02559	4
PF02570	4
PF02604	4
PF02638	4
PF02694	4
PF02798	4
PF02811	4
PF02896	4
PF02897	4
PF03061	4
PF03253	4
PF03405	4
PF03460	4
PF03595	4
PF03965	4
PF04107	4
PF04358	4
PF04417	4
PF04471	4
PF04951	4
PF04954	4
PF05139	4
PF05406	4
PF05569	4
PF05949	4
PF05954	4
PF06094	4
PF06781	4
PF07519	4
PF07784	4
PF07927	4
PF07980	4
PF08044	4
PF08308	4
PF08883	4
PF09234	4
PF10503	4
PF10672	4
PF10951	4
PF11079	4
PF11322	4
PF12746	4
PF12831	4
PF12837	4
PF13276	4
PF13371	4
PF13378	4
PF13449	4
PF13499	4
PF13525	4
PF13601	4
PF13683	4
PF13686	4
PF14100	4
PF14322	4
PF14520	4
PF14542	4
PF16499	4
PF17258	4
PF17517	4
PF17863	4
PF00023	4
PF00643	4
PF00801	4
PF02543	4
PF02749	4
PF02782	4
PF02852	4
PF02866	4
PF03151	4
PF03461	4
PF03602	4
PF04632	4
PF05195	4
PF06779	4
PF07382	4
PF07819	4
PF07973	4
PF08021	4
PF08244	4
PF09084	4
PF10459	4
PF13000	4
PF13409	4
PF13410	4
PF13454	4
PF13586	4
PF13860	4
PF14512	4
PF14532	4
PF16242	4
PF17757	4
PF17801	4
PF08526	4
PF13098	4
PF13202	4
PF13500	4
PF14580	4
PF16529	4
PF17789	4
PF00117	3
PF00121	3
PF00128	3
PF00156	3
PF00175	3
PF00206	3
PF00210	3
PF00216	3
PF00313	3
PF00348	3
PF00383	3
PF00413	3
PF00430	3
PF00437	3
PF00484	3
PF00496	3
PF00565	3
PF00639	3
PF00656	3
PF00691	3
PF00692	3
PF00709	3
PF00720	3
PF00809	3
PF00814	3
PF00929	3
PF00962	3
PF00994	3
PF01066	3
PF01071	3
PF01103	3
PF01144	3
PF01186	3
PF01255	3
PF01276	3
PF01343	3
PF01391	3
PF01458	3
PF01483	3
PF01544	3
PF01548	3
PF01676	3
PF01701	3
PF01725	3
PF01739	3
PF01790	3
PF01855	3
PF01939	3
PF02041	3
PF02129	3
PF02347	3
PF02441	3
PF02450	3
PF02507	3
PF02572	3
PF02627	3
PF02654	3
PF02702	3
PF02720	3
PF02754	3
PF02805	3
PF02872	3
PF02915	3
PF03099	3
PF03328	3
PF03575	3
PF03713	3
PF03729	3
PF03793	3
PF03831	3
PF03861	3
PF03968	3
PF04321	3
PF04602	3
PF04893	3
PF05448	3
PF05489	3
PF05534	3
PF05635	3
PF05870	3
PF06197	3
PF06283	3
PF06304	3
PF06719	3
PF06902	3
PF07444	3
PF07478	3
PF07589	3
PF07596	3
PF07695	3
PF07724	3
PF07731	3
PF07876	3
PF07878	3
PF07993	3
PF08003	3
PF08305	3
PF08379	3
PF08487	3
PF08530	3
PF08814	3
PF08818	3
PF08869	3
PF09076	3
PF09594	3
PF09720	3
PF09852	3
PF10087	3
PF11391	3
PF11575	3
PF11625	3
PF12275	3
PF12681	3
PF12727	3
PF12804	3
PF12838	3
PF12950	3
PF13115	3
PF13205	3
PF13333	3
PF13343	3
PF13344	3
PF13478	3
PF13481	3
PF13505	3
PF13546	3
PF13551	3
PF13592	3
PF13613	3
PF13772	3
PF13788	3
PF14021	3
PF14312	3
PF14404	3
PF14437	3
PF14498	3
PF14516	3
PF14833	3
PF17482	3
PF18143	3
PF00200	3
PF00364	3
PF00395	3
PF00633	3
PF01336	3
PF01479	3
PF01558	3
PF01627	3
PF01927	3
PF02010	3
PF02390	3
PF02623	3
PF02895	3
PF02958	3
PF03404	3
PF03705	3
PF03711	3
PF05222	3
PF07398	3
PF07722	3
PF07732	3
PF08271	3
PF08534	3
PF09769	3
PF10106	3
PF11741	3
PF12911	3
PF13173	3
PF13420	3
PF13628	3
PF13668	3
PF13768	3
PF13806	3
PF14501	3
PF14657	3
PF14659	3
PF14871	3
PF14896	3
PF16254	3
PF17124	3
PF17957	3
PF18478	3
PF05889	3
PF07199	3
PF09278	3
PF10388	3
PF13296	3
PF13398	3
PF13518	3
PF17189	3
PF17689	3
PF17920	3
PF00012	2
PF00102	2
PF00111	2
PF00124	2
PF00133	2
PF00141	2
PF00161	2
PF00163	2
PF00185	2
PF00199	2
PF00221	2
PF00226	2
PF00239	2
PF00263	2
PF00275	2
PF00330	2
PF00464	2
PF00472	2
PF00483	2
PF00485	2
PF00488	2
PF00545	2
PF00576	2
PF00581	2
PF00696	2
PF00764	2
PF00768	2
PF00781	2
PF00849	2
PF00891	2
PF00912	2
PF00933	2
PF01028	2
PF01035	2
PF01036	2
PF01039	2
PF01062	2
PF01116	2
PF01120	2
PF01145	2
PF01182	2
PF01183	2
PF01235	2
PF01297	2
PF01327	2
PF01361	2
PF01478	2
PF01513	2
PF01523	2
PF01527	2
PF01532	2
PF01541	2
PF01545	2
PF01571	2
PF01597	2
PF01649	2
PF01661	2
PF01726	2
PF01758	2
PF01797	2
PF01878	2
PF01943	2
PF01975	2
PF02028	2
PF02195	2
PF02224	2
PF02245	2
PF02321	2
PF02367	2
PF02371	2
PF02405	2
PF02412	2
PF02469	2
PF02470	2
PF02502	2
PF02562	2
PF02566	2
PF02577	2
PF02683	2
PF02696	2
PF02705	2
PF02863	2
PF02901	2
PF03023	2
PF03109	2
PF03308	2
PF03330	2
PF03403	2
PF03415	2
PF03453	2
PF03472	2
PF03483	2
PF03600	2
PF03616	2
PF03632	2
PF03653	2
PF03695	2
PF03734	2
PF03738	2
PF03739	2
PF03865	2
PF03883	2
PF03936	2
PF03976	2
PF04023	2
PF04115	2
PF04143	2
PF04185	2
PF04199	2
PF04228	2
PF04235	2
PF04264	2
PF04273	2
PF04392	2
PF04546	2
PF04686	2
PF04828	2
PF04885	2
PF04965	2
PF04966	2
PF04984	2
PF05025	2
PF05076	2
PF05154	2
PF05168	2
PF05239	2
PF05331	2
PF05402	2
PF05488	2
PF05547	2
PF05572	2
PF05591	2
PF05638	2
PF05661	2
PF05901	2
PF05936	2
PF05943	2
PF05973	2
PF05995	2
PF06185	2
PF06187	2
PF06224	2
PF06325	2
PF06463	2
PF06559	2
PF06610	2
PF06693	2
PF06762	2
PF06808	2
PF06812	2
PF06831	2
PF06841	2
PF06925	2
PF07301	2
PF07467	2
PF07494	2
PF07635	2
PF07662	2
PF07862	2
PF07905	2
PF08334	2
PF08719	2
PF08774	2
PF08984	2
PF09129	2
PF09349	2
PF09382	2
PF09683	2
PF09850	2
PF09859	2
PF09860	2
PF09865	2
PF09990	2
PF10013	2
PF10052	2
PF10282	2
PF10724	2
PF10899	2
PF11066	2
PF11238	2
PF11387	2
PF11583	2
PF11999	2
PF12079	2
PF12263	2
PF12385	2
PF12625	2
PF12740	2
PF12769	2
PF12790	2
PF12811	2
PF12895	2
PF12899	2
PF12951	2
PF13145	2
PF13230	2
PF13307	2
PF13360	2
PF13367	2
PF13370	2
PF13404	2
PF13467	2
PF13471	2
PF13490	2
PF13535	2
PF13563	2
PF13565	2
PF13578	2
PF13588	2
PF13590	2
PF13640	2
PF13643	2
PF13676	2
PF13701	2
PF13751	2
PF13886	2
PF13899	2
PF13927	2
PF14023	2
PF14024	2
PF14025	2
PF14027	2
PF14065	2
PF14117	2
PF14219	2
PF14342	2
PF14748	2
PF14801	2
PF15418	2
PF15631	2
PF16396	2
PF16640	2
PF16868	2
PF17310	2
PF17389	2
PF17767	2
PF17862	2
PF17973	2
PF00207	2
PF00443	2
PF00449	2
PF00580	2
PF00919	2
PF01027	2
PF01149	2
PF01228	2
PF01316	2
PF01402	2
PF01443	2
PF01633	2
PF01773	2
PF02225	2
PF02237	2
PF02239	2
PF02492	2
PF02625	2
PF02729	2
PF02780	2
PF02803	2
PF03137	2
PF03486	2
PF03636	2
PF04313	2
PF04444	2
PF05430	2
PF05598	2
PF05893	2
PF06723	2
PF06733	2
PF07331	2
PF07786	2
PF07963	2
PF08264	2
PF08274	2
PF08443	2
PF08479	2
PF08531	2
PF08543	2
PF08551	2
PF08704	2
PF09297	2
PF09848	2
PF10340	2
PF10590	2
PF11139	2
PF11806	2
PF12323	2
PF12399	2
PF12867	2
PF13183	2
PF13186	2
PF13187	2
PF13207	2
PF13405	2
PF13459	2
PF13473	2
PF13495	2
PF13558	2
PF13661	2
PF13665	2
PF13859	2
PF14338	2
PF14361	2
PF14502	2
PF14539	2
PF14698	2
PF16591	2
PF16867	2
PF17284	2
PF17758	2
PF17871	2
PF18011	2
PF18081	2
PF18291	2
PF18766	2
PF05592	2
PF05762	2
PF06178	2
PF06628	2
PF06827	2
PF07476	2
PF07638	2
PF07679	2
PF07701	2
PF07703	2
PF08402	2
PF08668	2
PF09334	2
PF09342	2
PF11614	2
PF12710	2
PF13156	2
PF13188	2
PF13189	2
PF13229	2
PF13248	2
PF13484	2
PF13506	2
PF13523	2
PF13524	2
PF13538	2
PF13589	2
PF13637	2
PF13730	2
PF13743	2
PF14765	2
PF14883	2
PF16450	2
PF17147	2
PF17481	2
PF18130	2
PF18370	2
PF00037	1
PF00076	1
PF00078	1
PF00137	1
PF00148	1
PF00194	1
PF00198	1
PF00208	1
PF00230	1
PF00282	1
PF00301	1
PF00325	1
PF00339	1
PF00365	1
PF00384	1
PF00388	1
PF00444	1
PF00456	1
PF00476	1
PF00521	1
PF00551	1
PF00575	1
PF00579	1
PF00596	1
PF00636	1
PF00654	1
PF00676	1
PF00708	1
PF00723	1
PF00765	1
PF00854	1
PF00860	1
PF00886	1
PF00899	1
PF00924	1
PF00936	1
PF00950	1
PF00958	1
PF00982	1
PF00988	1
PF01077	1
PF01098	1
PF01152	1
PF01165	1
PF01197	1
PF01206	1
PF01227	1
PF01230	1
PF01238	1
PF01242	1
PF01244	1
PF01257	1
PF01274	1
PF01292	1
PF01300	1
PF01455	1
PF01457	1
PF01475	1
PF01496	1
PF01507	1
PF01515	1
PF01553	1
PF01578	1
PF01583	1
PF01607	1
PF01610	1
PF01625	1
PF01693	1
PF01699	1
PF01734	1
PF01750	1
PF01757	1
PF01761	1
PF01764	1
PF01769	1
PF01794	1
PF01807	1
PF01835	1
PF01845	1
PF01867	1
PF01888	1
PF01915	1
PF01934	1
PF01949	1
PF01980	1
PF02036	1
PF02075	1
PF02113	1
PF02154	1
PF02223	1
PF02265	1
PF02278	1
PF02308	1
PF02357	1
PF02358	1
PF02366	1
PF02384	1
PF02386	1
PF02388	1
PF02445	1
PF02467	1
PF02504	1
PF02522	1
PF02535	1
PF02542	1
PF02545	1
PF02554	1
PF02560	1
PF02569	1
PF02585	1
PF02594	1
PF02608	1
PF02613	1
PF02616	1
PF02630	1
PF02633	1
PF02639	1
PF02661	1
PF02665	1
PF02667	1
PF02669	1
PF02674	1
PF02690	1
PF02698	1
PF02733	1
PF02734	1
PF02781	1
PF02784	1
PF02861	1
PF03029	1
PF03030	1
PF03040	1
PF03051	1
PF03069	1
PF03073	1
PF03118	1
PF03160	1
PF03167	1
PF03190	1
PF03206	1
PF03255	1
PF03259	1
PF03321	1
PF03349	1
PF03417	1
PF03437	1
PF03462	1
PF03480	1
PF03544	1
PF03552	1
PF03572	1
PF03574	1
PF03576	1
PF03610	1
PF03623	1
PF03640	1
PF03641	1
PF03644	1
PF03690	1
PF03693	1
PF03745	1
PF03756	1
PF03773	1
PF03796	1
PF03808	1
PF03840	1
PF03852	1
PF03853	1
PF03869	1
PF03912	1
PF03929	1
PF03972	1
PF03995	1
PF04002	1
PF04069	1
PF04073	1
PF04079	1
PF04138	1
PF04166	1
PF04168	1
PF04191	1
PF04232	1
PF04240	1
PF04261	1
PF04267	1
PF04280	1
PF04290	1
PF04307	1
PF04333	1
PF04341	1
PF04355	1
PF04357	1
PF04359	1
PF04365	1
PF04368	1
PF04486	1
PF04513	1
PF04536	1
PF04577	1
PF04655	1
PF04760	1
PF04773	1
PF04794	1
PF04865	1
PF04952	1
PF04962	1
PF04977	1
PF04978	1
PF05050	1
PF05082	1
PF05128	1
PF05193	1
PF05231	1
PF05235	1
PF05257	1
PF05426	1
PF05494	1
PF05544	1
PF05684	1
PF05719	1
PF05787	1
PF05816	1
PF05860	1
PF05930	1
PF05960	1
PF05969	1
PF05991	1
PF06029	1
PF06054	1
PF06055	1
PF06073	1
PF06081	1
PF06250	1
PF06259	1
PF06267	1
PF06296	1
PF06439	1
PF06452	1
PF06485	1
PF06537	1
PF06682	1
PF06750	1
PF06835	1
PF06891	1
PF06946	1
PF06995	1
PF07005	1
PF07040	1
PF07045	1
PF07075	1
PF07109	1
PF07157	1
PF07274	1
PF07308	1
PF07335	1
PF07362	1
PF07371	1
PF07485	1
PF07495	1
PF07508	1
PF07536	1
PF07561	1
PF07583	1
PF07603	1
PF07610	1
PF07617	1
PF07627	1
PF07700	1
PF07739	1
PF07804	1
PF07811	1
PF07835	1
PF07884	1
PF07920	1
PF07971	1
PF08000	1
PF08006	1
PF08139	1
PF08245	1
PF08282	1
PF08291	1
PF08323	1
PF08376	1
PF08388	1
PF08459	1
PF08486	1
PF08670	1
PF08681	1
PF08802	1
PF08846	1
PF08962	1
PF09056	1
PF09113	1
PF09206	1
PF09274	1
PF09345	1
PF09362	1
PF09375	1
PF09393	1
PF09406	1
PF09411	1
PF09413	1
PF09424	1
PF09449	1
PF09557	1
PF09622	1
PF09722	1
PF09723	1
PF09827	1
PF09837	1
PF09867	1
PF09980	1
PF09983	1
PF09994	1
PF10011	1
PF10026	1
PF10047	1
PF10067	1
PF10109	1
PF10114	1
PF10150	1
PF10674	1
PF10693	1
PF10824	1
PF10929	1
PF10934	1
PF10977	1
PF10989	1
PF11042	1
PF11211	1
PF11239	1
PF11258	1
PF11267	1
PF11318	1
PF11338	1
PF11356	1
PF11412	1
PF11472	1
PF11750	1
PF11760	1
PF11855	1
PF11887	1
PF11896	1
PF11906	1
PF11978	1
PF11997	1
PF12002	1
PF12006	1
PF12055	1
PF12138	1
PF12159	1
PF12321	1
PF12441	1
PF12544	1
PF12690	1
PF12705	1
PF12806	1
PF12852	1
PF12913	1
PF13006	1
PF13177	1
PF13194	1
PF13243	1
PF13247	1
PF13267	1
PF13355	1
PF13356	1
PF13366	1
PF13400	1
PF13406	1
PF13468	1
PF13470	1
PF13575	1
PF13597	1
PF13618	1
PF13630	1
PF13704	1
PF13803	1
PF13835	1
PF13910	1
PF14018	1
PF14022	1
PF14072	1
PF14081	1
PF14085	1
PF14107	1
PF14132	1
PF14226	1
PF14239	1
PF14256	1
PF14257	1
PF14261	1
PF14278	1
PF14281	1
PF14333	1
PF14339	1
PF14403	1
PF14412	1
PF14430	1
PF14518	1
PF14568	1
PF14579	1
PF14870	1
PF15416	1
PF15586	1
PF15595	1
PF15599	1
PF15919	1
PF16114	1
PF16258	1
PF16264	1
PF16277	1
PF16289	1
PF16401	1
PF16639	1
PF16861	1
PF16873	1
PF16962	1
PF17642	1
PF17645	1
PF17720	1
PF17761	1
PF17784	1
PF17914	1
PF17963	1
PF17964	1
PF18014	1
PF18426	1
PF18435	1
PF18844	1
PF00042	1
PF00060	1
PF00278	1
PF00310	1
PF00432	1
PF00465	1
PF00479	1
PF00675	1
PF00772	1
PF00877	1
PF00882	1
PF00970	1
PF01000	1
PF01052	1
PF01078	1
PF01189	1
PF01284	1
PF01333	1
PF01442	1
PF01512	1
PF01521	1
PF01568	1
PF01820	1
PF01832	1
PF01884	1
PF01890	1
PF02080	1
PF02148	1
PF02421	1
PF02739	1
PF02767	1
PF02796	1
PF02812	1
PF02844	1
PF02870	1
PF02875	1
PF02877	1
PF02911	1
PF02938	1
PF02965	1
PF03171	1
PF03235	1
PF03422	1
PF03448	1
PF03527	1
PF03553	1
PF03606	1
PF03712	1
PF03958	1
PF03989	1
PF04140	1
PF04174	1
PF04339	1
PF04999	1
PF05057	1
PF05116	1
PF05147	1
PF05192	1
PF05223	1
PF05227	1
PF05425	1
PF05951	1
PF05957	1
PF06202	1
PF06271	1
PF06276	1
PF06415	1
PF06687	1
PF06969	1
PF07498	1
PF07503	1
PF07593	1
PF07624	1
PF07697	1
PF07931	1
PF08032	1
PF08124	1
PF08206	1
PF08275	1
PF08442	1
PF08823	1
PF09112	1
PF09360	1
PF09386	1
PF09826	1
PF09883	1
PF09970	1
PF09989	1
PF10213	1
PF10397	1
PF10462	1
PF10605	1
PF10988	1
PF11739	1
PF11845	1
PF11918	1
PF11941	1
PF12099	1
PF12320	1
PF12464	1
PF13103	1
PF13199	1
PF13286	1
PF13320	1
PF13396	1
PF13421	1
PF13440	1
PF13521	1
PF13570	1
PF13583	1
PF13657	1
PF13670	1
PF13722	1
PF13858	1
PF13905	1
PF14332	1
PF14378	1
PF14435	1
PF14470	1
PF14489	1
PF14490	1
PF14493	1
PF14506	1
PF14514	1
PF14552	1
PF14557	1
PF14701	1
PF14707	1
PF14711	1
PF14815	1
PF15617	1
PF15781	1
PF16124	1
PF16192	1
PF16344	1
PF16473	1
PF16864	1
PF16881	1
PF16901	1
PF16916	1
PF16983	1
PF17042	1
PF17159	1
PF17479	1
PF17668	1
PF17678	1
PF17759	1
PF17768	1
PF17795	1
PF17802	1
PF17806	1
PF17848	1
PF17850	1
PF17892	1
PF17912	1
PF17939	1
PF18010	1
PF18306	1
PF18443	1
PF18460	1
PF18476	1
PF18477	1
PF18495	1
PF18854	1
PF05673	1
PF05705	1
PF05899	1
PF06013	1
PF06052	1
PF06293	1
PF06490	1
PF07298	1
PF07568	1
PF07660	1
PF07696	1
PF07698	1
PF08022	1
PF08433	1
PF09296	1
PF09363	1
PF09924	1
PF09976	1
PF10111	1
PF10129	1
PF10294	1
PF10371	1
PF10589	1
PF11700	1
PF11715	1
PF11823	1
PF12695	1
PF12766	1
PF12771	1
PF12797	1
PF12805	1
PF13237	1
PF13249	1
PF13509	1
PF13510	1
PF13530	1
PF13542	1
PF13564	1
PF13577	1
PF13612	1
PF13616	1
PF13624	1
PF13662	1
PF13685	1
PF13744	1
PF13823	1
PF13903	1
PF14310	1
PF14439	1
PF14525	1
PF14606	1
PF14710	1
PF14714	1
PF15072	1
PF15902	1
PF16177	1
PF16385	1
PF16743	1
PF16795	1
PF16925	1
PF17450	1
PF17788	1
PF17803	1
PF17851	1
PF17922	1
PF18859	1

### Sheet: PAD_length_histogram
accession ID	sequence	residue count
WP_084898446.1	MVVTSNARRATLALTAIGAVLAPVSPVHAAPPPPRVDLRADVNRDGRVDVTGATDTVGEDAWTPARGTVFLPNIDDDTKRCPTAGPGGKPLSDAKLAACNDASDAVVNGTADLADLARVRSVPMANLPATATGAVSVPAGGKHTRVFVKRATGWAHVTGKTRLTAAELRAGLEFGVESTDIVRDSKVWDGRAVIRLIVTTPNRPATTDDITLRVAPLLTHHHLQQAQQVLATKVPGKDDYARRQQAFVNGLAKEVKSAGISQPLITFDKYQDIWAQDFVEPGYVSMTGPNGRRQVIRVMLRSAQPDREAGRELFEKIRGNGIGVVQVSGVRDSEEWTLNSMGNLETIPPYANGGRSFPAGRIIMGERKDDGSKPAQAMRTMLASQGFQDPLLLDTSWLHVGHVDEFVQFLPAPGTPRGWKIGIADPEAGLKLLRNAQKGGHGKTRMFSVPDSQERLAPKETIDQALASKWLVTDNTMAAARIKANLAVLQRETGVTDAEVVRVPALYTRGTEQVGERGDRMPRLTRLGAGEVPEVVSEYGQQKAIQERDGRSAGPGTVMTSAYVPGAVNGILLGTDRYLAPRQWGPVIGGKDIFTAAVTAAYTGAGMKVSYIDDWYTYHLGMGEVHCGTNTLRDASAAWWKP	642
WP_073756694.1	MVVTSNARRATLALTAIGAVLAPISPVHAAPAPPRVDLRADVDRDGRVDVTGATDTAGEDTWTPARGTVFLPNIDDDTKRCPTAGPGGKPLSDAKLAACNDAADAVVNGTADLADLARVRAVPMANLPATATGAVSVPAGGKHTRVFVKRATGWAHVTGKTRLSAAELRAGVEFGVESTDIVRDSKVWDGRAVIRLTVTTPNGPATTDDITLRVAPLLTHHHLQRAQQVLVTKVPGKDDYARRQQAFVNGLAKEVKSAGISQPLITFDKYQDIWAQDFVEPGYVSMTGPGGRRQVIRVMLRSAQPDREAGRELFEKIRGNGIGVVQVSGVRDSEEWTLNSMGNLETIPPYTNGGRSFPAGRIIMGERKDDGSKPARVMRTMLASQGFQDPLLLDTSWLHVGHVDEFVQFLPAPGTPRGWKIGIADPEAGLKLLRDAQKAGHGKTKMFSVPGSKDTPAPKETIDQALASKWLVTDNTMAAARIKANLAVLQRETGVTDAEVVRVPALYTRGTEQVGERGDRMPRLSRLGAGEVPEAVSEYGQQKAIEQRDGRAAGPGTVMTSAYVPGAVNGILLGNDRYLAPRQWGPVIGGKDIFTAAVTAAYTGAGMKVSYIDDWDTYHLGMGEVHCGTNTLRDASAAWWKR	642
WP_064069847.1	MVTSTTRRTALALTAIGAVLAPAAPAVAAPGAPAAASVDLRADVNRDGRVDVTGTTDTAGEDIWSPARGAVFLPNIDDDTKRCPKTGPGGKPLSDAKLAACNDAADAVVNGTADLADLARVRAVPVTGLPATATGAVSVPAGGRYTRVFVKRPTGWAHVTGKTRLTAAELRAGVEFAVESTDIVRDSKVWDGRAVIRLTVTAPGRPAVRDDITLRVAPLLTHHHLQKAQQVLVTRVPGTEEYALLQQAFVKGLAKEAKAAGITAPLVTFDKYQDVWAQDFVEPGYVSMTGPDGRRQVIRVMLRSAQPDREAGRELFEKLRGNGVGVVQVTGVRDSEEWTLNSMGNLETIPPYAHKGRSFPAGRIIMGERKDDGSRPAQVMRTMLASQGFQDPLLLDTSWLHVGHVDEFVQFLPAPGTPRGWRIGVADPEAGMKLLRDAQKAGHGKTRMFSVPDSEERLAPKETIDKALASKELVADNALAAARIKANLAVLQRETGVTDAEVVRVPALYTRGTEQVGERGDRMPRLSRLGAGELSEAVGAYGQQKRLDRREGRAAGPGTVMTSAYVPGAVNGVLLGGDRYLAPRQWGPVIGGKDIFTAAVTAAYTGAGLKVSYLDDWYTYHLGMGEVHCGTNTLRDASAAWWKP	644
WP_156693232.1	MVVTSTPRRTALALTVIGAVLAPVSPAFAAPAAPAAPAPPAVDLRADVNRDGRVDVTGATDTAGEDTWTQGRGAVFLPNIDDDTKRCPATAPGGKPLSDAKLAACNDAADAVVNGTADLADMARVRAVPMAGLPATATGSVSVPSGGKHTRVFVKRTGGWAHVTGKTRLTAAELRAGLEFAVESTDIVRDSKVWDGRGVIRLTVATPGRPATSDDITLRVAPLLTHHHLQKAQQVMVTRVPGKEDFERRQQAFVGGLAKEAKAAGITAPLVTFDRYQDIWAQDFVEPGYVSMTGPDGRRQVIRVMIRSAQPDREAGRELFEKLRGNGVGVVQVSGVRDSEEWTLNSMGNLETIPPYAHGGRSFPAGRIIMGERKDDGSKPAQAMRTMLASQGFQDPLLLDTSWLHVGHVDEFVQFLPAPGTPRGWRIGIADPDAGMKLLRDAQKAGHGKTRMFSVPDSVERYAPKETIDQALASKELVADNALAAARIKANLAVLQRETGVTDAEVVRVPALYTRGKEQVGERGDRMPRLSRLGAGEVPEAVSEYGQQQNLTRRDGRVAGPGTVMTSAYVPGAVNGVLLGGDRYLAPRQWGPVIGGKDVFTAAVTAAYTGAGMKVSYIDDWYTYHLGMGEVHCGTNTLRDASAAWWKR	648
WP_031072208.1	MVRTSHARRATLAISVIGAVLAPAAPVFAAGPPPSADLRADVNRDGRVDVAGATDTAGEDTWTAARGAVVLPNIDDDTKRCATTGPGGKPLSDARLAACNDASDTRVNGTADAADLARVRSVPMKDLPASATGTPAVVAGAARTRVFVKRAGGWDRVKGNTRLTAAELRSGVEFGVEVTDVVRDTAVWDGRAVLRLSVTSGGRTTSDDVTLRVAPLLTHHHLQNAQQVMVTKVPGKDPYARRQQAFVQGLAKEAKAAGITKPLVTFDKYQDIWAQDFVEPGYVSMTGPDGRRQVIRVMLRSAQPDRESGRELFEKLRGNGVGVVQVSGVRDSEEWTLNSMGNLETVPPYAHGGRSFPAGRIIMGERKDDGSKPARAMRTLLKAQGFQDPLFLDTSWLHVGHVDEFVQFLPAPGTARGWRIGIADPEAGLKLLRDAQKAGHGSTRMFSVPGSKDVPAPKETIAQALASKWLVADNTMAAQRIRANLDVLKRETGVADAEIVRVPALFTRGTEEGERGARMPRLKRMGAGDLPDAVDEYGQQKRLPREGERAAGPATVMTSAYVPGAVNGVLLGRDRYLAPKQWGPVIGGKDVFTAAVNAAYTRAGLKVAYIDDWETYHLGMGEVHCGTNTLRDASRAWWKP	640
WP_126888577.1	MVVTSNARRATLALTAIGAVMVPVLPAQAAPAPAPVDLRADVDRDGRVDVTGATDTAGEDTWTVARGAVFLPNIDDDTKRCPTAGPGGKPLPDAKLAACNDALDAVINGTADLADLARVRSVPMTRLPATATGAVSVPAGGRYMRVFVKRATGWAHVTGKTRLTAAELRAGVEFGVESTDVVRDSKVWDGRAVLRLTVTTPGGPATADDLTLRVAPLLTHHHLQNTQQVMVTKVPGKDYYARRQQAFVNGLAKEVKSAGIAQPLVTFDKYQDIWAQDFVEPGYVSMTGPDGRRQVIRVMLRSAQPDREAGRELFEKMRGNGVGVVQVSGVRDSEEWTLNSMGNLETIPPYAHGGKTFPAGRIIMGERKDDGSRPARAMRTLLASQGFQDPLFLDTSWLHVGHVDEFVQFLPAPGTPRGWKLGIADPDAGMKLLRDAQKAGHGKTRMFSVPDSEERLAPTETIDQALASKELVADNALAAQRIKANLAVLQRETGVTDAEVVRVPALYTRGKEQVGERGERVPRLSRLGAGEVPKAVGEYGQQKDLIRRDGRAAGPGTVMTSAYVPGAVNGILLGRDRYLAPRQWGPVIGGKDVFTAAVTAAYTGAGMKVSYIDDWETYHLGMGEVHCGTNTLRDASAAWWKR	642
WP_150485461.1	MRTRRPSRLYPAGSVVLALAAAGSVLAGPAGSALAAETGGRADLRADVNRDGRVDVTGGSDKDGEDRWSVGRGAVYLPNLDDDSKRCPVSGPGGKPLSDAKLAACNDGSDTKVNGSADAADLARVRSVPMPGLGKEAQGRLKVTTGGEHARVFLKRSGKWTAVTSKTRLTAAELRSGVEFGVEGTDVVRDSAKWDGRAVVRLTVTSGQKSTSDSVTLRVAPLLTHHHLQNTQQVMVTEVQGEGPYSRLQQKFVAELGKEVKKAGVTAPLVKFKKYADPWTQDFVEPAYVSMTGPGGQRHVMRVMLRSAQPDRDAGRELFEKVRGRDVGVVQVTDRAEPDDWSLNSMGNLETIPPYAHGGRSFPAGRIIMGERKDSGARPSKVMRTMLKSQGLQDPLLLDTSWLGVGHVDEFVQFLPADTPRGWRLGLADPQAGLKLLRDAKRDGHGKTKMFSVPGRSDIPAPKETIDQALASKHLVADNEMAAQRIAANLEILKRETGVTDGEIVRVPALYTRESEVMTAEGDEIPVPRLTRMGAGSDLVDSLGDRGQQKWLAENPAGSRAAAAATVMTSAYVPGAVNGVLLARDRYLAPRQWGPVIGGKDIFTQAVTAAYQRVGLKVSYIDDWYTYHLGMGEVHCGTNTLRDATAAWWQRPAR	654
EFL33606.1	MRSRVRIRSRLYPAGSLVLALAAAGSVLAGTATPASAEGSPARADLRADVNRDGRVDVGGASDTSGEDGWSVGRGAVVLPNIDDDTKRCPVSGPGGRPLTDAKLAACNDATDKKVNGGADASDLARVRSVPLPGLPADAKGSLKITTGGKHAHLFLKRSGKWVLVTSTTRLTAAELRSGAEFGVEATDVVRDTAKWDGRVVVQLTVTSGARATTSDSVTLRVAPLLTQHHLQNTQQVMVTEVQGEGPYSRLQQKFVKELAKEVKKAGVTTPLVKFTKYADPWAQDFVEPAYVSMTGPGGKRQVMRVMLRSAQPDRDAGRELFEKVRGRDVGVVQVTDRAEPDDWSLNSMGNLETIPPYAHGGRSFPAGRIIQGWRKDSGARTSKVMSTLLKSQGVQDPLLLDTSWLGVGHVDEFVQFLPADTPRGWRIGIADPEAGLRLLRDAKSAGHGRTKMFSVPGRSDTPAPKETIDQALADRHLVADNEMAARRIAANLEILKRETGVTDDEVVRVPALYTRDSQAEADSGQEVPVPRLTRMGAGADLVGALKDRGQQRWLAQNPAARATVTTSAYVPGAVNGVLLGRDRYLAPRQWGPVIDGKDIFTEAVGAVYRQAGLKVSYIDDWYTYHLGMGEVHCGTNTLRDASAAWWR	648
WP_086563882.1	MRTRRPSRLYPAGSVVLALAAAGSVLAGPAVAADTAGRADLRADVNRDGRVDVTGGSDKAGENSWSVERGAVYLPNLDDDTKRCPVTGPGGKPLSDAKLAACNDGSDTKVNGSADADDLARVRSVPMPDLGKDAKGTLKVTTGGKHTHLFLKRSGKWVLVTSKTRLSAAELRSGAEFGVEGTDVVRDSAKWDGRAVVRLTVTSGRTSTSDSVTLRVAPLLTQHHLQNTQQVMVTEVQGQGPYSRLQQKFVAELGKEVKKAGITAPLVTFKKYADPWAQDFVEPAYVSMTGPGGRRHVMRVMLRSAQPDRDAGRELFEKVRGRDIGVVQVNDPAEPDDWSLNSMGNLETIPPYAHGGRSFPAGRIIMGERKDSGARPSKVMRTMLTSQGLQDPLLLDTSWLGVGHVDEFVQFLPADTPRGWRMGVADPEAGLRLLRDAKRDGHGKTKMFSVPGRSDSPAPKETIDQALASKHLVADNEMAARRIAANLAILKRETGITDGEIVRVPALYTRESEVMTAGGDEIPVPRLTRMGAGSGLVDSLGDRGQQKWLAENPAGSRTKAAAVMTSAYVPGAVNGVLLGRDRYLAPRQWGPVIGGKDIFTEAVNTAYRQAGLKVSYIDDWYTYHLGMGEVHCGTNTLRDASAAWWQGPVG	650
WP_059420336.1	MRTRRPSRLYPAGSVVLALAAAGSVLAGPAGSASAAETGGVADLRADVNRDGRVDVTGGTDKAGENSWSVGRGAVYLPNIDDDGKRCPVTGPGGKPLSNAKLAACNDGSDTKVNGSADAADLARVRSVPMPGLRKDAKGSLKVTTGGKHARLFLKRSGKWIPVTSKTRLTAAELRAGAELGVEGTDVVRDSAKWDGRAVVRLTVTSAGESTSDSVTLRVAPLLTHHHLQNAQQLMVTKIRGAGEYGKLQRKFVEELGNEVKKAGVTKPLITFEKYGDPWAQDFVEPAYVSMTGPGGRRHVMRVMLRSAQLDRDAGRELFEKVRGRDVGVVQVTDRAEPDDWSLNSMGNLETIPPYAHGGRSFPAGRIIMGERKDSGARPSKVMRTMLKSQGLQDPLLLDTSWLGVGHVDEFVQFLPADTPRGWRIGVADPEAGLELLRGAKRDGHGKTKMFSVPGRSDSSAPKETIDQALASRHLVSDNEMAARRIAANLEILKRETGVTDEEIVRVPALYTRESEVVTTEGQEIPVPRLTRMGAGSDLVDSLGDRGQQKWLAENPAGSRAAAAATVMTSAYVPGAVNGVLLGRDRYLAPRQWGPVIGGKDIFTAAVTAAYRRVGLKVSYIDDWYTYHLGMGEVHCGTNTLREATAAWWQRPVA	654
TQK52955.1	MSTSHARRAALAITVIGAVLAPVSPAFAVEPPPQVDLRADVNRDGLVDVRGVTDTDGEDSWAPGRGAVFLPNIDDDSKRCAVKGPGGKPLPDAKLAACNDASDAKVNGADDAADLARVRSVPMAKAPATATGALRVVNGGKYTRVFLKRTTGWTLVTAKTRLSAAELRSGVELGVESTDVIRDSKVWDGRAVIRLTVTSGGKSTSDDVTLRVAPLLTHHHLQNAQQLTVTRVPGKDDYARRQQAFVKGLAAEVKSAGISKPLVTFEKYGDIWAQDFVEPGYVSMAGPGGRQHVMRVMLRSAQADREAGRELFEKLRGNGVGVVQVSGVRDSEEWTLNSMGNLETIPPYNNGGRFFPAGRIIMGERKDSGSKPAQAMRTLLKSQGFQDPLLLDTSWLDVGHVDEFVQFLPADTPRGWKIAIADPDAGLRLLREAKAAGHGKTRMFSVPGSKDLPAPKETIDQALASKWLVADNTMAAKRIAANLAVLMRETGVTGAEVVRVPALYTRGSGEQRGDSMPRLTRMGAGQTPDAVREYGQQKELARHREGGAAAGGVMTSAYVPGAVNGIVLGRNRYLAPRQWGPVIGGKDIFTAAVTAAYTGAGMKVSYLDDWYTYHVGMGEVHCGTNTLRDASAAWWKP	637
WP_108150477.1	MIPAPAGNGPLVPALFRFGNRTSGRDSILGTSHARHAALAITVIGAVLAPASPAFAAEPPTIDLRADVNRDGRVDVTGATDTEGEDSWSPGRGAVFLPNIDDDTKRCAVKGPGGKPLPDAKLAACNDATDAKVNGADDLADLARVRSVPMAKLPADATGALRVVTGGKNTRVFFKRSTGWALVTAKTRLSAAELRSGVELGVESTDVIRDSAVWDGRAVIRLTVTSGGKSNSDDVTLRVAPLLTHHHLQNAQQLLVTRLPGKDDYARRQQAFVKGLAAGVKAAGISKPLVTFDKYQDVWAQDFVEPGYVSMAGPGGRQQVMRVMLRSAQADREAGRELFEKLRGNGVGVVQVSGVRDSEEWTLNSMGNLETIPPYSQGGRSFPAGRIIMGERKDNGSKPAQAMRTLLKSQGFQDPLLLDTSWLHVGHVDEFVQFLPADTPRGWKIAIADPDAGLRLLREAKAAGHGGTRMFSVPGSKDMPAPKETISQALASKWLVADNTMAAKRIKANLEVLRRKTGVTDSEVVRVPALYTRGTEDSERGDSMPRLSRMGAGEAPDAVRQYGQQKELARHRDRDGLAAPETVMTSAYVPGAVNGIVLGRDRYLAPRQWGPVIGGKDIFTAAVNAAYTGAGMKVSYLDDWYTYHLGQGEVHCGTNTLRDASAPWWKP	667
WP_010032305.1	MVLALAAAGSVLAGPVGSASAADAAGRADLRADVNRDGRVDVTGGSDKAGEDSWSVGRGAVYLPNIDDDSKRCPVTGPGGRPLSDAKLAACNDGSDTSVNGSADAADLAPVRSVPLPGLPADAKGSLKITTGGKHAHLFLKRSGKWVLVTSKTRLTAAELRSGVEFGVEGTDIVRDSAKWDGRAVVRLTVTTGQKSTSDAVTLRVAPLLTHHHLQNTQQVMVTEVQGEGPYSRLQQKFVAELAKEVEQAGITKPLVTFEKYADPWAQDFVEPAYVSMTGPGGQRHVMRVMLRSAQPDRDAGRELFEKVRGRDIGVVQVTDPAEPDDWSLNSMGNLETIPPYAHGGRSFPAGRIIMGERKDSGARPSKVMRTMLKSQGLQDPLLLDTSWLGVGHVDEFVQFLPADTPRGWRMGVADPEAGLRLLRDAERDGHGKTKMFSVPGRSDSPAPKETIDQALASKHLVADNEMAARRIAANLEILKRETGVTDEEIVRVPALYTRESEVTTESGDEIPVPRLTRMGAGSDLVDSLADHGQQKWLAENPAAPRAAAPAARATVMTSAYVPGAVNGVLLGRDRYLAPRQWGPVIGGKDIFTEAVTAAYQRVGLKVSYIDDWYTYHLGMGEVHCGTNTLRDATAAWWQRPAR	643
WP_106434286.1	MVLALAAAGSVLAGTATPASAEGSPARADLRADVNRDGRVDVGGASDTSGEDGWSVGRGAVVLPNIDDDTKRCPVSGPGGRPLTDAKLAACNDATDKKVNGGADASDLARVRSVPLPGLPADAKGSLKITTGGKHAHLFLKRSGKWVLVTSTTRLTAAELRSGAEFGVEATDVVRDTAKWDGRVVVQLTVTSGARATTSDSVTLRVAPLLTQHHLQNTQQVMVTEVQGEGPYSRLQQKFVKELAKEVKKAGVTTPLVKFTKYADPWAQDFVEPAYVSMTGPGGKRQVMRVMLRSAQPDRDAGRELFEKVRGRDVGVVQVTDRAEPDDWSLNSMGNLETIPPYAHGGRSFPAGRIIQGWRKDSGARTSKVMSTLLKSQGVQDPLLLDTSWLGVGHVDEFVQFLPADTPRGWRIGIADPEAGLRLLRDAKSAGHGRTKMFSVPGRSDTPAPKETIDQALADRHLVADNEMAARRIAANLEILKRETGVTDDEVVRVPALYTRDSQAEADSGQEVPVPRLTRMGAGADLVGALKDRGQQRWLAQNPAARATVTTSAYVPGAVNGVLLGRDRYLAPRQWGPVIDGKDIFTEAVGAVYRQAGLKVSYIDDWYTYHLGMGEVHCGTNTLRDASAAWWR	632
WP_020273255.1	MVLALAAAGSVLAGPVGSASAADAAGRADLRADVNRDGRVDVTGGSDTRGEDSWSVGRGAVYLPNIDDDSKRCPVTGPGGKPLSDAKLAACNDGTDTKVNGSADAADLARVRSVPMPGLGKDAQGKLKVTTGGEHARLFLKRSGKWTAVTSKTRLTAAELRAGVEFGVEGTDVVRDSAKWDGRAVVRLTVTSGQKSTSDAVTLRVAPLLTHHHLQNTQQVMVTEVQGQGTYSRLQQKFVAELGKEVKKAGITAPLVKFKKYADPWAQDFVEPAYVSMSGPGGQRHVMRVMLRSAQPDRDAGRELFEKVRGRDTGVVQVTDRAEPDDWSLNSMGNLETIPPYAHGGRSFPAGRIIMGERKDSGARPSKVMRTMLKSQGLQDPLLLDTSWLGVGHVDEFVQFLPADTPRGWRMGVADPEAGLELLRDAKRDGHGKTKMFSVPGRSDSPAPKETIDQALASKHLVADNEMAARRIAANLEILKRETGVTDAEIVRVPALYTRESEVMTAEGDEIPVPRLTRMGAGSDLVDSLGDRGQQKWLAENPAGSRAKAAATVMTSAYVPGAVNGVLLGRDRYLAPRQWGPVIGGKDIFTQAVNAAYQRVGLKVSYIDDWYTYHLGMGEVHCGTNTLRDATAAWWQRPAR	640
WP_142214614.1	MIPRIHRQLTAHSCPLPARNPTPRKGRIVSTSHARRAALAITVIGAVLAPVSPAFAVEPPPQVDLRADVNRDGLVDVRGVTDTDGEDSWAPGRGAVFLPNIDDDSKRCAVKGPGGKPLPDAKLAACNDASDAKVNGADDAADLARVRSVPMAKAPATATGALRVVNGGKYTRVFLKRTTGWTLVTAKTRLSAAELRSGVELGVESTDVIRDSKVWDGRAVIRLTVTSGGKSTSDDVTLRVAPLLTHHHLQNAQQLTVTRVPGKDDYARRQQAFVKGLAAEVKSAGISKPLVTFEKYGDIWAQDFVEPGYVSMAGPGGRQHVMRVMLRSAQADREAGRELFEKLRGNGVGVVQVSGVRDSEEWTLNSMGNLETIPPYNNGGRFFPAGRIIMGERKDSGSKPAQAMRTLLKSQGFQDPLLLDTSWLDVGHVDEFVQFLPADTPRGWKIAIADPDAGLRLLREAKAAGHGKTRMFSVPGSKDLPAPKETIDQALASKWLVADNTMAAKRIAANLAVLMRETGVTGAEVVRVPALYTRGSGEQRGDSMPRLTRMGAGQTPDAVREYGQQKELARHREGGAAAGGVMTSAYVPGAVNGIVLGRNRYLAPRQWGPVIGGKDIFTAAVTAAYTGAGMKVSYLDDWYTYHVGMGEVHCGTNTLRDASAAWWKP	665
WP_069925626.1	MKGRILGTNHARHGAVALAVIGAVLAPVSPAFAADPPRADLRADVNRDGKVDVTGASDTAGENSWSARRGAVFLPNIDDDTGRCPVKGPDGRRLSDARLAACNDAADTLVNGSADAADLARVRSVPMRNLPATATGTLKIVSGGKKARLFVKRSSGWAPVTARTRLSAAELRSGVEFGVEGTDVIRDSAVWDGRAVIRLTVTSGGRSTSDEVTLRAAPLLTHHHLQNAQQLMVTKVPGRDDYARRQQAFVKGLAAEVKSAGIDKPLLTFDKYGDIWAQDFVEPGYVSMARPGGGRQTMRVMLRSAQADREAGRELFEKMRGNGVGVVQVAGVRDTEEWTLNSMGNLETVPPYTHGGRSFPAGRIIMGERKDNGSKPAKAMRTLLKSQGFQDPLLLDTSWLHVGHVDEFVQFLPADTPRGWKIGIADPEAGLRLLREAQEAGHGRTKMFSVPGSRDMPAPKETIDQALASRWLVADNTMAAKRIKANLEVLRRETGATDAEIVRVPALYTRGTQEGERGERVPRLSRMGAGELPEAVREYGQQKELARHADRAGAAPETVMTSAYVPGAVNGIVLGRNRYLAPRQWGPVIGGKDIFTSAVNAAYTGAGMKVSYLDDWYTYHLGAGEVHCGTNTLRDASAAWWLP	643
WP_078919164.1	MRPPIRRRSRLYPAGSVVLALAAAGSVLAGAAGPASAAGSPVRADLRADVNRDGRVDVSGSSDKTGEDGWSVGRGAVFLPNIDDDTKRCPVTGPGGSPLSDAKLAACNDATDTKVNGSADASDLARVRSMPMPGLPAGVQGSLEITAGGKHARLFVKRSGTWVLVTSGTRLTAAELRSGVEFGVEGTDVVRDSAKWDGRTVVRLTVQAGSRSTSDSVTLRVAPLLTHHHLQNTQQVMVTEVQGEGPYSRLQQKFVRELAKEVEKAGVTTPLVKFTKYADPWAQDFVEPAYVSMTGPGGERQVMRVMLRSAQPDRDAGRELFEKVRGRDTGVVQVTDPAEPDDWSLNSMGNLETIPPHAHGGRSFPAGRIIMGERKDSGARPSKVMRTLLKSQGMQDPLLLDTSWLGVGHVDEFVQFLPADTPRGWRIGVADPEAGLRLLRDAQGAGHGRTKMFSVPGRSDSPAPKETIDQALADRHLVADNEMAARRIAANLEILKRETGVTDGEIVRVPALYTRDSEASAGSGEEVPVPRLTRMGAGADLVGTLKDRGQQKWLAQNPAASPSGAQAPATVTTSAYVPGAVNGVLLGRDRYLAPRQWGPVIGGKDIFTEAVTAVYRRAGLKVSYIDDWYTYHLGMGEVHCGTNTLRDASGAWWRLPATA	659
WP_078603375.1	MRPPIRRRSRLYPVGSVVLALAAAGSVLAGAAGPASAAGSPVRADLRADVNRDGRVDVSGSSDKTGEDGWSVGRGAVFLPNIDDDTKRCPVTGPGGSPLSDAKLAACNDATDTKVNGSADASDLARVRSVPMPGLPAGVQGSLEITAGGKHARLFVKRSGTWVLVTSGTRLTAAELRSGVEFGVEGTDVVRDSAKWDGRTVVRLTVQAGSRSTSDSVTLRVAPLLTQHHLQNTQQVMVTEVQGEGPYSRLQQKFVRELAKEVEKAGVTTPLVKFTKYADPWAQDFVEPAYVSMTGPGGERQVMRVMLRSAQPDRDAGRELFEKVRGRDTGVVQVTDPAEPDDWSLNSMGNLETIPPHAHGGRSFPAGRIIMGERKDSGARPSKVMRTLLKSQGMQDPLLLDTSWLGVGHVDEFVQFLPADTPRGWRIGVADPEAGLRLLRDAQGAGHGRTKMFSVPGRSDSPAPKETIDQALADRHLVADNEMAARRIAANLEILKRETGVTDGEIVRVPALYTRDSEASAGSGEEVPVPRLTRMGAGADLVGTLKDRGQQKWLAQNPAASPSGAQAPATVTTSAYVPGAVNGVLLGRDRYLAPRQWGPVIGGKDIFTEAVTAVYRRAGLKVSYIDDWYTYHLGMGEVHCGTNTLRDASGAWWRLPATA	659
WP_078915170.1	MRPPIRRRSRLYPAGSVVLALAAAGSVLAGAAGPASAAGSPVRADLRADVNRDGRVDVSGSSDKTGEDGWSVGRGAVFLPNIDDDTKRCPVTGPGGSPLSDAKLAACNDATDTKVNGSADASDLARVRSVPMPGLPAGVQGSLEITAGGKHARLFVKRSGTWVLVTSGTRLTAAELRSGVEFGVEGTDVVRDSAKWDGRTVVRLTVQAGSRSTSDSVTLRVAPLLTHHHLQNTQQVMVTEVQGEGPYSRLQQKFVRELAKEVEKAGVTTPLVKFTKYADPWAQDFVEPAYVSMTGPGGERQVMRVMLRSAQPDRDAGRELFEKVRGRDTGVVQVTDPAEPDDWSLNSMGNLETIPPHAHGGRSFPAGRIIMGERKDSGARPSKVMRTLLKSQGMQDPLLLDTSWLGVGHVDEFVQFLPADTPRGWRIGVADPEAGLRLLRDAQGAGHGRTKMFSVPGRSDSPAPKETIDQALADRHLVADNEMAARRIAANLEILKRETGVTDGEIVRVPALYTRDSEASAGSGEEVPVPRLTRMGAGADLVGTLKDRGQQKWLAQNPAASPSGAQAPATVTTSAYVPGAVNGVLLGRDRYLAPRQWGPVIGGKDIFTEAVTAVYRRAGLKVSYIDDWYTYHLGMGEVHCGTNTLRDASGAWWRLPATA	659
WP_086601552.1	MRTRRPSRLYPAGSVVLALAAAGSVLAGPAGSASAAEAGGRADLRADVNRDGRVDVTGGSDKAGEDSWSVGRGAVYLPNIDDDSKRCPVTGPGGKPLSDAKLAACNDGSDTKVNGSADAADLARVRSVPMPGLSKGAHGSLKVTAGGKHARLFVKRSGKWTPVTSKTRLDAAELRSGVEFGVEGTDVVRDSAKWDGRAVVRLTVTSGQKSTSDAVTLRVAPLLTHHHLQNTQQVMVTEVQGEGTYSRLQQKFVAELAKEVKKAGVTTPLVTFKKYADPWAQDFVEPAYVSMTGPGGRRHVMRVMLRSAQPDRDAGRELFEKVRGRDVGVVQVTDRAEPDDWSLNSMGNLETIPPYAHGGRSFPAGRIIMGERKDSGARPSKVMRTMLKSQGLQDPLLLDTSWLGVGHVDEFVQFLPADTPRGWRMGVADPQAGLRLLRDAERDGHGKTKMFSVPGRSDSPAPKETIGQALASRHLVADNEMAARRIAANLEILKRETGVTDGEIVRVPALYTRDSEALTADGQEIPVPRLTRMGAGSGLVDSLGDHGQQKWLAENPAGSSAAAAATVMTSAYVPGAVNGVLLARDRYLAPRQWGPVIGGKDIFTQAVTAAYQRVGLKVSYIDDWYTYHLGMGEVHCGTNTLRDASAAWWQRPAG	654
WP_070343387.1	MKGRILGTNHARHGAVALAVIGAVLAPVSPAFAADPPRADLRADVNRDGKVDVTGASDTAGENSWSARRGAVFLPNIDDDTGRCPVKGPDGRRLSDARLAACNDAADTLVNGSADAADLARVRSVPMRNLPATATGTLKIVSGGKKARLFVKRSSGWAPVTARTRLSAAELRSGVEFGVEGTDVIRDSAVWDGRAVIRLTVTSGGRSTSDEVTLRAAPLLTHHHLQNAQQLMVTKVPGRDDYARRQQAFVKGLAAEVKSAGIDKPLLTFDKYGDIWAQDFVEPGYVSMARPGGGRQTMRVMLRSAQADREAGRELFEKMRGNGVGVVQVAGVRDTEEWTLNSMGNLETVPPYTHGGRSFPAGRVIMGERKDNGSKPAKAMRTLLKSQGFQDPLLLDTSWLHVGHVDEFVQFLPADTPRGWKIGIADPEAGLRLLREAQEAGHGRTKMFSVPGSRDMPAPKETIDQALASRWLVADNTMAAKRIKANLEVLRRETGATDAEIVRVPALYTRGTQEGERGERVPRLSRMGAGELPEAVREYGQQKELARHADRAGAAPETVMTSAYVPGAVNGIVLGRNRYLAPRQWGPVIGGKDIFTSAVNAAYTGAGMKVSYLDDWYTYHLGAGEVHCGTNTLRDASAAWWLP	643
AMW15097.1	MRSRLYPAGSVVLAMAAAGSVLAGPAGSAFAAGTGVRADLRADVNRDGRVDVTGGSDNTGEDTWSVDRGAVLLPNIDDDSKRCPVTAPDGEPLSDAKLAACNDGSDTKVNGTEDAADLARVRSVSLPGLPANATGSLKIVTGGKHAHLFLKRAGKWIPVTSATRLTAAELRSGVEFGVEATDVVRDTAKWDGRAVVRLTVTAGQKVTSDAVTLRVAPLLTQHHLQDTQQVMVSKVQGSGPDSRLQREFVAALEKEVKKAGVTTPLVTFTMYADRWAQDFVEPAYVSMTGPGGRRQVMRVMLRSAQPNRDAGRELFERMRGRDIGVVQVTDGAEPDDWSLNSMGNLETIPPYTHGGRSFPAGRIIMGERKDSGARPSKVMRTMLTSQGLQNPLLLDTSWLGVGHVDEFVQFLPADTPRGWRIGIADPKAGLHLLRDAKRDGHGRTKMFSVPGRSGAPAPKETIDQALASRHLVADNELAARRIAANLEILKRETGVTDEEIVRVPALYTRDSEALTADGQEVPVPRLTRMGAGSDLVDSLREQGQQKWLAENPAQRAAAPATVTTSAYVPGAVNGVLLGRDRYLAPRQWGPVIGGKDIFTEAVTAAYQRVGLKVSYIDDWYTYHLGMGEVHCGTNTLRDATAAWWQRPVANRNRA	654
KDN73465.1	MRSRTRIRPRLYPAGSVVLAIAAAGSVLAGPAGPAFAVDAAGRADLRADVNRDGRVDVTGGSDKRGEDGWSVERGAVFLPNIDDDAKRCPVTGPGGRPLSDAALAACNDGSDTKVNGAEDAADLARVRSVPLPGLPADAKGSLKLTTGGKHAHLFLKRAGTWVPVTSATRLTAAELRSGVEFGVEATDVVRDRAQWDGRAVVRLTVTSGGKSTSDAVTLRVAPLLTHHHLQSTQQVMVTEVQGEGPYSRLQQKFVAELAKEVEKAGVTTPLVKFTKYADPWAQDFVEPAYVSMTGPGGRRHVMRVMLRSAQPDRDAGRELFEKVRGRDIGVVQVTDRAEPDDWSLNSMGNLETIPPYTHDGRSFPAGRIIMGERKDSGARPSKVMRTLLASQGMQDPLLLDTSWLGVGHVDEFVQFLPADTPRGWRIGLADPEAGLRLLRDAQRDGHGKTKMFSVPGRSDSPAPKETIDQALASRHLVADNEMAARRIAANLEVLKRETGVTDEEIVRVPALYTRDAEAFTAEGEEIPVPRLTRMGAGSDLVDSLGDHGQQKWLAENPAAPRAAAAPTVTTSAYVPGAVNGVLLARDRYLAPRQWGPVIGGKDIFTEAVTAAYQRVGLKVSYIDDWYTYHLGMGEVHCGTNTLRDATAAWWQRPEAGRGDGA	662
WP_107049910.1	MLAVTAAGSVLASPLSPAFAAPSTATADLRADVDRDGRVDVTGDTDTAGEDSWSVGRGAVYLPNLDDDTKRCPVRGPGGRPLSDAKLAACNDASDKKVNGRADAADLARVRSVPMPGLASGAKGSVQVTAGAKYTRVFLNRSGAWVPVTGETRLSAAELRSGVEFGVEATDIIRDTAKWDGRAVIRLSVTSAGATTSDTVTLRVAPLLTHHHLQNTQAVMVTKLPGNSPADQPYRQFVKNLETEVRRAGITKPLVTFDKYGDIWAQDFVEPAYVSMTGPGGRRQAMRVMLRSAQPDREAGRELFEKLRGRDVGVVQVSGVRDSEEHTLNSTGNLETIPPYTHGGRSFPAGRVIMGQRKDTGSKPAQAMRTLLKSQGLQDPLLLDTSWLGVGHVDEFVQFLPADTPRGWRIGVADPRAGLKLLQDAQRDGHGRTRMFSVPGLGGEPAPKETIDQALASRHFVADNTMAAQRIEANLDILKRETGVTDAEIVRVPALYTREAEMSAADGQDVPVPRLTRMGGDPALVKSLDKYGQQKWLDQGRGAPGARAAVRTSAYVPGAVNGVLLARDRYLAPRQWGPVIGGKDIFTQAVTAVYTRAGLKVSYIDDWYTYHLGMGEVHCGTNTLRDASAAWWKSN	635
GAP50113.1	MLAGPAGSASAAETGGVADLRADVNRDGRVDVTGGTDKAGENSWSVGRGAVYLPNIDDDGKRCPVTGPGGKPLSNAKLAACNDGSDTKVNGSADAADLARVRSVPMPGLRKDAKGSLKVTTGGKHARLFLKRSGKWIPVTSKTRLTAAELRAGAELGVEGTDVVRDSAKWDGRAVVRLTVTSAGESTSDSVTLRVAPLLTHHHLQNAQQLMVTKIRGAGEYGKLQRKFVEELGNEVKKAGVTKPLITFEKYGDPWAQDFVEPAYVSMTGPGGRRHVMRVMLRSAQLDRDAGRELFEKVRGRDVGVVQVTDRAEPDDWSLNSMGNLETIPPYAHGGRSFPAGRIIMGERKDSGARPSKVMRTMLKSQGLQDPLLLDTSWLGVGHVDEFVQFLPADTPRGWRIGVADPEAGLELLRGAKRDGHGKTKMFSVPGRSDSSAPKETIDQALASRHLVSDNEMAARRIAANLEILKRETGVTDEEIVRVPALYTRESEVVTTEGQEIPVPRLTRMGAGSDLVDSLGDRGQQKWLAENPAGSRAAAAATVMTSAYVPGAVNGVLLGRDRYLAPRQWGPVIGGKDIFTAAVTAAYRRVGLKVSYIDDWYTYHLGMGEVHCGTNTLREATAAWWQRPVA	630
CBG68183.1	MRSRIRRRIHPAGPMVLALAAAGSVLAGPALPASASGPATRADLRADVNRDGRIDVSGDTDTSGEDGWSVSRGAVHLPNLDDDTKRCPATGPGGKPLSDAKLAACNDASDTKVNGSADAADLARIRSLPLPGLPADAEGSLKVTAGTKHTHVFLKRSGTWTLVTSRTRLTAAELRSGVEFGVEATDVIRDSARWDGRAVIRLTVKSGEGTSSDSVTLRTAPLLTQHHLQDTQQVMVTKVRGEGEYGRLQRKFVKDLAREVKAAGVTAPLVTFTKYGDPWAQDFVEPAYVSMTGPGGRPQVMRVMLRSAQLDRESGRELFERIRGRDIGVVQVTDPVPPADWSLNSMGNLETVPPYAHNGKSYPAGRIIMGERKGSDIRPSKVMRTMLTSQGLQNPLLLDTSWLGVGHVDEFVQFLPADTPRGWRIGLADPSAGLKLLRDAERAGHGSTKVFSVPRTKGAPAPKETIAQALASRHLVADNEMAAERIAANLEILKRETGVTDGEIVRVPALYTRDVMEQAADGQSVPVPRLTRMGGGSALVNSLKEHGQQKWLADNPAASRAKAPAPVMTSAYVPGAVNGVLLGRDRYLAPRQWGPVIGGKDIFTEAVTAVYTRAGLKVSYIDDWYTYHLGQGEVHCGTNTLRDVSTAWWAGSAR	654
KJK37322.1	MRSRLYPAGSAVLAMAAAGSVLVGPVGSAFAAESGGRADLRADVNRDGRVDVTGGSDNNGEDGWSVERGAVYLPNIDDDTKRCPVTGPGGEPLSDATLAACNDGSDTKVNGAEDAADLARVRSVPQPGLPADATGSLKIAAGGKHAHLFLKRAGKWILVTSGTRLTAAELRSGVEFGVEATDVVRDTAKWDGRAVVRLTVTSGQKVTSDAVTLRVAPLLTQHHVQNTQQVMVSKVQGDGPDSRLQREFVTALEKEVRKAGVTTPLVTFEMYADRWAQDFVEPAYVSMTGPGGERQVMRVMLRSAQPDRDAGRELFERVRGRDIGVVQVTDPAEPDDWSLNSMGNLETIPPHAHGGRSFPAGRIIMGEFKDSGARPSKVMRTMLKSQGLQDPLLLDTSWLSVGHVDEFVQFLPADTPRGWRIGVADPQAGLRLLRDAKRDGHGKTKMFSVPGRSDTPAPKETIDQALASRHLVADNEMAARRIAANLEILKRETGVTDEEIVRVPALYTRNSEAFTAEGREIPVPRLTRMGAGSDLVDGLGDHGQQKWLAEHPAPRAAAPATVPTSAYVPGAVNGVLLGRDRYLAPRQWGPVVGGKDIFTAAVTAAYERVGLKVSYIDDWYTYHLGMGEVHCGTNTLRDVSAAWWQRPGVNRNGM	654
WP_138893799.1	MRKGRRILGTSHARHGAVALTVIGAVLAPVSPAFAADPPRADLRADVNRDGRADVTGATDTEGEDSWSARRGAVFLPNIDDDTRRCPVKGPDGRRLSDAKLAACNDASDAKVNGAGDAADLARVRSVPMTHLPATATGTLKVVTGGKKARVFVKRSSGWAVVTAGTRLTAAELRAGAELGVEGTDVIRDSAVWDGRAVVRLTVTSGGRSTSDDVTLRVAPLLTHHHLQKAQQMMVSKVPGRDDYARRQQAFVKGLATEVKAAGIDKPLVTFDKYGDIWAQDFVEPGYVSMAGPAGSRRTMRVMLRSAQADREAGRELFEKLRGNGVGVVQVSGVRDTEEWTLNSMGNLETIPPYTHGGRSFPAGRIIMGERKDNGSKPARVMRTLLKSQGLQDPLLLDTSWLHVGHVDEFVQFLPADTPRGWKIGIADPEAGLRLLREAQEAGHGGTRMFSVPGAPGMPAPKETIDQALASKWLVADNTMAAQRIKANLEVLKRETGATDAEVVRVPALYTRGTEQGESGERMPRLSRMGAGQVPDVVREYGQHKELARHADRAGAPPETVMTSAYVPGAVNGIVLGGNRYLAPRQWGPVIGGKDIFTSAVDAAYAGAGMKVSYLDDWYTYHLGAGEVHCGTNTLRDASAAWWMR	645
NEE07911.1	MRSRLYPAGSVVLAMAAAGSVLAGPAGTAIAADAGGRADLRADVNRDGRVDVTGGSDNTGEDGWSVERGAVYLPNIDDDSKRCPVTGPGGAPLSDAKLAACNDGTDTKVNGTADAADLARIRSVPLPDLPANATGSLKTATGGAHAHLFLKRAGKWILVTSATRLTAAELRSGVEFGVEATDVVRDGAKWDGRAVVRLTVTSGGKSTSDAVTLRAAPLLTQHHLQNAQQVMVSKVQGDGPDSRLQREFVTALGKEVEKAGITTPLITFEKYADRWAQDFVEPAYVSMTGPGGLRHVMRVMLRSAQPDRDAGRELFERVRGRDVGVVQVNDPAEPDDWSLNSMGNLETIPPYAHGGRSFPAGRIIMGERKDSGARPSKVMRTLLTSQGMQEPLLLDTSWLSVGHVDEFVQFLPADTPRGWRIGVADPQAGLRLLRDAKRDGHGTTKMFSVPGRSDTPAPKETIDQALASRHLVADNEMAARRIAANLEILKRETGVTDEEIVRVPALYTRGSEALSAEGQEIPVPRLTRMGAGSDLVEGLGDQGQQKWLARNPAPRAAAPATVTTGAYVPGAVNGLLLGRDRYLAPRQWGPVVNGKDIFTEAVTAVYQRVGMKVSYIDDWYTYHLGMGEVHCGTNTLRDASAAWWQSPVANRDES	654
WP_097214573.1	MRSRLYPAGSVVLAMAAAGSVLAGPAGSAFAADADGRADLRADVNRDGRIDVAGGSDSTGEDGWSVERGAVYLPNIDDDSKRCPVTGPGGAPLSDAKLAACNDGTDTKVNGAEDAADLARIRSVPLPGLPANATGSLKIATGGAHAHLFLKRAGKWTLVTSATRLTAAELRSGVEFGVEATDVVRDSAKWDGRAVVRLTVTSGRKSTSDAVTLRVAPLLTQHHLQNTQQVMVSKVQGDGPDSRLQREFVTALGKEVEKAGITTPLITFEKYADRWVQDFVEPAYVSMTGPGGGRHVMRVMLRSAQPDRDAGRELFERVRGRDVGVVQVNDPAEPDDWSLNSMGNLETIPPHAHGGRSFPAGRIIMGERKDSGARPSKVMRTLLKSQGMQDPLLLDTSWLSVGHVDEFVQFLPADTPRGWRIGVADPQAGLRMLRDAKRDGHGNTKMFSVPGRSDTPAPKETIDQALASRHLVADNEMAARRIAANLDILKRQTGVTDEEIVRVPALYTRGSDALSADGQEIPVPRLTRMGAASDLVDGLGDHGQQKWLAGNPAPRAAAPATVTTGAYVPGAVNGLLLGRDRYLAPRQWGPVVNGKDIFTEAVTAVYQRVGMKVSYIDDWYTYHLGMGEVHCGTNTLRDASAAWWQNPVVNRNES	654
WP_030850682.1	MRSRLYPAGSMVLAMAAAGSVLAGPAGSAFAADAGGRADLRADVNRDGRVDVTGGSDSNGEDGWSVERGAVYLPNIDDDTKRCPVAGPGGAPLSDAKLAACNDGSDTKVNGTEDAADLARIRSVPLPDLPADATGSLKVATGGTHAHLFLKRAGKWIPVTSATRLTAAELRSGAEFGVEATDVVRDTAKWDGRAVVRLTVTAGQKSTSDAVTLRVAPLLTQHHLQNTQQVMVSEVQGEGPDSRLQREFVTALEKEVKKAGITTPLVTFEKYADRWAQDFVEPAYVSMTGPGGQRHVMRVMLRSAQPDRDAGRELFERVRGRDVGVVQVTDPAEPDDWSLNSMGNLETIPPYAHGGRSFPAGRIIMGERKDSGARPSKVMRTLLTSQGLQDPLLLDTSWLSVGHVDEFVQFLPADTPRGWRIGVADPQAGLRLLRDAKRDGHGSTKMFSVPGRSDTPAPKETIDKALASRHLVADNEMAARRIAANLEILKRETGITDEEIVRVPALYTRGSEALSAEGREIPVPRLTRMGAGSDLVNGLGDHGQQKWLAGQPAPRAAAAATVTTGAYVPGAVNGLLLGRDRYLAPRQWGPVVNGKDIFTEAVTAVYRRVGLKVSYIDDWYTYHLGMGEVHCGTNTLRDATAAWWQRPVANRNES	654
WP_138906392.1	MRKGRRILGTSHARHGAVALTVIGAVLAPVSPAFAADPPRADLRADVNRDGRADVTGATDTEGEDSWSARRGAVFLPNIDDDTRRCPVKGPDGRRLSDAKLAACNDASDAKVNGAGDAADLARVRSVPMTHLPATATGTLKVVTGGKKARVFVKRSSGWAVVTAGTRLTAAELRAGAELGVEGTDVIRDSAVWDGRAVVRLTVTSGGRSTSDDVTLRVAPLLTHHHLQKAQQMMVSKVPGRDDYARRQQAFVKGLATEVKAAGIDKPLVTFDKYGDIWAQDFVEPGYVSMAGPAGSRRTMRVMLRSAQADREAGRELFEKLRGNGVGVVQVSGVRDTEEWTLNSMGNLETIPPYTHGGRSFPAGRIIMGERKDNGSKPARAMRTLLKSQGLQDPLLLDTSWLHVGHVDEFVQFLPADTPRGWKIGIADPEAGLRLLREAQEAGHGGTRMFSVPGAPGMPAPKETIDQALASKWLVADNTMAAQRIKANLEVLKRETGATDAEVVRVPALYTRGTEQGESGERMPRLSRMGADQVPDVVREYGQHKELARHADRAGAPPETVMTSAYVPGAVNGIVLGGNRYLAPRQWGPVIGGKDIFTSAVDAAYAGAGMKVSYLDDWYTYHLGAGEVHCGTNTLRDASAAWWMR	645
WP_049875650.1	MVLALAAAGSVLAGPALPASASGPATRADLRADVNRDGRIDVSGDTDTSGEDGWSVSRGAVHLPNLDDDTKRCPATGPGGKPLSDAKLAACNDASDTKVNGSADAADLARIRSLPLPGLPADAEGSLKVTAGTKHTHVFLKRSGTWTLVTSRTRLTAAELRSGVEFGVEATDVIRDSARWDGRAVIRLTVKSGEGTSSDSVTLRTAPLLTQHHLQDTQQVMVTKVRGEGEYGRLQRKFVKDLAREVKAAGVTAPLVTFTKYGDPWAQDFVEPAYVSMTGPGGRPQVMRVMLRSAQLDRESGRELFERIRGRDIGVVQVTDPVPPADWSLNSMGNLETVPPYAHNGKSYPAGRIIMGERKGSDIRPSKVMRTMLTSQGLQNPLLLDTSWLGVGHVDEFVQFLPADTPRGWRIGLADPSAGLKLLRDAERAGHGSTKVFSVPRTKGAPAPKETIAQALASRHLVADNEMAAERIAANLEILKRETGVTDGEIVRVPALYTRDVMEQAADGQSVPVPRLTRMGGGSALVNSLKEHGQQKWLADNPAASRAKAPAPVMTSAYVPGAVNGVLLGRDRYLAPRQWGPVIGGKDIFTEAVTAVYTRAGLKVSYIDDWYTYHLGQGEVHCGTNTLRDVSTAWWAGSAR	640
QCD60391.1	MAAAGSVLVGPVGSAVAAESGGRADLRADVNRDGQVDVTGGSDNKGEDGWSVERGAVYLPNIDDDAKRCPVTGPGGEPLSDAKLAACNDGSDTKVNGTEDAADLARVRSVPQPGLPADATGSLKIATGGMHAHLFLKRAGKWILVTPETRLTAAELRAGVEFGVEATDVVRDTAKWDGRAVVRLTVTSGQKVTSDAVTLRVAPLLTQHHLQNTQQVMVSKVQGDGPDSRLQREFVTALEKEVKKAGVTTPLITFEMYADRWAQDFVEPAYVSMTGPGGQRQVMRVMLRSAQPDRDAGRELFERVRGRDIGVVQVTDGAEPDDWSLNSMGNLETIPPYAHGGRSFPAGRIIMGEFKDSGARPSKVMRTLLESQGLQDPLLLDTSWLSVGHVDEFVQFLPADTPRGWRIGVADPQGGLQLLRDAKRDGHGKTKMFSVPGRSDTPAPQETIDQALASRHLVADNEMAARRIAANLEILKRETGVTDEEIVRVPALYTRDSEAFTAEGQEIPVPRLTRMGAGSDLVDSLGEHGQQKWLAENPAPRAAAPAAVTTSAYVPGAVNGVLLGRDRYLAPRQWGPVVGGKDIFTQAVTAAYERVGLKVSYIDDWYTYHLGMGEVHCGTNTLRDATAAWWQGPVANRNGA	640
AXE83380.1	MRSRTRIRPRLYPAGSVVLAIAAAGSVLAGPAGPAFAADAAGRADLRADVNRDGRVDVTGGSDKKGEDGWSVERGAVYLPNIDDDAKRCPVTGPGGSPLSDAKLAACNDGSDTQVNGTEDAADLARVRSVPLPGLPADAKGSLKLTTGGKHAHLFLKRAGKWVLVTSETRLTAAELRAGAEFGVEATDVVRDRAKWDGRAVVRLTVTSGGKSTSDAVTLRVAPLLTHHHLQDTQQVMVSEVQGQGPYSRLQQKFVAELAKEVEQAGVTAPLVKFTKYADPWAQDFVEPAYVSMTGPGGRRHVMRVMLRSAQPNRDAGRELFEKVRGRDIGVVQVTDRAEPDDWSLNSMGNLETIPPYAHNGRSFPAGRIIMGERKDSGARPSKVMRTMLASQGLQDPLLLDTSWLGVGHVDEFVQFLPADTPRGWRIGVADPEAGLGLLRDAQRDGHGKTKMFSVPGRSDSPAPKETIDQALASRHLVADNQMAARRIAANLEVLKRETGVTDAEIVRVPALYTRDSEALTAEGEEIPVPRLTRMGAGSDLVDSLGDRGQQKWLAENPAAPRAAAAPTVMTSAYVPGAVNGVLLARDRYLAPRQWGPVIGGKDIFTEAVTAAYQRVGLKVSYIDDWYTYHLGMGEVHCGTNTLRDATAAWWQRPAGGRNGA	661
WP_094054058.1	MVLALAAAGSVLAGPAGPAFAADTAGRADLRADVNRDGRVDVTGGSDKTGEDGWTVERGAVYLPNIDDDTKRCPVTGPGGSPLSDAKLAACHDGSDTKVNGAEDAADLARVRSVPLPGLPADAKGTLKITTGGDHAHLFLKRAGKWVLVTAQTRLTAAELRAGAEFGVEATDVVRDRAKWDGRAVIRLTVTSGGKSTSDAVTLRVAPLLTHHHLQNTQQVMVTEVQGQGPYSRLQQKFVAELAKEVEKAGVTTPLVKFTKYADPWAQDFVEPAYVSMTGPGGRRHVMRVMLRSAQPDRDAGRELFEKVRGRDIGVVQVTDRAEPDDWSLNSMGNLETIPPYTHNGRSFPAGRIIMGERKDSGARPSKVMRTMLASQGMQDPLLLDTSWLGVGHVDEFVQFLPADTPRGWRLGIADPEAGLRLLRDAQRDGHGKTRMFSVPGRSDSPAPKETIDQALASRHLVADNQMAARRIAANLEVLQRETGVTDAEIVRVPALYTRDSEALTAEGREVPVPRLTRMGAGSDVVDSLGDFGQQKWLAENPAAPRAAAETVTTSAYVPGAVNGVLLARDRYLAPRQWGPVIGGKDIFTEAVTAAYQRVGMKVSYIDDWYTYHLGMGEVHCGTNTLRDASAAWWQRPGARRNGA	644
WP_097256370.1	MRSRARIRLHPAGPVLLALAAAGTVLAAPSATASPPEPSSRADLRADVNRDGQVDISGTTDETGEDSWSVGRGAVYLPNLDDDTKRCPVTGPGGRRLSDAELAACNDGADKKVNGAADAADLARVRSVPMPDLAADARGSLKITTGAEHTHVFLKRSGTWVLVTPRTRLSAAELRSGVEFGVEATDVIRDSAEWDGRAVIRLTVRSAGGATSDSVTLRVAPLLTQHHLQDTQQVMVTKVRGGGAYGRLQRRFVKDLGKEVTKAGITKPLVTFDKYGDPWAQDFVEPAYVSMTGPGGHRQVMRVLLRSAQLDREAGRELFEKVRGRNIGVVQVTDRARPDDWSLNSMGNLETIPPYAHGGRSFPAGRIIMGRRKDSGARPSKAMRTLLRSQGLQDPLLLDTSWLGVGHVDEFVQFLPADTPRGWRIGIADPKSGLGLLRDAQRDGHGRTKMFSVPGLNGEPAPKETIDQALASRHLVADNEMAARRIAANLEILKRETGITDDEVVRVPALYTRESEAQNGRGRPVPVPRLTRLGAGSALAGALRDHGQQKWLAGKGPDARAAAPATVTTSAYVPGAVNGVLLGRDRYLAPRQWGPVIGGKDIFTEAVTATYRQAGLKVSYIDDYYTYHLGMGEVHCGTNTLRDASAAWWQLPQK	654
WP_107308247.1	MAAAGSVLAGPAGSAFAAGTGVRADLRADVNRDGRVDVTGGSDNTGEDTWSVDRGAVLLPNIDDDSKRCPVTAPDGEPLSDAKLAACNDGSDTKVNGTEDAADLARVRSVSLPGLPANATGSLKIVTGGKHAHLFLKRAGKWIPVTSATRLTAAELRSGVEFGVEATDVVRDTAKWDGRAVVRLTVTAGQKVTSDAVTLRVAPLLTQHHLQDTQQVMVSKVQGSGPDSRLQREFVAALEKEVKKAGVTTPLVTFTMYADRWAQDFVEPAYVSMTGPGGRRQVMRVMLRSAQPNRDAGRELFERMRGRDIGVVQVTDGAEPDDWSLNSMGNLETIPPYTHGGRSFPAGRIIMGERKDSGARPSKVMRTMLTSQGLQNPLLLDTSWLGVGHVDEFVQFLPADTPRGWRIGIADPKAGLHLLRDAKRDGHGRTKMFSVPGRSGAPAPKETIDQALASRHLVADNELAARRIAANLEILKRETGVTDEEIVRVPALYTRDSEALTADGQEVPVPRLTRMGAGSDLVDSLREQGQQKWLAENPAQRAAAPATVTTSAYVPGAVNGVLLGRDRYLAPRQWGPVIGGKDIFTEAVTAAYQRVGLKVSYIDDWYTYHLGMGEVHCGTNTLRDATAAWWQRPVANRNRA	640
WP_101372636.1	MRSRARIRLHPAGPVLLALAAAGTVLAAPSATASPPEPSSRADLRADVNRDGQVDISGTTDETGEDSWSVGRGAVYLPNLDDDTKRCPVTGPGGRRLSDAELAACNDGADKKVNGAADAADLARVRSVPMPDLAADARGSLKITTGAEHTHVFLKRSGTWVLVTPRTRLSSAELRSGVEFGVEATDVIRDSAEWDGRAVIRLTVRSAGGATSDSVTLRVAPLLTQHHLQDTQQVMVTKVRGGGAYGRLQRRFVKDLGKEVTRAGITKPLVTFDKYGDPWAQDFVEPAYVSMTGPGGHRQVMRVLLRSAQLDREAGRELFEKVRGRNIGVVQVTDRARPDDWSLNSMGNLETIPPYAHGGRSFPAGRIIMGRRKDSGARPSKAMRTLLRSQGLQDPLLLDTSWLGVGHVDEFVQFLPADTPRGWRIGIADPKSGLGLLRDAQRDGHGRTKMFSVPGLNGEPAPKETIDQALASRHLVADNEMAARRIAANLEILKRETGITDDEVVRVPALYTRESEAQNGRGRPVPVPRLTRLGAGSALAGALRDHGQQKWLAGKGPDARAAAPATVTTSAYVPGAVNGVLLGRDRYLAPRQWGPVIGGKDIFTEAVTATYRQAGLKVSYIDDYYTYHLGMGEVHCGTNTLRDTSAAWWQLPQK	654
WP_046773453.1	MVLALAAAGSVLAGPALPASASGPATRADLRADVNRDGRIDVSGDTDTSGEDGWSVSRGAVHLPNLDDDTKRCPATGPGGKPLSDAKLAACNDASDTKVNGSADAADLARIRSLPLPGLPADAEGSLKVTAGTKHTHVFLRRSGTWTLVTSRTRLTAAELRSGVEFGVEATDVIRDSARWDGRAVIRLTVKSGEGTSSDSVTLRTAPLLTQHHLQDTQQVMVTKVRGEGEYGRLQRKFVKDLAREVKAAGVTAPLVTFTKYGDPWAQDFVEPAYVSMTGPGGRPQVMRVMLRSAQLDRESGRELFERIRGRDIGVVQVTDPVPPADWSLNSMGNLETVPPYAHNGKSYPAGRIIMGERKGSDIRPSKVMRTMLKSQGLQNPLLLDTSWLGVGHVDEFVQFLPADTPRGWRIGLADPSAGLKLLRDAERAGHGSTKVFSVPRTKGAPAPKETIAQALASRHLVADNEMAAERIAANLEILKRETGVTDGEIVRVPALYTRDVMEQAADGQSVPVPRLTRMGGGSALVNSLKEHGQQKWLADNPAASRAKAPAPVMTSAYVPGAVNGVLLGRDRYLAPRQWGPVIGGKDIFTEAVTAVYTRAGLKVSYIDDWYTYHLGQGEVHCGTNTLRDVSTAWWAGPAR	640
WP_060877875.1	MVLALAAAGSVLAGPALPASASGPATRADLRADVNRDGRIDVSGDTDTSGEDGWSVSRGAVHLPNLDDDTKRCPATGPGGKPLSDAKLAACNDASDTKVNGSADAADLARIRSLPLPGLPADAEGSLKVTAGTKHTHVFLRRSGTWTLVTSRTRLTAAELRSGVEFGVEATDVIRDSARWDGRAVIRLTVKSGEGTSSDSVTLRTAPLLTQHHLQDTQQVMVTKVRGEGEYGRLQRKFVKDLAREVKAAGVTAPLVTFTKYGDPWAQDFVEPAYVSMTGPGGRPQVMRVMLRSAQLDRESGRELFERIRGRDIGVVQVTDPVPPADWSLNSMGNLETVPPYAHNGKSYPAGRIIMGERKGSDIRPSKVMRTMLTSQGLQNPLLLDTSWLGVGHVDEFVQFLPADTPRGWRIGLADPSAGLKLLRDAERAGHGSTKVFSVPRTKGAPAPKETIAQALASRHLVADNEMAAERIAANLEILKRETGVTDGEIVRVPALYTRDVMEQAADGQSVPVPRLTRMGGGSALVNSLKEHGQQKWLADNPAASRAKAPAPVMTSAYVPGAVNGVLLGRDRYLAPRQWGPVIGGKDIFTEAVTAVYTRAGLKVSYIDDWYTYHLGQGEVHCGTNTLRDVSTAWWAGSAR	640
WP_161365654.1	MAAAGSVLAGPAGSAFAAETGVRADLRADVNRDGRVDVTGGSDKTGEDAWSVDRGAVFLPNIDDDSKRCPVKAPDGEPLTDAKLAACNDASDTKVNGTEDTADLARVRSVPLPGLPANATGSLKMATGGKHAHLFLRRAGQWIPVTSATRLTAAELRSGVEFGVEATDVVRDTAKWDGRAVIRLTVTSGRTSTSDAVTLRVAPLLTQHHLQDTQQVMVSKVQGNGPDSRLQREFVAALEKEVEKAGVTTPLVTFEMYADRWAQDFVEPAYVSMTGPGGQRHVMRVMLRSAQPDRDAGRELFERMRGRDVGVVQVTDGAEPDDWSLNSMGNLETVPPYAHGGRSFPAGRIIMGERKDSGARPSKVMRTMLAAQGLQEPLLLDTSWLGVGHVDEFVQFLPADTPRGWRIGVADPKAGLQLLRDAKRDGHGRTKMFSVPGRSGAPAPKETIDQALASRHLVADNEMAARRIAANLEILKRETGVTDEEIVRVPALYTRDSEALTADGQEVPVPRLTRMGAGSDLVDSLREQGQQKWLAQNPAPGAAAPATVTTSAYVPGAVNGVLLARDRYLAPRQWGPVIGGKDIFTEAVTAAYQRVGLKVSYIDDWYTYHLGMGEVHCGTNTLRDATAPWWQRPVANRNGA	640
WP_116130200.1	MRSRARIRLHPAGPVLLALAAAGTVLAAPSATASPPEPSSRADLRADVNRDGQVDISGTTDETGEDSWSVGRGAVYLPNLDDDTKRCPVTGPGGRRLSDAELAACNDGADKKVNGAADAADLARVRSVPMPDLAADARGSLKITTGAEHTHVFLKRSGTWVLVTPRTRLSAAELRFGVEFGVEATDVIRDSAEWDGRAVIRLTVRSAGGATSDSVTLRVAPLLTQHHLQDTQQVMVTKVRGGGAYGRLQRRFVKDLGKEVTKAGITKPLVTFDKYGDPWAQDFVEPAYVSMTGPGGHRQVMRVLLRSAQLDREAGRELFEKVRGRNIGVVQVTDRARPDDWSLNSMGNLETIPPYAHGGRSFPAGRIIMGRRKDSGARPSKAMRTLLRSQGLQDPLLLDTSWLGVGHVDEFVQFLPADTPRGWRIGIADPKSGLGLLRDAQRDGHGRTKMFSVPGLNGEPAPKETIDQALASRHLVADNEMAARRIAANLEILKRETGITDDEVVRVPALYTRESEAQNGRGRPVPVPRLTRLGAGSALAGALRDHGQQKWLAGKGPDARAAAPATVTTSAYVPGAVNGVLLGRDRYLAPRQWGPVIGGKDIFTEAVTATYRQAGLKVSYIDDYYTYHLGMGEVHCGTNTLRDASAAWWQLPQK	654
WP_101416665.1	MRSRARIRLHPAGPVLLALAAAGTVLAAPSATASPPEPSSRADLRADVNRDGQVDISGTTDETGEDSWSVGRGAVYLPNLDDDTKRCPVTGPGGRRLSDAELAACNDGADKKVNGAADAADLARVRSVPMPDLAADARGSLKITTGAEHTHVFLKRSGTWVLVTPRTRLSAAELRSGVEFGVEATDVIRDSAEWDGRAVIRLTVRSAGGATSDSVTLRVAPLLTQHHLQDTQQVMVTKVRGGGAYGRLQRRFVKDLGKEVTRAGITKPLVTFDMYGDPWAQDFVEPAYVSMTGPGGHRQVMRVLLRSAQLDREAGRELFEKVRGRNIGVVQVTDRARPDDWSLNSMGNLETIPPYAHGGRSFPAGRIIMGRRKDSGARPSKAMRTLLRSQGLQDPLLLDTSWLGVGHVDEFVQFLPADTPRGWRIGIADPKSGLGLLRDAQRDGHGRTKMFSVPGLNGEPAPKETIDQALASRHLVADNEMAARRIAANLEILKRETGITDDEVVRVPALYTRESEAQNGRGRPVPVPRLTRLGAGSALAGALRDHGQQKWLAGKGPDARAAAPATVTTSAYVPGAVNGVLLGRDRYLAPRQWGPVIGGKDIFTEAVTATYRQAGLKVSYIDDYYTYHLGMGEVHCGTNTLRDASAAWWQLPQK	654
WP_069975028.1	MRTTSHARRATLALSVIATILAPAAPALAAPPPPRADLRADVDRDGRVDVTGATDDVGEDTWTPARGAVFLPNIDDDTKRCPTAGPRGRPLPDASLAACNDAADTRVNGTPDAADLARVRSVPMKNLPASATGTLRVVAGAKNTRVFVKRGTGWTWVTAATRLTAAELRAGVEFGVEATDVVRDPKLWGGRAVLRLTVAAGSATTSDDVTLRVAPLLTHHHLQAAQQVLVTRVPGTDPYARAQQAFVRGLAAEAKAAGIGHPLFTFERYDDIWAQDFVEPGYVSMTGPDGRRQVIRVMLRSAQPDRESGRELFERLRGKGIGVVQVSGVRESEEWTLNSMGNLETVPPYTHAGRSFPAGRIIMGERRDTGSKPARAMRSLLQAQGLQDPLLLDTSWLHVGHVDEFVQFLPAPGTPRGWRIGVADPEAGLRLLRDAQKAGHGGTRMFSVPGSADLPAPKETIDQALASKWLVADNTMAAQRIRANLEVLKRETGVTDAEVVRVPALYTRGTEQGERGDRVPRLTRLGAGDPPESVTEYGQQKRLAREGGPSAADGPAVMTSAYVPGAVNGVLLGGDRYLAPRQWGPVIGGEDVFTAAVTAAYTRAGLKVSYIDDWSTYHLGMGEVHCGTNTLRDASAAWWQR	641
WP_114249924.1	MVLAIAAAGSVLAGPAGPAFAADAAGRADLRADVNRDGRVDVTGGSDKKGEDGWSVERGAVYLPNIDDDAKRCPVTGPGGSPLSDAKLAACNDGSDTQVNGTEDAADLARVRSVPLPGLPADAKGSLKLTTGGKHAHLFLKRAGKWVLVTSETRLTAAELRAGAEFGVEATDVVRDRAKWDGRAVVRLTVTSGGKSTSDAVTLRVAPLLTHHHLQDTQQVMVSEVQGQGPYSRLQQKFVAELAKEVEQAGVTAPLVKFTKYADPWAQDFVEPAYVSMTGPGGRRHVMRVMLRSAQPNRDAGRELFEKVRGRDIGVVQVTDRAEPDDWSLNSMGNLETIPPYAHNGRSFPAGRIIMGERKDSGARPSKVMRTMLASQGLQDPLLLDTSWLGVGHVDEFVQFLPADTPRGWRIGVADPEAGLGLLRDAQRDGHGKTKMFSVPGRSDSPAPKETIDQALASRHLVADNQMAARRIAANLEVLKRETGVTDAEIVRVPALYTRDSEALTAEGEEIPVPRLTRMGAGSDLVDSLGDRGQQKWLAENPAAPRAAAAPTVMTSAYVPGAVNGVLLARDRYLAPRQWGPVIGGKDIFTEAVTAAYQRVGLKVSYIDDWYTYHLGMGEVHCGTNTLRDATAAWWQRPAGGRNGA	645
WP_073943873.1	MRSGTRIPVRHTILALAAAGSVLATPLSPAHAAGPSPSPDLRADVNRDGTVDVTGGSDKAGEDGWTVGRGAVHLPNLDDDTKRCPTTGPDGRPLSDAKLAACDDASDSKVNGTADAADLARVRSVPMSGVAADAKGSVQVTKRAKHTHVFLKRSGKWVLVTPDTRLTAAELRSGVEFGVEATDVIRDSAKWDGRAVIRLTVSSGGRSSSDSVTLRVAPLLTHHHLQNTQQVMVTKVNGAGEYGRLQRKFVKDLAKEVENAGITKPLVTFEKYGDPWAQDFVEPAYVGMTGPGGRRHVMRVMLRSAQLDREAGRELFEKVRGRDVGVVQVSDRAQPDDWSLNSMGNLETIPPYAHGGRSFPAGRIIMGWRKDTGERPSPGMRTLLKSQGLQDPLLLDTSWLGVGHVDEFVQFLPADTPRGWRIGVADPRAGLQLLRDAQRDGHGATKMFSVPGLDGAPAPKETIDQALASRHFVADNTMAAERIAANLEILKRETGVTDAEIVRVPALYTREAETRAADGEEVPMPRLTRLGGGSSLAGTYQDHGQQKWLAEDGARSSKAPRETVMTSAYVPGAVNGVLLARDRYLAPRQWGPVIGGKDVFTEAVTAVYRKAGLKVSYIDDWYTYHLGMGEVHCGTNTLRDASAAWWAKPVR	651
WP_094219324.1	MRSRARIRLHPAGPVLLALAAAGTVLAAPSATASPPEPSSRADLRADVNRDGQVDISGTTDETGEDSWSVGRGAVYLPNLDDDTKRCPVTGPGGRRLSDAELAACDDGADKKVNGAADAADLARVRSVPMPDLAADARGSLKITTGAGHTHVFLKHSGTWVLVTPRTRLTAAELRSGVEFGVEATDVIRDSAKWDGRAVIRLTVRSAGGSTSDSVTLRVAPLLTQHHLQDTQQVMVTKVRGGGAYGRLQRKFVKDLGKEVTKAGITKPLVTFDKYGDPWAQDFVEPAYVSMTGPGGHRQVMRVLLRSAQLDREAGRELFEKVRGRNIGVVQVTDRARPDDWSLNSMGNLETIPPYAHGGRSFPAGRIIMGRRKDSGARPSKAMRTLLRSQGLQDPLLLDTSWLGVGHVDEFVQFLPAGTPRGWRIGIADPTSGLRLLRDARRDGHGRTKMFSVPGLNGEPAPKETIDQALASRHLVADNEMAARRIAANLEILKRETGITDDEVVRVPALYTRESEAQNGRGRPVPVPRLTRLGAGSALADALREHGRQKWLAGKGPNARAAAPATVTTSAYVPGAVNGVLLGRDRYLAPRQWGPVIGGKDIFTEAVTATYRQAGLKVSYIDDYYTYHLGMGEVHCGTNTLRDASAAWWQLPRK	654
WP_107906307.1	MVVALAAVGTALAVPLSPASAAEPAARADLRADVNRDGQVDVGGSTDTTGEDTWSSGRGAVYLPNIDDDTKRCPVTGPGGRPLSDAKLAACNDASDTKVNGTADAADLARIRSVPMRGLPSGAKGTVKITTGAKQTRVYLKRAGNWVMITPQTSLSAAELRSGVEFGVEATDIIRDTRKWDGRTVIRLTVTAGGQSTSDSVTLRVAPLLTHHHLQKTQQMMVTKLNRDADWSGLQGKFVTDLKKEAEKAGITRPLVTFDKYQDPWAQDFVEPAYVSMTGTNGRRHVMRVMLRSAQPDREAGRELFEKVRGRDIGVVQAFDASAPADWSLNSMGNLETIPPYAHNGRSFPAGRIIMGWRKDSGERPSATMRTLLKSQGFQDPLLLDTSWLEVGHVDEFVQFLPADTPRGWRIGVADPEAGLQLLRDAKQAGHGGTKMFSVPGLGGSPPLPDTIDQALASRHLVSDNNMAAQRIAANLEILKRETGVTDDEIVRVPALYTRGSMARTEGGDDVRVPRLTRMGGNTPLPDEVKEHGQQRWLSRGGNDSARAARATVATSAYVPGAVNGILLSRDRYLAPRQWGPVIGGKDIFTQAVTAAYVKAGMKVSYIDDWYTYHLGMGEVHCGTNTLRDASAAWWKP	637
WP_085921529.1	MRTTSHARRATLALSVIATILAPAAPALAAPPPPRADLRADVDRDGRVDVTGATDDAGEDTWTPARGAVFLPNIDDDTKRCPTAGPRGRPLPDASLAACNDAADTRVNGTPDAADLARVRSVPMKNLPASATGTLRVVAGAKNTRVFVKRGTGWTWVTAATRLTAAELRAGVEFGVEATDVVRDPKLWGGRAVLRLTVAAGSATTSDDVTLRVAPLLTHHHLQAAQQVLVTRVPGTDPYARAQQAFVRGLAAEAKAAGIGHPLFTFERYDDIWAQDFVEPGYVSMTGPDGRRQAIRVMLRSAQPDRESGRELFERLRGKGIGVVQVSGVRESEEWTLNSMGNLETVPPYTHAGRSFPAGRIIMGERRDTGSKPARAMRSLLQAQGLQDPLLLDTSWLHVGHVDEFVQFLPAPGTPRGWRIGVADPEAGLRLLRDAQKAGHGGTRMFSVPGSADLPAPKETIDQALASKWLVADNTMAAQRIRANLEVLKRETGVTDAEVVRVPALYTRGTEQGERGDRVPRLTRLGAGDPPESVTEYGQQKRLVREGGPSAADGPAVMTSAYVPGAVNGVPLGGDRYLAPRQWGPVIGGEDVFTAAVTAAYTRAGLKVSYIDDWSTYHLGMGEVHCGTNTLRDASAAWWQR	641
WP_144382285.1	MRLSGRAALAVGLAGAVLAPVTPAFAAPPPVTADLRADVDRNGRVDITGTGDQTGEDTWSAGRGAVFLPNIDDDAKRCRTTGPDGKPLSDAKLAKCNDAADTTVNGAADAKDLARLRTVPMAQAPKDASGTVRVTGKGAKHARLFIKRAGGWTAVTAKTTLTAAELRAGVELGLEGTDVVRDRAVWDGSAVVELKVTAGSTTTSDKVTLHVAPLLTQHHLQRAQRMLVTEIQGKGPFSRAQQKFVKDLDTQAKKAGVKQSTVKFTKYGDIWAQDFVEPAYAGMTGEDGRPRTIRIMLRSAQPDREAGRELFEKLRGPDMGVVQVTGVKDSEEWTLNSMGNLETIPPYTHGGRSYPAGRIIMGERKDTGSKPAKAMRTLLASQGLQNPLFLDTSWLHVGHVDEFVQFLPAPGTPRGWRIGVADPDAGMKLLRDAKAAGHGKTKMFSVKGFEGMPAPKETIDQTLADKKLRADNALAAKRIKANLEVLKRETGVTDAEIVRVPALFTRGTDEGVAADRMPLLRRIGGSADTPEAVREYGQQRELGKPTGPSVMTSAYVPGAVNGVLLGPDRYLAPRQWGPVIGGKDIFTQAVTAAYRKAGFKVSYIDDYYTYHLGMGEVHCGTNTLRDTTKPWWRP	634
WP_023590312.1	MRTTSHTRRATLALSVIAAIIAPAAPALAAAPPPRADLRADVDRDGRVDVAGATDNAGEDTWTPTRGAVFLPNIDDDTKRCPTADPRGRPLPDARLAACNDALDTRVNGTPDAADLARVRSVPMKGLPASASGTLRVVGGAKNTRVFVKRGTGWVWVTAGTRLTAAELRAGVEFGVEATDVVRDPALWGGRAVLRLTVTSGGRATSDDVTLRVAPLLTHHHLQNAQQVLVTRVPGTDPYARRQQAFVRGLAAEAKAAGIGNPLFTFDRYEDIWAQDFVEPGYVSMTGPDGRRQVIRVMLRSAQPDRESGRELFERLRGKGIGVVQVSGVRESEEWTMNSMGNLETIPPYAHAGRSFPAGRIIMGERKDDGSKPARAMRTLLQAQGFQDPLLLDTSWLHVGHVDEFVQFLPAPDTARGWRLGVADPEAGLRLLRDAQKAGHGTTRMFSVPGGKDLPAPKETIDQALASKWLVADNTMAAQRIRANLEVLKRETGVTDAEVVRVPALYTRGTEHGERGDRVPRLTRLGAGQVPESVTEYGQQKRLAREGERATAPGSSVMTSAYVPGAVNGVLLGRDRYLAPKQWGPVIGGRDVFTDAVTAAYTRAGMRVSYIDDWDTYHLGMGEVHCGTNTLRDASAAWWQR	641
WP_093906203.1	MNCRPTVNAQCAITLLHGETPPTWKGYAVRRRTRIRTTPAGQVLLALTATGSVLATPLSPAFAAPSAATADLRADVDRDGRVDVTGATDTAGEDGWSVGRGAVYLPNIDDDTKRCPVKGPDGRPLSDAKLAACNDAADKKVNGSADAADLARVRSVPMPGLASGAKGSVQATAGAKHTRVFLKRSGAWVLVTADTRLSAAELRSGVEFGVEATDIIRDTAKWDGRAVIRLSVTSAGRTTSDTVTLRVAPLLTHHHLQNAQQVMVTKVPGNSSADQPYRQFVKNLETEVRRAGITKPLVTFEKYGDIWAQDFVEPAYVSMAGPGGRRHAMRVMLRSAQPDREAGRELFEKVRGRDIGVVQVSGVRDSEEGTLNSTGNLETIPPHTHGGRSFPAGRVIMGHRKDTGSKPALAMRTLLKSQGLQDPLLLDTSWLGVGHVDEFVQFLPADTPRGWRIGVADPKAGLKLLRDAQRDGHGGTKMFSVPRLGDQPAPKETIDQTLASRHFVADNTMAAERIEANLDILRRETGVTDDEIVRVPALYTRESAMSAADGQDVSVPRLTRMGGDPALVDKLGRYGQQKWLDKGPGASAAPAAAVPTSAYVPGAVNGVLLARDRYLAPRQWGPVIGGKDIFTQAVTAVYTRAGLKVSYIDDWYTYHLGMGEVHCGTNTLRDASAAWWKSN	679
WP_119100902.1	MRTRTRLRTNSAGPVALALALALAAAGSVLAAPLSPASAVESSSSADLRADVNRDGRVDFTGGTDTAGEDSWSAGRGAVYLPNTDDDTKRCPVTGPGGRPLSIAKLAACNDASDTKVNGRADAADLARVRSVPMRGLPSGAKGSVQVTAGAKHTRVFVKRSGRWVLVTSRTRLSSAELRSGAEFGVEATDVIRDSAKWDGRAVIRLSVTSAGRTTSDRVTLRVAPLLTHHHLQNTQQLMVTKVRGEGEWGGLQRKFVRELEKEAKGAGITKPLVTFDKYEDIWAQDFVEPAYVSMTGPGGRQQVMRVMLRSAQSDREAGRELFEKVRGRDIGVVQAFDRGRPDDWSLNSMGNLETVPPYAHGGRSFPAGRIIMGYRKDSGARPSKAMRTLLKSQGLQDPLLLDTSWLGVGHVDEFVQFLPADTPRGWRIGVADPEAGLRLLRDAKRDGHGGTKMFSVPRRQGMPAPKETIDEALANRHLVADNAMAAERIAANLDILKRETGVTDDEIVRVPALYVRDTEPVEGGEGISVPRLTRMGGTTPLVDTLEKHGQQKWLAGDASAPAAPTVKTSAYVPGAVNGILLSRDRYLAPRQWGPVVAGKDIFTEAVTAVYRRVGLKVSYIDDWYTYHLGMGEVHCGTNTLRDASAAWWERRAR	654
WP_093867656.1	MTFRQHSERTAARFTSCTVHPPTEEERAVRSRRRIRTNPAGPVVVALAAVGTALAAPLSPASAAEPAARVDLRADVNRDGQVDLSGSTDTTGEDTWSSGRGAVYLPNIDDDTKRCPVTGPGGRPLSDAKLAACNDASDTKVNGTADAADLARVRSVPMRGLPSGAKGSVKVTTGAKQTRVYLKRAGSWVVITPQTSLSAAELRSGVEFGVEATDIIRDARKWDGRTVIRLTVTVGGRSTSDSVTLRVAPLLTHHHLQKTQQMMVTKLNRDADWSGLQGKFVTDLKKEAEKAGITRPLVTFDKYQDPWAQDFVEPAYVSMTGTSGRRHVMRVMLRSAQPDREAGRELFEKVRGRDIGVVQAFDASAPADWSLNSMGNLETIPPYAHNGRSFPAGRIIMGWRKDSGERPSATMRTMLKSQGFQDPLLLDTSWLEVGHVDEFVQFLPADTPRGWRIGVADPEAGLKLLRDAKRAGHGSTKMFSVPGLGGSPPLPDTIDQALASRHLVSDNTMAAQRIAANLEILKRETGVTDDEIVRVPALYTRGSMARTEGGDDVRVPRLTRMGGNTPLPDEVKEHGQQRWLSRGGNDSAAAARATVATSAYVPGAVNGILLSRDRYLAPRQWGPVIGGKDIFTQAVTAAYVKAGMKVSYIDDWYTYHLGMGEVHCGTNTLRDASAAWWQPAGPTTR	685
WP_126400855.1	MLLALTAAGSVLASPLSPAVAAPSAGTADLRADVDRDGRVDITGDTDTAGEDRWSVGRGAVHLPNLDDDTERCPVKGPGGRPLSDAKLAACNDASDKKVNGSADAADLARVRSVPMPGLASGAKGSVQVTAGAKYTRVFLKRSGGWVLVTAGTRLSAAELRSGVEFGVEATDIIRDTAKWDGRAVIRLNVTSAGRTTSDAVTLRVAPLLTHHHLQNTQQVMVTKVPGDSAADQPYRQFVKNLQTEVRRAGITKPLVTFDKYGDIWAQDFVEPAYVSMTGPGGRRQAMRVMLRSAQPDREAGRELFEKVRGRDVGVVQVSGVRDSEEWTLNSMGNLETVPPYTHGGRSFPAGRIVMGHRKDTGSKPAQAMRTLLKSQGLQDPLLLDTSWLGVGHVDEFVQFLPADTPRGWRIGVADPQAGLKLLRDAQRDGHGGTRMFSVPRRGDQPAPKETIDQALAARHFVADNTMAAQRIAANLDILKRETGVTDEEIVRVPALYTREAEMSSADGQEVSVPRLTRMGGDPALVDALGRYGQQQWLADDHRASAGRAAAVPTSAYVPGAVNGVLLARDRYLAPRQWGPVIGGEDIFTRAVTAVYTRVGLKVSYIDDWYTYHLGMGEVHCGTNTLRETAAAWWKSN	637
WP_107458968.1	MAAAGSVLAGPAGSAFAAETGVRADLRADVNRDGRVDVTGGSDKTGEDAWSVDRGAVFLPNIDDDSKRCPVTAPDGEPLTDAKLAACNDGSDTKVNGTEDAADLARVSSVPLPGLPANATGSLKLATGGKHAHLFLQRAGKWIPVTSATRLTAAELRSGVEFGVEATDVVRDTAKWDGRAVVRLTVTSGQKSTSDAVTLRVAPLLTQHHLQDTQQVMVSKVQGDGPDSRLQREFVAALEKEVEKAGVTTPLVTFEMYADRWAQDFVEPAYVSMTGPGGQRQVMRVMLRSAQPDRDAGRELFERMRGRDIGVVQVTDRAEPDDWSLNSMGNLETIPPYAHAGRSFPAGRIIMGERKDSGARPSKVMRTMLKAQGLQDPLLLDTSWLGVGHVDEFVQFLPADTPRGWRIGIADPKAGLQLLRDAKRDGHGGTKMFSVPGRGGTPAPKETIDQALASRHLVADNEMAARRIAANLEILKRETGVTDEEIVRVPALYTRDSEALTADGQEVPVPRLTRMGAGSDLVDSLREQGQQKWLAENPAPGAAAPATVRTSAYVPGAVNGVLLGRDRYLAPRQWGPVIGGKDVFTEAVTAVYQRVGLKVSYIDDWYTYHLGMGEVHCGTNTLRDATAAWWQRPAANRNGV	640
WP_150506111.1	MVVALAAVGTALAVPLSPASAAEPAARADLRADVNRDGQVDVGGSTDTTGEDTWSSGRGAVYLPNIDDDTKRCPVTGPGGRPLSDAKLAACNDASDTKVNGPADAADLARIRSVPMRGLPSGAKGRFKVTTGAKQTRVYLKRAGNWVMITPQTSLSAAELRSGVEFGVEATDIIRDTRKWDGRTVIRLTVTAGGQSTSDSVTLRVAPLLTHHHLQKAQQMMVTKLNRDADWSGLQGKFVTDLKKEAEKAGITRPLVTFDKYQDPWAQDFVEPAYVSMTGTNGRRHVMRVMLRSAQPDREAGRELFEKVRGRDIGVVQAFDASAPADWSLNSMGNLETIPPYAHNGRSFPAGRIIMGWRKDSGERPSATMRTLLKSQGFQDPLLLDTSWLEVGHVDEFVQFLPADTPRGWRIGVADPEAGLQLLRDAKQAGHGGTKMFSVPGLGGSPPLPDTIDQALASRHLVSDNNMAAQRIAANLEILKRETGVTDDEIVRVPALYTRGSMARTEGGDDVRVPRLTRMGGNTPLPDEVKEHGQQRWLSRGGNDSARAARATVATSAYVPGAVNGILLSRDRYLAPRQWGPVIGGKDIFTQAVTAAYVKAGMKVSYIDDWYTYHLGMGEVHCGTNTLRDASAAWWKQ	637
WP_126897691.1	MVVALAAVGTALAVPLSPASAAEPAARADLRADVNRDGQVDVGGSTDTTGEDTWSSGRGAVYLPNIDDDTKRCPVTGPGGRPLSDAKLAACNDASDTKVNGTADAADLARIRSVPMRGLPSGAKGTVKVTTGAKQTRVYLKRAGNWVMITPQTSLSAAELRSGVEFGVEATDIIRDTRKWDGRTVIRLTVTAGGQSTSDSVTLRVAPLLTHHHLQKTQQMMVTKLNRDADWSGLQGKFVADLKKEAEKAGITRPLVTFDKYQDPWAQDFVEPAYVSMTGANGRRHVMRVMLRSAQPDREAGRELFEKVRGRDIGVVQAFDASAPADWSLNSMGNLETIPPYAHNGRSFPAGRIIMGWRKDSGERPSATMRTMLKSQGFQDPLLLDTSWLEVGHVDEFVQFLPADTPRGWRIGVADPEAGLELLRDAKRAGHGSTKMFSVPGLGGSPPLPDTIDQALASRHLVSDNDMAAQRIAANLEILKRETGVTDDEIVRVPALYTRGSMARTEGGDDVRVPRLTRMGGNAPLPDEVKEHGQQRWLSRGGNDSAGAARATVATSAYVPGAVNGILLSRDRYLAPRQWGPVIGGKDIFTQAVTAAYVKAGMKVSYIDDWYTYHLGMGEVHCGTNTLRDASAAWWKPTGPATP	643
SEE30811.1	MRSRRRIRTNPAGPVVVALAAVGTALAAPLSPASAAEPAARVDLRADVNRDGQVDLSGSTDTTGEDTWSSGRGAVYLPNIDDDTKRCPVTGPGGRPLSDAKLAACNDASDTKVNGTADAADLARVRSVPMRGLPSGAKGSVKVTTGAKQTRVYLKRAGSWVVITPQTSLSAAELRSGVEFGVEATDIIRDARKWDGRTVIRLTVTVGGRSTSDSVTLRVAPLLTHHHLQKTQQMMVTKLNRDADWSGLQGKFVTDLKKEAEKAGITRPLVTFDKYQDPWAQDFVEPAYVSMTGTSGRRHVMRVMLRSAQPDREAGRELFEKVRGRDIGVVQAFDASAPADWSLNSMGNLETIPPYAHNGRSFPAGRIIMGWRKDSGERPSATMRTMLKSQGFQDPLLLDTSWLEVGHVDEFVQFLPADTPRGWRIGVADPEAGLKLLRDAKRAGHGSTKMFSVPGLGGSPPLPDTIDQALASRHLVSDNTMAAQRIAANLEILKRETGVTDDEIVRVPALYTRGSMARTEGGDDVRVPRLTRMGGNTPLPDEVKEHGQQRWLSRGGNDSAAAARATVATSAYVPGAVNGILLSRDRYLAPRQWGPVIGGKDIFTQAVTAAYVKAGMKVSYIDDWYTYHLGMGEVHCGTNTLRDASAAWWQPAGPTTR	657
WP_107063028.1	MAAAGSVLVGPVGSAFAAESGGRADLRADVNRDGRVDVTGGSDNNGEDGWSVERGAVYLPNIDDDTKRCPVTGPGGEPLSDATLAACNDGSDTKVNGAEDAADLARVRSVPQPGLPADATGSLKIAAGGKHAHLFLKRAGKWILVTSGTRLTAAELRSGVEFGVEATDVVRDTAKWDGRAVVRLTVTSGQKVTSDAVTLRVAPLLTQHHVQNTQQVMVSKVQGDGPDSRLQREFVTALEKEVRKAGVTTPLVTFEMYADRWAQDFVEPAYVSMTGPGGERQVMRVMLRSAQPDRDAGRELFERVRGRDIGVVQVTDPAEPDDWSLNSMGNLETIPPHAHGGRSFPAGRIIMGEFKDSGARPSKVMRTMLKSQGLQDPLLLDTSWLSVGHVDEFVQFLPADTPRGWRIGVADPQAGLRLLRDAKRDGHGKTKMFSVPGRSDTPAPKETIDQALASRHLVADNEMAARRIAANLEILKRETGVTDEEIVRVPALYTRNSEAFTAEGREIPVPRLTRMGAGSDLVDGLGDHGQQKWLAEHPAPRAAAPATVPTSAYVPGAVNGVLLGRDRYLAPRQWGPVVGGKDIFTAAVTAAYERVGLKVSYIDDWYTYHLGMGEVHCGTNTLRDVSAAWWQRPGVNRNGM	640
WP_086173065.1	MRSRTRIHPAPVRRAVLAVAAAGSVLATPLTPAFAAPPAPAPDLRADVNRDGRVDVEGTTDTAGEDTWTVGRGAVALPNLDDDTKRCPVTGPDGRPLSDARLAACKDASDTKVNGTADAADLARVRSVPMSGLPADAKGSVKVTAGAKHTHVFVKRSGKWALVTSATRLTAAQLRSGVEFGVEATDVIRDRATWDGRTVIRLSVTSGGRTTSDSVTLRVAPLLTHHHLQNTQQVMVTKVRGAGEYGRLQRKFVSDLAKEVEAAGITKPLVTFEKYGDPWAQDFVEPAYVSMTGPGGKRHVMRVLLRSAQLDREAGRELFEKVRGRDVGVVQVADRAQPDDWSLNSMGNLETVPPYAHGGRSFPAGRIIMGWRKDSGEKPSPAMRTLLKSQGLQDPLLLDTSWLGVGHVDEFVQFLPADTPRGWRIGIADPQAGLRLLRDAQRDGHGTTRMFSVPGLAGAPAPKETIDQALASRHFVADNTMAAERIAANLEILKRETGVSDAEIVRVPALYTREAETRAADGTEVPLPRLTRLGGSSLADTFQDHGQQKWLAEDGDRATAKAARAAVMTSAYVPGAVNGVLLGRDRYLAPRQWGPVIGGKDIFTEAVGTVYRQAGLKVSYIDDWYTYHLGMGEVHCGTNTLRDASASWWAAPRG	654
WP_102907794.1	MAAAGSVLAGPAGSAVAAETGVRADLRADVNRDGRVDVTAGSDNKGEDSWSVDRGAVFLPNIDDDSKRCPATAPDGEPLSDAELAACNDGSDTKVNGTADAADLARVRSVPLPGLAAAATGSLKIATGGKHAHLFLKRAGKWIPVTSGTRLTAAELRAGAEFGVEATDVVRDTAKWDGRAVVRLTVTSGRKSASDAVALRVAPLLTQHHLQETQQVMVSKVQGDGPDSRLQREFVGAFEKEVKKAGDTTPLITFEMYADRWAQDFVEPAYVSMTGPGGQRQVMRVMLRSAQPNRDAGRELFERMRGRDIGVVEVADGAEPDDWSLNSMGNLETIPPYAHGGRSFPAGRIIMGERKDSGARPSKVMRTMLTAQGLQNPLLLDTSWLGVGHVDEFVQFLPADTPRGWRIGIADPRSGLQLLRDAQRDGHGTTKMFSVPGRSDTPAPKETIDQALASRHLVADNEMAARRIAANLEILKRETGVTDEEIVRVPALYTRDSEALAADGQEVPVPRLTRMGAGSDLVDSLREQGQQKWLAENPARRAAAPPTVRTSAYVPGAVNGVLLARDRYLAPRQWGPVIRGQDIFTEAVTAAYQRAGLKVSYIDDWYTYHLGMGEVHCGTNTLRDATAAWWQRPVASRNGA	640
WP_093744408.1	MTFRQHSERTATRFTSCTVHPPTEEERAVRSRRRIRTNPAGPVVVALAAVGTALAAPLSPASAAEPAARADLRADVNRDGQVDISGSTDTTGEDTWSSGRGAVYLPNIDDDTKRCPVTGPGGRPLSDAKLAACNDASDTKVNGTADAADLARVRSVPMRGLPSGAKGSVKVTTGAKQTRVYLKRAGSWVVITPQTSLSAAELRSGVEFGVEATDIIRDTRKWDGRTVIRLTVTVGGRSTSDSVTLRVAPLLTHHHLQKTQQMMVTKLNRDADWSGLQGKFVTDLKKEAEKAGITRPLVTFDKYQDPWAQDFVEPAYVSMTGTSGRRHVMRVMLRSAQPDREAGRELFEKVRGRDIGVVQAFDASAPADWSLNSMGNLETIPPYAHNGRSFPAGRIIMGWRKDSGERPSATMRTMLKSQGFQDPLLLDTSWLEVGHVDEFVQFLPADTPRGWRIGVADPEAGLKLLRDAKRAGHGSTKMFSVPGLGGSPPLPDTIDQALASRHLVSDNTMAAQRIAANLEILKRETGVTDDEIVRVPALYTRGSMARTEGGDDVRVPRLTRMGGNTPLPDEVKEHGQQRWLSRGGNDSAAAARATVATSAYVPGAVNGILLSRDRYLAPRQWGPVIGGKDIFTQAVTAAYVKAGMKVSYIDDWYTYHLGMGEVHCGTNTLRDASAAWWQPAGPTTP	685
WP_086741872.1	MRSRTRIHPAPVRRAVLAVAAAGSVLATPLTPAFAAPPAPAPDLRADVNRDGRVDVEGTTDTAGEDTWTVGRGAVALPNLDDDTKRCPVTGPDGRPLSDARLAACKDASDTKVNGTADAADLARVRSVPMSGLPADAKGGVKVTAGAKHTHVFVKRSGKWALVTSATRLTAAELRSGVEFGVEATDVIRDRATWDGRTVIRLSVTSGGRTTSDSVTLRVAPLLTHHHLQNTQQVMVTQVRGAGEYGRLQRKFVSDLAKEVKAAGITKPLVTFEKYGDVWAQDFVEPAYVSMTGPGGKRHVMRVLLRSAQLDREAGRELFEKVRGRDVGVVQVADRAQPDDWSLNSMGNLETVPPYAHGGRSFPAGRIIMGWRKDSGEKPSPAMRTLLKSQGLQDPLLLDTSWLGVGHVDEFVQFLPAGTPRGWRIGIADPQAGLRLLRDAQRDGHGTTRMFSVPGLAGAPAPKETIDQALASRYFVADNTMAAERIAANLEILKRETGVTDAEIVRVPALYTREAETRAADGTEVPLPRLTRLGGSSLADTFQDHGQQKWLAEDGDRATAKAARATVMTSAYVPGAVNGVLLGRDRYLAPRQWGPVIGGKDIFTEAVGTVYRRAGLKVSYIDDWYTYHLGMGEVHCGTNTLRDASASWWAAPRG	654
CCK31797.1	MRTKHAARAVLALTATGAVLAPPAAAQAAEPLSVDLRADVDRDGQVDLSGDTDTAGEDTWSVGRGAVFLPNIDDDSKRCPTAGPGGRPLSDAKLVGCNDATDQKVNGRADAADLARVRSVPMRNLPSDAKGSVKVTKGAAQSRVFVKQDGAWKLVTSQTRLKRAELRAGVEFGVEGKDVIRDSAKWDGRVSIRLRVTSSSGTASDTVTLRAAPLLTHHALQNTQQLLVTKVPGNEPWAKRQRAFVKNLEKEAKAAGITKPPATFEKYGDIWAQDFVEPAYLNMTGPDGRQRTMRVMLRSAQDRPAGRELYEKLRGPNVGVVQAKGRDMQGWETLNSFGNLETIPPYTHNGRSFPAGRNIMGERKDGSGVRPSKEIRTLLKSQGLQDPLLLDTSWLHVGHVDEFVQFLPADTPRGWRIGIADPQAGLQLLRDAQRDGHGAKKMFSVPGFDGTLSPEETIDEALASRYLVSDNEMAAKKITANLEILKRETGVTDEEIVRVPALYTRGIVGDTEETTRMPLLRRLGGSGDPEAARKYGQQQLAERAPSAAPPAPTVSTSAYVPGAVNGILLSRDRYLAPRQWGPVIGGKDIFTEAVTAAYTRAGMKVSYVDDWYTYHLGMGEIHCGTNTLRDASGAWWKP	638
WP_147995216.1	MRSHRRIRTNPAGPVVLALAAVGTALAAPISPASAAEPAARADLRADVNRDGRVDVTGATDTTGEDTWTLGRGAVYLPNIDDDTKRCPVTGPDGRPLSDAKLAACNDASDTRVNGSADAADLARVRTMPMRDLPTGAKGSVKVTTGADHTRVYLKRAGNWVMITPQTSLSAAELRAGVEFGVEATDVIRDAGKWDGRTVIRLSVAAGGQSTSDSVTLRVAPLLTHHHLQKTQQVMVTKLGPDADWSGLQGKFVTDLKREAEKAGITRPLVTFDKYQDSWAQDFVEPAYVSMTGTDGRRHVIRVMLRSAQPDRKAGRELFEKVRGRDIGVVQAFDRSAPADWSLNSMGNLETIPPYALGSRSFPAGRIIMGWRKDSGKRPSATMRTLLKSQGLQDPLLLDTSWLEVGHVDEFVQFLPADTPRGWRIGVADPEAGLQLLREAKRAGHGSTKMFSVPGLGGSPPLPDTIDQALASRHLVADNTMAAQRIAANLEILKRETGVTDDEIVRVPALYTRGSMARTEGGEDVRLPRLTRMGGNTPVPDAVKKHGQQRWLAGDGNDSAAAPPATVETSAYVPGAVNGILLSRDRYLAPRQWGPVIGGKDIFTQAVTAAYVRAGLKVSYIDDWYTYHLGMGEVHCGTNTLRDASAAWWKPAGLTTP	657
WP_051814818.1	MAAAGSVLAGPVGSAFAADTGVRADLRADVNRDGRVDVTGGSDKTGEDAWSVDRGAVVLPNIDDDSKRCPVTAPDGEPLTDAKLAACNDGSDTKVNGTEDAADLARVRSVPLPGLPANATGSLKLATGGKHAHLFLQRAGRWVPVTSATRLTAAELRSGVEFGVEATDVVRDTATWDGRAVVRLTVTSGQKSTSDAVTLRVAPLLTQHHLQDTQQVMVSKVQGDGPDSRLQREFVAALEKEVKKAGVTTPLVTFEKYADRWAQDFVEPAYVSMTGPGGQRQVMRVMLRSAQPDRDAGRELFERMRGRDIGVVQVTDGAEPDDWSLNSMGNLETIPPYAHGGRSFPAGRIIMGERKDSGARPSKVMRTMLRAQGLQDPLLLDTSWLGVGHVDEFVQFLPADTPRGWRIGIADPKAGLQLLRDTQRDGHGRTKMFSVPGRSGTPAPKETIDQALASRHLVADNEMAARRIAANLEILKRETGVTDEEIVRVPALYTRDSEALTADGQEVPVPRLTRMGAGSDLVDSLREQGQQKWLAENPAPGAAAPATVTTSAYVPGAVNGVLLGRDRYLAPRQWGPVIGGKDIFTEAVTAVYQRVGLKVSYIDDWYTYHLGMGEVHCGTNTLRDATAAWWQRPVADRNGA	640
WP_125526189.1	MVVALAAVGTALAVPLSPASAAEPAARADLRADVNRDGQVDVGGSTDTTGEDTWSSGRGAVYLPNIDDDTKRCPVTGPGGRPLSDAKLAACNDASDTKVNGTADAADLARIRSVPMRGLPSGAKGSVKVTTGAKQTRVYLKRAGNWVMITPQTSLSAAELRSGVEFGVEATDIIRDTRKWDGRTVIRLTVTAGGQSTSDSVTLRVAPLLTHHHLQKAQQMMVTKLNRDADWSGLQGKFVTDLKKEAEKAGITRPLVTFDKYQDPWAQDFVEPAYVSMTGTNGRRHVMRVMLRSAQPDREAGRELFEKVRGWDIGVVQAFDASAPADWSLNSMGNLETIPPYAHNGRSFPAGRIIMGWRKDSGERPSATMRTLLKSQGFQDPLLLDTSWLEVGHVDEFVQFLPADTPRGWRIGVADPEAGLQLLRDAKQAGHGGTKMFSVPGLGGSPPLPDTIDQALASRHLVSDNNMAAQRIAANLEILKRETGVTDDEIVRVPALYTRGSMARTEGGDDVRVPRLTRMGGNAPLPDAVKEHGQQRWLSRGGNDSDRAARATVATSAYVPGAVNGILLSRDRYLAPRQWGPVIGGKDIFTQAVTAAYVKVGMKVSYIDDWYTYHLGMGEVHCGTNTLRDASAAWWKP	637
WP_108908031.1	MGTRRHPQHSGSTRTTALALTVIGAVMAPAAPAFAAGPPVVDLRADVNRDGKVDVSGTSDNAGEDTWTPARGAVFLPNIDDDTRRCPVKTPTGKPLSDAKLAACNDGSDNIVNGSADLADLARVRSLPMAAVPAGATGTVRVDGGRRTRVFVKRPGGWAMVTPATRLTAAELRAGVEFGVEGNDVIRDTRVWDGRAVIRLTVTAGGRSTSDEITLRVAPLLTHHHLQNAQQVMVTKVPGNDDWARRQQAFVKGLGTEARAAGIGTPLITFDRYQDIWAQDFVEPAYVSMTGPGGRRHVMRVMLRSAQPDREAGRELFEKLRGSGVGVVQVSGVRDSEEWTLNSMGNLETIPPYTHGGRSYPAGRIIQGERKDIGSKPARAMRTLLKSQGLQDPLLLDTSWLHVGHVDEFVQFLPADTPRGWRIGVADPEAGLRLLREAREAGHGGTRMFSVPGSKDVPAPRETIDQALASRYLVQDNQMAAQRIRANLEILKRETGVTDAEVVRVPALYTRGSEEGERGDTMMPRLKRMGAGEIPVPDSVREYGQQKELRLHRDGRRAAGPEPVMTSAYVPGAVNGVLLGRDRYLAPRQWGPVINGRDVFTESVTAAYAQAGMKVSYIDDWYTYHLGAGEVHCGTNTLRDASTAWWRSS	649
WP_138900470.1	MRKGRRILGTSHARHGAVALTVIGAVLAPVSPAFAADPPRADLRADVNRDGRADVTGATDTEGEDTWSARRGAVFLPNIDDDTRRCPVKGPDGRRLSDAKLAACNDASDTKVNGAGDAADLARVRSVPMTHLPAAATGTLQVVTGGKKARVFVKRSSGWAAVTAGTRLTAAELRAGAEFGVEGTDVIRNSAVWDGRAVVRLTVTSGGRSTSDDVTLRVAPLLTHHHLQKAQQLMVSKVPGGDDYARRQQAFVKGLATEVKTAGIDKPLVTFDKYGDIWAQDFVEPGYVSMAGPAGSRRTMRVMLRSAQADREAGRELFEKLRGNGVGVVQVSGVRDSEEWTLNSMGNLETIPPYTHGGRSFPAGRIIMGERKDNGSKPARAMRTLLKSQGLQDPLLLDTSWLHVGHVDEFVQFLPAGTPRGWKIAIADPEAGLRLLREARDAGHGGTRMFSVPGAPGMPAPKETIDQALASKWLVADNTMAAQRIEANLEVLKRETGATDAEVVRVPALYTRGTEQGESGERVPRLSRMGAGQVPDVVREYGQHKELARHADRAGAPPETVMTSAYVPGAVNGIVLGGNRYLAPRQWGPVIGGKDVFTAAVDAAYAGAGMKVSYLDDWYTYHLGAGEVHCGTNTLRDASAAWWMR	645
SEB62548.1	MRSRRRIRTNPAGPVVVALAAVGTALAAPLSPASAAEPAARADLRADVNRDGQVDISGSTDTTGEDTWSSGRGAVYLPNIDDDTKRCPVTGPGGRPLSDAKLAACNDASDTKVNGTADAADLARVRSVPMRGLPSGAKGSVKVTTGAKQTRVYLKRAGSWVVITPQTSLSAAELRSGVEFGVEATDIIRDTRKWDGRTVIRLTVTVGGRSTSDSVTLRVAPLLTHHHLQKTQQMMVTKLNRDADWSGLQGKFVTDLKKEAEKAGITRPLVTFDKYQDPWAQDFVEPAYVSMTGTSGRRHVMRVMLRSAQPDREAGRELFEKVRGRDIGVVQAFDASAPADWSLNSMGNLETIPPYAHNGRSFPAGRIIMGWRKDSGERPSATMRTMLKSQGFQDPLLLDTSWLEVGHVDEFVQFLPADTPRGWRIGVADPEAGLKLLRDAKRAGHGSTKMFSVPGLGGSPPLPDTIDQALASRHLVSDNTMAAQRIAANLEILKRETGVTDDEIVRVPALYTRGSMARTEGGDDVRVPRLTRMGGNTPLPDEVKEHGQQRWLSRGGNDSAAAARATVATSAYVPGAVNGILLSRDRYLAPRQWGPVIGGKDIFTQAVTAAYVKAGMKVSYIDDWYTYHLGMGEVHCGTNTLRDASAAWWQPAGPTTP	657
WP_020485884.1	MGTRRHPQHSGSTRTTALALTVIGAVMAPAAPAFAAGPPVVDLRADVNRDGKVDVSGTSDNAGEDTWTPARGAVFLPNIDDDTRRCPVKTPTGKPLSDAKLAACNDGSDNIVNGSADLADLARVRSLPMAAVPAGATGTVRVDGGRRTRVFVKRPGGWAMVTPATRLTAAELRAGVEFGVEGNDVIRDTKVWDGRAVIRLTVTAGGRSTSDEITLRVAPLLTHHHLQNAQQVMVTKVPGNDDWARRQQAFVKGLGTEARAAGIGTPLITFDRYQDIWAQDFVEPAYVSMTGPGGRRHVMRVMLRSAQPDREAGRELFEKLRGSGVGVVQVSGVRDSEEWTLNSMGNLETIPPYTHGGRSYPAGRIIQGERKDIGSKPARAMRTLLKSQGLQDPLLLDTSWLHVGHVDEFVQFLPADTPRGWRIGVADPEAGLRLLREAREAGHGGTRMFSVPGSKDVPAPRETIDQALASRYLVQDNRMAAQRIRANLEILKRETGVTDAEVVRVPALYTRGSEEGERGDTMMPRLKRMGAGEIPVPDSVREYGQQKELRLHRDGRRAAGPEPVMTSAYVPGAVNGVLLGRDRYLAPRQWGPVINGRDVFTESVTAAYAQAGMKVSYIDDWYTYHLGAGEVHCGTNTLRDASAAWWRSS	649
WP_123543690.1	MLAVSGTLLALPSLAAPVAFADGAPPTDLRVDANRDGQVDVTGTTDNAGENGWTVGRGALMLPNIDDDTKRCPTKGSGGKPLSDAKLAACNDASDTKVNGSADAADLARIRSVPMRSLPAGAQGTVKVTAGADKARVFLKRADTWVPITSKTRLTRAELRAGVEFGVEARDVIRDTAKWDGTARIRLTVKSSAGTSSDTVTLRVAPVLTHHHLQNAQQMLVTKIPGTDDYAKLNRDFREGLDKAARAAGITKPTINFTKYQDIWAQDFVEPGYVSMTGADGRRHVMRVLLRSAQMDREAGRELFEKLRGPNVGAVQVTGARPSEEWTLNSMGNVETIPPYAHGDRSFPAGRIIMGHRPDSGSKPAKVMRTFLKSQGLQDPLFLDTSWLHVGHVDEFVQFLPADTPRGWKLAVADPEAGLKLLRDAKAAGHGSKRMFSLPVGPTETINEALASKTLVSDNNLATRRIEANLAILKRETGVTDAEVVRVPALFTQGREQRGESGDEKLRLPRLSRLGAGAELPDVARDHGQQRQLDRAVPGSAAPSANGAVGSPAAPAPSVMTSAYVPGAVNGIVLSRTHYLAPRQWGPVIGGKDIFTEAVTAAYTAAGMKVSYIDDWETYHQGMGEIHCGTNTLRDASAAWWTR	643
WP_170813656.1	MGTRRHPQPSGSTRTTALALTVVGAVMAPAAPAFAAGPPVVDLRADVNRDGKVDVSGTSDNAGEDTWTPARGAVFLPNIDDDTRRCPVKTPTGKPLSDAKLAACNDGSDNIVNGSADLADLARVRSLPMAAVPAGATGTVRVDGGRRTRVFVKRPGGWAMVTPATRLTAAELRAGVEFGVEGNDVIRDTKVWDGRAVIRLTVTAGGRSTSDEITLRVAPLLTHHHLQNAQQVMVTKVPGNDDWARRQQAFVKGLGTEARAAGIGTPLITFDRYQDIWAQDFVEPAYVSMTGPGGRRHVMRVMLRSAQPDREAGRELFEKLRGSGVGVVQVSGVRDSEEWTLNSMGNLETIPPYTHGGRSYPAGRIIQGERKDIGSKPARAMRTLLKSQGLQDPLLLDTSWLHVGHVDEFVQFLPADTPRGWRIGVADPEAGLRLLREAQEAGHGGTRMFSVPGSKDVPAPRETIDQALASRYLVQDNRMAAQRIRANLEILKRETGVTDAEVVRVPALYTRGSEEGERGDTMMPRLKRMGAGEIPVPDSVREYGQQKELRLHRDGRRAAGPEPVMTSAYVPGAVNGVLLGRDRYLAPRQWGPVINGRDVFTESVTAAYAQAGMKVSYIDDWYTYHLGAGEVHCGTNTLRDASAAWWRSS	649
WP_055516297.1	MLAVSGTLLALPSLAAPVAFADGAPPTDLRVDANRDGQVDVTGTTDNAGENGWTVGRGALMLPNIDDDTKRCPTKGSGGKPLSDAKLAACNDASDTKVNGSADAADLARIRSVPMRSLPAGAQGTVKVTAGADKARVFLKRADTWVPVTSKTRLTRAELRAGVEFGVEARDVIRDTAKWDGTARIRLTVKSSAGTSSDTVTLRVAPVLTHHHLQNAQQMLVTKIPGTDDYAKLNRDFREGLDKAARAAGITKPTINFTKYQDIWAQDFVEPGYVSMTGADGRRHVMRVLLRSAQMDREAGRELFEKLRGPNVGAVQVTGARPSEEWTLNSMGNVETIPPYAHGDRSFPAGRIIMGHRPDSGSKPAKVMRTFLKSQGLQDPLFLDTSWLHVGHVDEFVQFLPADTPRGWKLAVADPEAGLKLLRDAKAAGHGSKRMFSLPVGPTETINEALASKTLVSDNNLATRRIEANLAILKRETGVTDAEVVRVPALFTQGREQRGESGDEKLRLPRLSRLGAGAELPDVARDHGQQRQLDRAVPGSAAPSANGAVGSPAAPAPSVMTSAYVPGAVNGIVLSRTHYLAPRQWGPVIGGKDIFTEAVTAAYTAAGMKVSYIDDWETYHMGMGEIHCGTNTLRDASAAWWTR	643
WP_134407133.1	MGTRRHPQHSGSTRTTALALTVIGAVMAPAAPAFAAGPPVVDLRADVNRDGKVDVSGTSDNAGEDTWTPARGAVFLPNIDDDTRRCPVKTPTGKPLSDAKLAACNDGSDNIVNGSADLADLARVRSLPMAAVPAGATGTVRVDGGRRTRVFVKRPGGWAMVTPATRLTAAELRAGVEFGVEGNDVIRDTRVWDGRAVIRLTVTAGGRSTSDEITLRVAPLLTHHHLQNTQQVMVTKVPGNDDWARRQQAFVKGLGTEARAAGIGTPLITFDRYQDIWAQDFVEPAYVSMTGPGGRRHVMRVMLRSAQPDREAGRELFEKLRGSGVGVVQVSGVRDSEEWTLNSMGNLETIPPYTHGGRSYPAGRIIQGERKDIGSKPARAMRTLLKSQGLQDPLLLDTSWLHVGHVDEFVQFLPADTPRGWRIGVADPEAGLRLLREAREAGHGGTRMFSVPGSKDVPAPRETIDQALASRYLVQDNRMAAQRIRANLEILKRETGVTDAEVVRVPALYTRGSEEGERGDTMMPRLKRMGAGEIPVPDSVREYGQQKELRLHRDGRRAAGPEPVMTSAYVPGAVNGVLLGRDRYLAPRQWGPVINGRDVFTESVTAAYAQAGMKVSYIDDWYTYHLGAGEVHCGTNTLRDASTAWWRSS	649
WP_078598931.1	MSSSGTANAQRPFHLIPSSGGQPHGTKGRDVRTKHAARAVLALTATGAVLAPPAAAQAAEPLSVDLRADVDRDGQVDLSGDTDTAGEDTWSVGRGAVFLPNIDDDSKRCPTAGPGGRPLSDAKLVGCNDATDQKVNGRADAADLARVRSVPMRNLPSDAKGSVKVTKGAAQSRVFVKQDGAWKLVTSQTRLKRAELRAGVEFGVEGKDVIRDSAKWDGRVSIRLRVTSSSGTASDTVTLRAAPLLTHHALQNTQQLLVTKVPGNEPWAKRQRAFVKNLEKEAKAAGITKPPATFEKYGDIWAQDFVEPAYLNMTGPDGRQRTMRVMLRSAQDRPAGRELYEKLRGPNVGVVQAKGRDMQGWETLNSFGNLETIPPYTHNGRSFPAGRNIMGERKDGSGVRPSKEIRTLLKSQGLQDPLLLDTSWLHVGHVDEFVQFLPADTPRGWRIGIADPQAGLQLLRDAQRDGHGAKKMFSVPGFDGTLSPEETIDEALASRYLVSDNEMAAKKITANLEILKRETGVTDEEIVRVPALYTRGIVGDTEETTRMPLLRRLGGSGDPEAARKYGQQQLAERAPSAAPPAPTVSTSAYVPGAVNGILLSRDRYLAPRQWGPVIGGKDIFTEAVTAAYTRAGMKVSYVDDWYTYHLGMGEIHCGTNTLRDASGAWWKP	668
WP_027734881.1	MGTRRHPQHSGKARTTALALTVIGAVMAPAAPAFAAGPPVVDLRADVNRDGKVDVSGTSDNAGEDTWTPARGAVFLPNIDDDTRRCPVKTPTGKPLSDARLAACNDGSDNIVNGSADLADLARVRSLPMAAVPAGATGTVRVDGGRRTRVFVKRPGGWAMVTPATRLTAAELRAGVEFGVESNDVIRDTKVWDGRAVIRLTVTAGGRSTSDEITLRVAPLLTHHHLQNAQQVMVTKVPGNDDWARRQQAFVKGLGTEARAAGIGTPLITFDRYQDIWAQDFVEPAYVSMTGPGGRRHVMRVMLRSAQPDREAGRELFEKLRGSGVGVVQVSGVRDSEEWTLNSMGNLETIPPYTHGGRSYPAGRIIQGERKDIGSKPARAMRTLLKSQGLQDPLLLDTSWLHVGHVDEFVQFLPADTPRGWRIGVADPETGLRLLREAREAGHGGTRMFSVPGSKDVPAPRETIDQALASRYLVQDNRMAAQRIRANLEILKRETGVTDAEVVRVPALYTRGSEEGERGDTMMPRLKRMGAGEIPVPDSVREYGQQKELRLHRDGRRAAGPEPVMTSAYVPGAVNGVLLGRDRYLAPRQWGPVINGRDVFTESVTAAYAQAGMKVSYIDDWYTYHLGAGEVHCGTNTLRDASAAWWRSS	649
WP_055714706.1	MLAVSGTLLAVPSLAAPVAFADGAPPTDLRVDANRDGQVDVTGTTDNAGENGWTVGRGALMLPNIDDDTKRCPTKASNGKPLSDAKLAACNDASDTKVNGTADAADLARVRSVPMKSLPAGAQGTVKVTAGADKARVFLKRADTWVPVTSKTRLTRAELRAGVEFGVEARDVIRDTAKWDGTARIRLTVKSSAGTSSDTVTLRVAPVLTHHHLQNAQQMLVTKIPGTDDYAKLNRAFREGLDKEARAAGITKPTINFTKYQDVWAQDFVEPGYVSMTGADGRRQVMRVMLRSAQMDREAGRELFEKLRGPNVGAVQVTGARPSEEWTLNSMGNVETIPPYAHGDRSFPAGRIIMGHRPDSGSKPAKVMRTFLKSQGLQDPLFLDTSWLHVGHVDEFVQFLPADTPRGWKLAVADPEAGLKLLRDAKAAGHGSKRMFSLPVGPIETINEALASKTLVSDNNLATRRIEANLAILKRETGVTDAEVVRVPALFTQGREQRGESGDEKLRLPRLSRLGAGAELPDVARDHGQQRNLDRATPGGAAPSANGAVGSPAAPAPSVMTSAYVPGAVNGIVLSRTHYLAPRQWGPVIGGKDIFTEAVTAAYTAAGMKVSYIDDWETYHMGMGEIHCGTNTLRDASAAWWTR	643
WP_129800588.1	MRTRSAGRVLLALTTTGAVLALPAPAYAAEPLRVDLRADVNRDGRVDLTDGTDTAGEDTWSVARGAVFLPNIDDDSKRCPTTGPGGRPLSDAKLAACNDASDKKVNGSADAADLARVRSVPIRNLPSDAEGSVKVTKGAAQTRVFVKRNGAWKPVTSQTRVTRAELRAGVEFGVEGKDVIRDSAQWDGRVAIRLKVASSAGTASDSVTLRAAPLLTHHALQSTQQLMVTKVRGNDPWAKTQRKFVKELENESRAAGITKPLVTFEKYGDIWAQDFVEPAYLNMTGPDGRQRTMRVMLRSAQDREAGRELYEKVRGPNIGVVQAKGRDMQRWETLNSFGNLETIPPHAQGGKSFPAGRIIMGERKDGSGVRPSKEIRTLLKSQGLQDPLLLDTSWLHVGHVDEFVQFLPADTPRGWRIGVADPEAGLRLLRDAQRGGHGAAKMFSVPGFDGAQAPKETIDQALASRHLVGDNEMAARKIAANLGILKRETGVTDGEIVRVPALYTRGMETGDEGTRMPLLRRLGGSAATEAAETHGQQRFLDRAASAAPAPGTVMTSAYVPGAVNGILLSRDRYLAPRQWGPVIGGKDIFTEAVTAAYTRAGMKVSYVDDWYTYHVGMGEIHCGTNTLRDASAAWWKP	637
WP_020610545.1	MGTRRHPQHSGSTRTTALALTVVGAVMAPAAPAFAAGPPVVDLRADVNRDGKVDVSGTSDNAGEDTWTPARGAVFLPNIDDDTRRCPVKTPTGKPLSDAKLAACNDGSDNIVNGSADLADLARVRSLPMAAVPAGATGTVRVDGGRRTRVFVKRPGGWAMVTPATRLTAAELRAGVEFGVEGNDVIRDTKVWDGRAVIRLTVTAGGRSTSDEITLRVAPLLTHHHLQNAQQVMVTKVPGNDDWARRQQAFVKGLGTEARAAGIGTTLITFDRYQDIWAQDFVEPAYVSMTGPGGRRHVMRVMLRSAQPDREAGRELFEKLRGSGVGVVQVSGVRDSEEWTLNSMGNLETIPPYTHGGRSYPAGRIIQGERKDIGSKPARAMRTLLKSQGLQDPLLLDTSWLHVGHVDEFVQFLPADTPRGWRIGVADPEAGLRLLREAREAGHGGTRMFSVPGSKDVPAPRETIDQALASRYLVQDNRMAAQRIRANLEILKRETGVTDAEVVRVPALYTRGSEGGERGDTMMPRLKRMGAGEIPVPDSVREYGQQKELRLHRDGRRAAGPEPVMTSAYVPGAVNGVLLGRDRYLAPRQWGPVINGRDVFTESVTAAYAQAGMKVSYIDDWYTYHLGAGEVHCGTNTLRDASAAWWRSS	649
WP_052413578.1	MRSRTRIHPAPVRRAVLAVAAAGSVLATPLTPAFAAPPAPAPDLRADVNRDGRVDVKGGTDTAGEDTWTVGRGAVTLPNLDDDTRRCPVTGPDGGPLSDAKLAACKDASDTKVNGTADAADLARVRSVPMPGVPADAKGSVRVTAGARHTHVFVKRSGAWVLVTSATRLTAAELRSGVEFGVEATDVIRDRAQWDGRTVIRLSVTSGGRTTSDSVTLRVAPLLTHHHLQNTQQVMVTKVRGAGEYGRLQREFVSGLAKEVKAAGITRPLVTFEKYGDPWAQDFVEPAYVSMTGPGGKRHVMRVLLRSAQLDREAGRELFEKVRGRDVGVVQVTDRTRPDDWSLNSMGNLETVPPYAHGGRSYPAGRIIMGWRKDSGEKPSPAMRTLLRSQGLQDPLLLDTSWLGVGHVDEFVQFLPAATPRGWRIGVADPLAGLRLLRDAQRDGHGATRMFSVPGLAGLPAPKETIDQALAARHFVADNTMAAERIAANLEILKRETGVTDAEIVRVPALYTREAETRAADGTEVPLPRLTRLGGSPLADTFQDHGQQKWLAPDGDRATGRARAAVTTSAYVPGAVNGVLLGRDRYLAPRQWGPVIGGKDIFTEAVGTAYRRAGLKVSYIDDWYTYHLGMGEVHCGTNTLRDASASWWAAPRG	653
WP_147998984.1	MVLALAAAGSALAGPAWSAPATGPSGHADLRADVNRDGRVDVTGDTDATGEDGWSVGRGALTLPNIDDDTKRCPVTGPGGRPLSDAKLAACNDASDTVVNGSADAADLARIRSVPLPGLPADAKGSLQVTTGGKHTHLFLKRAGEWLPVTSRTRLTAAELRSGAELGVEATDVVRDSAKWDGRAVIRLTVDSAQGTTSDSVTLRVAPLLTQHHLQNTQQVMVTKVRGGGEYGRLQRKFVKDLDKEVKAAGVTKPLVTFDKYGDPWAQDFVEPAYVSMTGPGGHRQVMRVMLRSAQPDREAGRELFEKVRGRDVGVVQVTDSVQPDDWSLNSMGNLETIPPYAHGGRSFPAGRVIMGERGDGGARPSKVMRTLLTSQGLQDPLLLDTSWLGVGHVDEFVQFLPANTPRGWRIGVADPQAGLRLLRDAARDGHGRTKMFSVPGRAGAPAPKETIDQALASRHLVADNEMAARRITANLEILKRETGVTDDEIVRVPALYTRESEAPTDGGQAIPVPRLTRMGAGSPLVDTLEDRGQQKWLAENPAAPRAAAPATVMTSAYVPGAVNGVLLGRDRYLAPRQWGPVVGGKDLFTEAVTAVYRKVGLKVSYIDDWYTYHLGMGEVHCGTNTLRDASAAWWRLRQPEAGNR	645
WP_095749022.1	MGGILRANSLCPPTTFSPSPQPPNVQASPPSPGPTRPRERFSSTQATPASRSASHTATPRGRKGLAVRTSHAGRLVLALTATGAVLAPTSLAQAAEPLRVDLRSDVNRDGRVDVTGDSDTSGEDSWSIGRGALVLPNLDDDSRRCKATGPGGRPLPDAKLAACNDAQDTKVNGTADAADLARVRSVPMKNVPSDAKGSIKVTTGSAQTRVFLKRSGTWTPVTAGTRLTAEELRSGVEFGVEAKDVIRDSRKWDGRTVIRLTVNSAAGSTSDSLTLRVAPLLTHHHLQRAQQLMVTKLPGNDPGAKMQQAFVKDLAKEVRQAGIIKPLVTLTKYQDVWAQDFVEPAYVSMTGPGGHRQVMRVMLRSAQDREAGRELYERLRGPNTGVVQAKGPDMKGWETLNSMGNLETIPPYALGGRSFPAGRVIMGERKDSKVRPSQEIRTLLKSQGLQDPLLLDTSWLYVGHVDEFVQFLPADTPRGWRLGVADPEAGLKLLRDAQREGHGKTKMFSVPASAGAVPKETIDQALASRHLVADNTMAAQRIAANVELLKRETGITDAEIVRVPSLYTRGTEDERSGTRTPTLSRLGGTVAPQATEEYGQQSFLARDRDASAAPAEPTVETAAYVPGAVNGIMLTRDRYLAPRQWGPVIGGQDIFTKAVTAAYTQAGLKVSYIDGWYYHLGMGEVHCGTNTLRDASAAWWKP	702
WP_048579886.1	MLAAVGTVLAVPPSPASAAGPAARSDLRADVNRDGQVDVTGRTDTTGEDTWSLGRGAVYLPNIDDDTKRCPVTGPGGRPLSDAKLAACNDASDTRVNGSADAADLARIRSVPMRGLPSGAKGSVKVTTGAKYTHVYLKRAGNWVLVTPKTSLSAAELRSGVELGVEATDVIRDTRKWDGRMVIRLTVTAGGQTTSDSATLRVAPLLTHHHLQQAQQLMVTKLGPDEDWSGLQGKFVTDLKKEAEKAGITRPLVTFDKYGDPWAQDFVEPAYVSMTGTDGRRRVIRVMLRSAQPNREAGRELFEKVRGRDIGVVQAFGASAPADWSLNSMGNLETIPPYAHNGRSFPAGRIIMGWRKDSGKRPSATMRTLLKSQGLQDPMLLDTSWLEVGHVDEFVQFLPADTPRGWRIGIADPEAGLQMLRDARRAGHGSTKMFSVPGLGGSPPLQETIDQALASRHLVADNTMAAQRIAANLETLKRETGVTEDEIVRVPALYTRGSMGRTESGEEVPVPRLTRMGGSTPLLDGLKEHGQQRWLAGNGTASDSAAAARATVATSAYVPGAVNGILLSRDRYLAPRQWGPVIDGKDIFTQAVTAAYVRAGLKVSYIDDWYTYHLGMGEVHCGTNTLRDGSAAWWQPAEPATP	642
MPY41644.1	MLTRNAGRVVLALTATGAVLAPPALAYAEEPLRVDLRADVDRDGRVDLTGDTDTAGENTWSVERGAVFLPNIDDDSKRCPTTGPNGAQLSDKKLAGCNDASDKKVNGRADAADLARVRSVPMTNLPSDAKGSVKVTKGAAQTRVFIKRNGSWKPVTSQTRLTRAELRAGVEFGVEGKDVIRDSAKWDGRTAIRLKVTSSSGTASDTVTLRAAPLLTHHALQNTQQLLVTKVKGDDSWAKHQRKFVKNLEKEAQQAGITKPLVTFEKYGDIWAQDFVEPAYLNMTGTDGRQRTMRVMLRSAQDREAGRELFEKMRGPDIGVVQAKGRDMQGWETLNSYGNLETIPPYAHNGRSFPAGRIIMGERRDGSGIRPSKEIRTLLKSQGLQDPLLLDTSWLHVGHVDEFVQFLPADTPRGWRIGVADPEAGLRLLRDAQRDGHGATRMFSVPGFDGQQAPTETVDQALASRYLVSDNTMAAEKIAANLDILKRETGVTDEEIVKVPALYTRGTETGDEGTRVPLLRRLGGSAGPEAAEEHGQQQFLGRDGTPATGSTPSAAPAPAPNTVMTSAYVPGAVNGILLSRDRYLAPRQWGPVIGGKDIFTEAVTAAYTRAGMKVSYVDDWYTYHLGMGEIHCGTNTLRDASAAWWKR	647
WP_053196014.1	MLAAVGTVLAVPPSPASAAGPAARSDLRADVNRDGQVDVTGRTDTTGEDTWSLGRGAVYLPNIDDDTKRCPVTGPGGRPLSDAKLAACNDASDTRVNGSADAADLARIRSVPMRGLPSGAKGSVKVTTGAKYTHVYLKRAGNWVLVTPKTSLSAAELRSGVELGVEATDVIRDTRKWDGRMVIRLTVTAGGQTTSDSATLRVAPLLTHHHLQQAQQLMVTKLGPDEDWSGLQGKFVTDLKKEAEKAGITRPLVTFDKYGDPWAQDFVEPAYVSMTGTDGRRRVIRVMLRSAQPNREAGRELFEKVRGRDIGVVQAFDASAPADWSLNSMGNLETIPPYAHNGRSFPAGRIIMGWRKDSGKRPSATMRTLLKSQGLQDPMLLDTSWLEVGHVDEFVQFLPADTPRGWRIGIADPEAGLQMLRDARRAGHGSTKMFSVPGLGGSPPLQETIDQALASRHLVADNTMAAQRIAANLETLKRETGVTEDEIVRVPALYTRGSMGRTESGEEVPVPRLTRMGGSTPLLDGLKEHGQQRWLAGNGTASDSAAAARATVATSAYVPGAVNGILLSRDRYLAPRQWGPVIDGKDIFTQAVTAAYVRAGLKVSYIDDWYTYHLGMGEVHCGTNTLRDGSAAWWQPAEPATP	642
WP_099964459.1	MLAVSGTLLAMPSLAAPVAFADGAPPTDLRVDANRDGKVDVTGTTDNAGENGWTVGRGALMLPNIDDDTKRCPTKGAGGKPLSDAKLAACNDASDTKVNGTADAADLARVRSVPMTSLPAGAQGTVKVTAGADKARVFLKRADKWVPVTAKTRLTRAELRAGVEFGVEARDVIRDTAKWDGTARIRLTVKSSAGTSSDTVTLRVAPVLTHHHLQNTQQLLVTKIPGTEGYAKRNRIFREGLDKEARAAGITKPTINFTKYQDIWAQDFVEPGYVSMTGADGRRQVMRVMLRSAQMDREAGRELFEKLRGPNVGAVQVTGARPSEEWTLNSMGNVETIPPYAQGDRSFPAGRIIMGHRPDSGSKPAKVMRTFLKSQGLQDPLFLDTSWLHVGHVDEFVQFLPADTPRGWKLAVADPEAGLKLLRDAKAAGHGSKRMFSLPVGPTETINEALASKTLVSDNNLATRRIEANLAILKRETGVTDAEVVRVPALFTQGREQRGESGDEKLRLPRLSRLGAGAELPDVARDHGQQRNLDRAVPGGAAPSANGAVGSPAAPAPSVMTSAYVPGAVNGIVLSRTHYLAPRQWGPVIGGKDIFTEAVTAAYTAAGMKVSYIDDWETYHQGMGEIHCGTNTLRDASAAWWTR	643
WP_093720923.1	MVLALAAAGSVLAGPQQALAAEPSVRADLRADVNRDGRVDVSGDTDRAGEDTWTVRRGAVYLPNIDDDTKRCPVRDAGGRPLSDAKLAACNDASDTKVNGTADTADLARVRTVPMPDVASGARGSVKVTTGAQHTRVFLKRDGKWVLVTGQTRLGAAELRSGAEFGVEATDIIRDSAKWDGRAVIRLSVTSGGQTTTDSVTLRVAPLLTHHHLQNAQQMMVTKLRGAGDWNEIQREFVGALEKEVKAAGITRPLVTFEKYGDIWAQDFFEPAYVSMTGPRGRRQVMRVMLRSDQPGREAGRELFEKVRGRDIGVVQAFDRGEPDDWSLNSMGNLETIPPYTLGDRSYPAGRVIQGWRKDSGEKPSKAVTKLLKSQGMQDPLLLDTSWLGVGHVDEFVQFLPADTPRGWRIGIADPDAGLQLLRDAQRDGHGRTKMFSVPREQGMPAPRETIDEALANRDLLADNKLAAERIAANLAILKRETGVTDDEIVRVPALYVREHQPVGERNGVPVPRLTRLGADTPLMDRLEEHGQHKWSARGEQGDRAAADPTVQTSAYVPGAVNGIVVARDRYLAPRQWGPVINGKDIFTEAVTDVYRRAGMRVSYLDDWFTYHLGQGEIHCGTNTLRDASAPWWGGRMSAPWT	642
WP_152785263.1	MTRNAGRVVLALTATGAVLAPPALAYAEEPLRVDLRADVDRDGRVDLTGDTDTAGENTWSVERGAVFLPNIDDDSKRCPTTGPNGAQLSDKKLAGCNDASDKKVNGRADAADLARVRSVPMTNLPSDAKGSVKVTKGAAQTRVFIKRNGSWKPVTSQTRLTRAELRAGVEFGVEGKDVIRDSAKWDGRTAIRLKVTSSSGTASDTVTLRAAPLLTHHALQNTQQLLVTKVKGDDSWAKHQRKFVKNLEKEAQQAGITKPLVTFEKYGDIWAQDFVEPAYLNMTGTDGRQRTMRVMLRSAQDREAGRELFEKMRGPDIGVVQAKGRDMQGWETLNSYGNLETIPPYAHNGRSFPAGRIIMGERRDGSGIRPSKEIRTLLKSQGLQDPLLLDTSWLHVGHVDEFVQFLPADTPRGWRIGVADPEAGLRLLRDAQRDGHGATRMFSVPGFDGQQAPTETVDQALASRYLVSDNTMAAEKIAANLDILKRETGVTDEEIVKVPALYTRGTETGDEGTRVPLLRRLGGSAGPEAAEEHGQQQFLGRDGTPATGSTPSAAPAPAPNTVMTSAYVPGAVNGILLSRDRYLAPRQWGPVIGGKDIFTEAVTAAYTRAGMKVSYVDDWYTYHLGMGEIHCGTNTLRDASAAWWKR	646
WP_107464120.1	MLAVSGTLLAMPSLAAPVAFADGAPPTDLRVDANRDGQVDVTGTTDNAGENGWTVGRGALMLPNIDDDTKRCPTKAAGGKPLSDAKLAACNDASDTKVNGTADAADLARIRSVPMASLPAGAQGTVKVTAGADKARVFLKRAGTWVPVTSKTRLTRAELRAGVEFGVEARDVIRDTAKWDGTARIRLTVKSSAGTSSDTVTLRVAPVLTHHHLQNTQQLMVTKIAGTEGYAKRNRVFREGLDKAARAAGITKPTINFTKYEDVWAQDFVEPGYVSMTGADGRRQVMRVLLRSAQMDREAGRELFEKLRGPNVGAVQVTGARPSEEWTLNSMGNVETIPPYAHGDRSFPAGRIIMGHRPDSGSKPAKVMRTFLKSQGLQDPLFLDTSWLHVGHVDEFVQFLPADTPRGWKLAVADPEAGLKLLRDAKAAGHGAKRMFSLPVGPTETINEALASKTLVSDNNLATRRIEANLAILKRETGVTDAEVVRVPALFTQGREQRGESGDEKLRLPRLSRLGAGAELPDVARDHGQQRNLDRAVPGSAAPSANGAVGSPAAPAPSVMTSAYVPGAVNGIVLSRTHYLAPRQWGPVIGGKDIFTEAVTAAYTAAGMKVSYIDDWETYHQGMGEIHCGTNTLRDASAAWWTR	643
WP_166634623.1	MRTRNAGRVVLALTATGAVLAPPALAHAEEPLRVDLRADVDRDGRVDLAGDTDTAGENTWSVGRGAVFLPNIDDDARRCPVTGPGGRRLSDAELAACNDASDKKVNGRADAADLARVRSVPMRNLPSDAEGSVKVTAGAAQTRVFVKRNGAWKPVTSRTRLTAAELRSGVEFGVEGKDVIRDSTKWDGRAAIRLRVTSSSGTASDTVVLRAAPLLTHHALQDTQQLLVTKVRGSDPWAKRQRKFVGKLEKEAQRAGITKPLVTFEKYGDIWAQDFVEPAYLSMTGPDGRARTMRVMLRSAQDREAGRELYEKLRGPDVGVVQAKGRDMRGWETLNSYGNLETIPPYTQGGRSFPAGRVIMGERKDGSGIRPSKEIRTLLKSQGLQDPLLLDTSWLHVGHVDEFVQFLPADTPRGWRIGVADPEAGVRLLRDAQRDGHGATKMFSVPGFDGVDAPKETIDQALASRHLVADNKMAAERIAANLEILKRETGVTDEEIVRVPALYTRGTEDESADARVPLLRRLGGSADPEAAGKHGQQQFLGRDGNRNAEGAPQAAPAPETVMTSAYVPGAVNGILLSRDRYLAPRQWGPVIGGKDVFTEAVTAAYTRAGMKVSYVDDWYTYHLGMGEIHCGTNTLRDASAAWWKP	645
WP_093789160.1	MLAVSGTLLATPSLAVPSAFAAGAPPTDLRVDTNRDGKVDVTGTTDTSGENGWTVARGALMLPNIDDDTRRCPATGPKGKPLTDAKLAACNDASDTKVNGTADAADLARVRSVPMAGVPAGAQGSVKVTAGAQQTRVFVKRGTKWEPVTAKTRLSRAELKAGVEFGVEAKDVIRDTAKWDGTARVRLTVKSSKGTTADSVTLRVAPLLTHHHLQNAQQLLVTKISGGNYGKLNAAFRKGLDQAAKDAGITRPTVNFTKYGDIWAQDFVEPAYVSMTGADGKRQAMRVMLRSAQLDREAGRELFEKMRGPNIGAVQVTGAKDSEEWTLNSMGNLETIPPYAHGDRSFPAGRIIMGQRPDVGSKPAKVMRTFLKSQGMQDPLFLDTSWLHVGHVDEFVQFLPADTPRGWKIAIADPEAGLQLLRDAKAAGHGSTKMFSLKLGPTETISKALASKTLVSDNNLATRKIEANLAVLKRETGVTDAEIVRVPALYTQGTEMVGETQSGDDKTRLPRLTRLGAGAELPDVARDYGQQRRLDETTADQGAKNREGFGAASPAAPAPSVMTSAYVPGAVNGIVLSRTHYLAPRQWGPVIGGKDIFGEAVTAAYTSAGMKVSYLDDWETYHLGMGEIHCGTNTLRSTSAAWWTR	645
WP_060884764.1	MLAVSGTLLATPSLAVPSAFAAGAPPTDLRVDTNRDGKVDVTGTTDTSGENGWTVARGALMLPNIDDDTRRCPATGPKGKPLSDAKLAACNDASDTKVNGTADAADLARVRSVPMAGVPAGAQGSVKVTAGAQQTRVFVKRGTKWEPVTAKTRLSRAELKAGVEFGVEAKDVIRDTAKWDGTARVRLTVKSSKGTTADSVTLRVAPLLTHHHLQNAQQLLVTKISGGNYGKLNAAFRKGLDQAAKDAGITRPTVNLTKYGDIWAQDFVEPAYVSMTGADGKRQAMRVMLRSAQLDREAGRELFEKMRGPNIGAVQVTGAKDSEEWTLNSMGNLETIPPYAHGDRSFPAGRIIMGQRPDVGSKPAKVMRTFLKSQGMQDPLFLDTSWLHVGHVDEFVQFLPADTPRGWKIAIADPEAGLQLLRDAKAAGHGSTKMFSLKLGPTETISKALASKTLVSDNNLATRKIEANLAVLKRETGVTDAEIVRVPALYTQGTEMVGETQSGDDKTRLPRLTRLGAGAELPDVARDYGQQRRLDETTADQGAKNREGFGAASPAAPAPSVMTSAYVPGAVNGIVLSRTHYLAPRQWGPVIGGKDIFGEAVTAAYTSAGMKVSYLDDWETYHLGMGEIHCGTNTLRSTSAAWWTR	645
WP_045557474.1	MLAVSGTLLATPSLAVPSAFAAGAPPTDLRVDTNRDGKVDVTGTTDTSGENGWTVARGALMLPNIDDDTRRCPATGPKGKPLTDAKLAACNDASDTKVNGTADAADLARVRSVPMAGVPAGAQGSVKVTAGAQQTRVFVKRGTKWEPVTAKTRLSRAELKAGVEFGVEAKDVIRDTAKWDGTARVRLTVKSSKGTTADSVTLRVAPLLTHHHLQNAQQLLVTKISGGNYGKLNAAFRKGLDQAAKDAGVTRPTVNFTKYGDIWAQDFVEPAYVSMTGADGKRQAMRVMLRSAQLDREAGRELFEKMRGPNIGAVQVTGAKDSEEWTLNSMGNLETIPPYAHGDRSFPAGRIIMGQRPDVGSKPAKVMRTFLKSQGMQDPLFLDTSWLHVGHVDEFVQFLPADTPRGWKIAIADPEAGLQLLRDAKAAGHGSTKMFSLKLGPTETISKALASKTLVSDNNLATRKIEANLAVLKRETGVTDAEIVRVPALYTQGTEMVGETQSGDDKTRLPRLTRLGAGAELPDVARDYGQQRRLDETTADQGAKNREGFGAASPAAPAPSVMTSAYVPGAVNGIVLSRTHYLAPRQWGPVIGGKDIFGEAVTAAYTSAGMKVSYLDDWETYHLGMGEIHCGTNTLRSTSAAWWTR	645
WP_159775831.1	MLAVSGTLLAVPSLAAPAAFADGAPPTDLRVDANRDGRVDVTGTTDTAGENGWTVGRGALMLPNIDDDTRRCPTKASNGKPLSDAKLAACNDASDTKVNGTADAADLARIRSVPMRSLPAGAQGTVKVTAGADKARVFLKRAATWVPVTSKTRLTRAELRAGVEFGVEARDVIRDTAKWDGTARVRLTVKSSAGTSSDTVTLRVAPLLTHHHLQNTQQLMVTKIAGTDGYAKRNRLFREGLDKEARAAGITRPTINFTKYEDIWAQDFVEPGYVSMTGADGRRQVMRVMLRSAQMDREAGRELFEKLRGPNVGAVQVTGARPSEEWTLNSMGNVETIPPYAHGGRSFPAGRIIMGHRPDSGSKPAKVMRTFLKSQGLQDPLFLDTSWLHVGHVDEFVQFLPADTPRGWKLAVADPEAGLKLLRDAKAAGHGSKRMFSLPVGPTETINEALASRTLVSDNNLATRRIEANLAILQRETGVTDAEVVRVPALFTRGREQRGESGDEKLRLPRLSRLGAGAELPDVARDHGQQRNLDRAEPGSAAPSANGGVGSPAAPAPSVMTSAYVPGAVNGIVLSRTHYLAPRQWGPVIGGKDIFTEAVTAAYTAAGMKVSYIDDWETYHQGMGEIHCGTNTLRDASAAWWTR	643
WP_016639870.1	MASVLAATGATAVAETGSTATPRTPDLRADVNRDGAVDVEGGTDTAGENTWTQRRGAIVLPNVDDDAKRCPVKDARGRPLSDAKLAKCNDASDTKVNGARDAADLARLRTVPMPKAAAGSHGTVKTVGAGAKKSRLFIKRDGRWSLLRPTDRLTTKELRTGVELGIEATDVVRDAAKWNGEVKVRLTVTGGGTSRSDDVVLRTAPVLTHHHLQKAEEVLVTEVQGEGEYSRAQQKFVKNLAKKVKDAGISKPMTKFTKYADPWAQDFVEPAYASMPGPGGKQHTMRVLIRSAQPDRDAGRELFEKLRGPDVGVVQVSGVRDNEEWTLNSMGNLETIPPYKLGNKSYPAGRIIQGYRKDNGSKPAKAMRTFLSSQGVQAPLLLDTSWLSVGHVDEFVQFLPADTPRGWRIGVADPAMGVELLAKAKRDGHGAKKMFSVPSSPGVPAPKETIDKVLASSKFHADNKLAAERIKANLDILKRETGITDDEIVKVPGLFTRDGDESSGLSDSRKLRRMGPDRLQKFNQLRGADEQKDRGGDGGTARRAPTRTHSAYVPGAVNGVLLSPTSYLAPQQWGPVIGGRDIFTDAVTSVYAKAGFNTTYIDDWYTYHLGMGEVHCGTNTLRDATAPWWPKA	632
WP_030356928.1	MASVLAATGATAMAETGSAPATPQVPDLRADVNRDGRVDVEGTTDSAGENTWTATRGAVVLPNVDDDAKRCPVKDAQGRPLTDAKLARCNDASDTKVNGARDAADLARLKTVLLPKTPAGSHGTAKTVGAGAKKSRLFVKRDGRWTLLRPTDKLTTKELRDGVELGVEATDVVRDAAKWNGDVKVRFTVTGGGTSRSDDVVLRTAPVLTHHHLQRTQEVLVTEVQGQGPYSRAQQKFVKDLAKKVKDAGIAKPMTKFTKYADPWAQDFVEPAYASVPGPGGKQHTMRVLIRSAQPDRDAGRELFEKMRGPDVGVVQVNGVRESEEWTLNSMGNLETIPPYTLNGKSYPAGRIIQGYRADSGSKPAKAMRTFLKSQGVQAPLLLDTSWLTVGHVDEFVQFLPADTPRGWRIGVADPAMGVELLAKAKREGHGAKKMFSVPRSPDVPAPKETIDKVLASSKFHADNKLAAERIKANLDILKRETGITDDEIVKVPGLFTRDGDEGSALSDSRKLRRMGPDRLQKFNQLRGADEQKERGGADAPQAPTRTHSAYVPGAVNGVLLSPTSYLAPQQWGPVIGGRDIFTDAVTSVYAKAGFKTTYIDDWYTYHLGMGEVHCGTNTLRDATAPWWPKA	631
WP_149827960.1	MLVASGTLLATPSLAAPAAFAAAPPTDLRVDVNRDGNVDVKGSTDTVGEDGWTVGRGALMLPNIDDDTKRCPTTGPKGKPLSDAKLAACNDASDSKVNGTADAADLARVRSVPMRSLKSGAQGIVKVTAGAAQTRVFVKRGKKWEPVTARTRLSRAELRAGVEFGVEARDVIRDTAKWDGLARIRLSVKSSAGTSSDTVALRVAPLLTHHHLQNAQQLLVTKIPGKDDYAKLNRVFREGLDKAARNAGITRPTVNFTKYQDVWAQDFVEPAYVSMTGANGKRQTMRVMLRSAQMDRDAGRELFEKLRGPDIGAVQVTGAKDFEEWTLNSMGNLETIPPYAQGERSFPAGRIIMGHRPDIGSKPAKVMRTFLKSQGLQDPLFLDTSWLHVGHVDEFVQFLPADTPRGWKIAIADPEAGLKLLRDAKNAGHGSTKMFSLPKDTPSSMPTETISKALASKNLVSDNNLATRRIEANLATLKRETGVTDAEVVRVPSLFTQGTEMVGETQQGGTETRRLPRLTRLGAGAELPEAAREYGQQRNLDRATAGDGSATSDGFAAGSPAAPAPSVMTSAYIPGAVNGILLSRTQYLAPRQWGPVIAGKDIFTEAVTAAYTSVGMKVSYIDDWSTYHLGMGEIHCGTNTLRNTSAAWWTR	651
WP_164327933.1	MAGVLAATGATAVAETGTSATPQTPDLRADVNRDGSVDVEGATDTAGENTWTQRRGAIVLPNVDDDAKRCPVKDAQGRPLTDAKLARCNDGSDTKVNGARDAADLARLKTVPLPKTPAGSHGTVRTVGTGAKKSRLFIKREGRWSLLRPTDKLTTKELRNGVELGVEATDVVRDSAKWNGEVKVRFTVTGGGTSRADDVVLRTAPVLTHHHLQRTEEVLVTEVQGEGPYSRAQQKFVKDLAKKVKDAGISKPMTKFTKYADPWAQDFVEPAYASMPGPGGKQRTMRVLIRSAQPDRDAGRELFEKLRGPDVGVVQVSGVRDSEEWTLNSMGNLETIPPYTLNGKSYPAGRIIQGYRADSGSKPAKAMRTFLKSQGVQSPLLLDTSWLTVGHVDEFVQFLPADTPRGWRIGVADPAMGVELLAKAKREGHGAKKMFSVPRSPDVPAPKETIDKVLASSKFHADNKLAAQRIKANLDILKRETGITDDEIVKVPGLFTRDGDESSSLSDSRKLRRMGPDRLQKFNQLRGADEQKGGDGGSARRAPTRTHSAYVPGAVNGVLLTPTSYLAPQQWGPVIGGRDIFTDAVTSVYAKAGFKTTYIDDWYTYHLGLGEVHCGTNTLRDATAPWWPKA	630
WP_033530069.1	MLVVSGTLLATPSLAVPSAFAAGAPPTDLRVDTNRDGKVDVTGTTDTSGENGWTVARGALMLPNIDDDTRRCPATGPKGKPLSDAKLAACNDASDTKVNGTADAADLARVRSVPMASVPAGAQGTVKVTAGAAQSRVFVKRGKKWEPVTSKTRLSRAELKAGVEFGVEARDVIRDTAKWDGTARVRLTVKSSKGTTADSVTLRVAPLLTHHHLQNAQQLLVTKISGGNYGKLNAAFRKGLDKAAKDAGITQPTVNFTKYGDIWAQDFVEPAYVSMTGANGKRQAMRVMLRSAQMDRDSGRELFEKMRGPNTGAVQVTGAKESEEWTLNSMGNLETIPPYAHGDRSFPAGRIIMGQRPDVGSKPAKVMRTFLKSQGMQDPLFLDTSWLHVGHVDEFVQFLPADTPRGWKIAVADPEAGLKLLRDAKAAGHGSTKMFSLKLGPTETIAKALASKTLVSDNNLATRRIEANLAVLQRETGVTDAEVVRVPALYTQGTEMVGETQSGGDDKTRLPRLTRLGAGSELPDVARDYGQQRRLDETTADEGSKGREGFGAASPAAPAPPVMTSAYVPGAVNGIVLSRTHYLAPRQWGPVIGGKDIFTEAVTAAYTGAGMKVSYLDDWETYHLGMGEIHCGTNTLRSTSAAWWTS	646
WP_125262866.1	MASVLAATGATAMAETGSAPATPQVPDLRADVNRDGRVDVEGTTDSAGENTWTATRGAVVLPNVDDDAKRCPVKDAQGQPLTDAKLARCNDASDTKVNGTRDAADLARLKTVPLPKTPAGSHGTAKTVGAGAKKSRLFIKRDGRWTVLRPTDKLTTKELRNGVELGVEATDVVRDAAKWNGDVKVRFTVTGGGTSRSDDVVLRTAPVLTHHHLQRTQEVLVTEVQGQGPYSRAQQKFVKDLAKKVKDAGIAKPMTKFTKYADPWAQDFVEPAYASVPGPGGKQHTMRVLIRSAQPDRDAGRELFEKMRGPDVGVVQVNGVRESEEWTLNSMGNLETIPPYTLNGKSYPAGRIIQGYRKDSGSKPAKAMRTFLKSQGVQAPLLLDTSWLTVGHVDEFVQFLPADTPRGWRIGVADPAMGVELLAKAKRDGHGAKKMFSVPSSPDVPAPKETIDKVLSSSKFHADNKLAAERIKANLDILKRETGITDDEIVKVPGLFTRDGDESSALSDSRKLRRMGPDRLQKFNQLRGADEQQQDRGGASARQAAPTRTHSAYVPGAVNGVLLSPTSYLAPQQWGPVIGGRDIFTDAVTSVYAKAGFKTTYIDDWYTYHLGMGEVHCGTNTLRDATAPWWPKA	633
WP_055527723.1	MRPHRWRNVTLATGVAGILAATGATAIADSGARDAPAQVPDLRADVNRDGSVDVEGTSDSAGENTWTARRGAIVLPNIDDDAKRCPVKDAQGRPLSDAKLARCNDGSDTKVNGARDAADLARLRTVPLTETPAGSHGTVKAIGADAKKAHLFIKRDGRWSLLRPADRLSAAELRAGVELGVEATDVVRDARKWNGEVKVRFTVTGGGTSRSDDVVLRTAPVLTHHHLQRAEEVLVTKVKGAGSYGRDQRKFVKELAKQVKDAGIDKPLTTFTKYGDPWAQDFVEPAYAGMPGPGGKQHTMRVMIRSAQPDRDAGRELFEKLRGPDVGVVQVGKPTVNEEWTLNSMGNLETIPPYTLNGKSYPAGRIIQGYRADSGSKPAKSMRTFLSSQGAQAPLLLDTSWLAVGHVDEFVQFLPADTERGWRIGVADPAAGVELLRKAKRDGHGGTKMFSVPRGSEVPAPKETIDQVLAKASFHTDNKVAAKRIEANLEILKRETGVTDAEIVRVPGLYTRDSDASADLSGSRKLRRMGPESLKEFNQLRGADEARSGRDSAGGAGADAAAVRPNSAYVPGAVNGVLLSPTRYLAPKQWGPVIDGRDIFTEAVNSVYAKAGFTTTYIDDWYTYHIGLGEVHCGTNTLRDTRAPWWPTA	649
WP_058941983.1	MGRTVVTSNARRVTLALTAIGAVLAPTTPAFAAPVPPPVDLRADVDRDGRVDVTGTTDTAGEDGWTADRGAVFLPNIDDDTKRCPTAGPGGRPLSDAALAACNDAADAVVNGGADATDLARVRSVPMANLPATATGTLTLRAGAKNTRVFVKRASGWILVTGKTRLTAAELRAGVEFGVEATDVVRDAKAWGGRAVLRLTVTVPGGRTTTDDVTLRVAPLLTHHHLQAAQQLMVTKVPGKDDYARRQQAFVAGLAQEVKSAGITPPLLTFDKYQDVWAQDFVEPGYVSMPAVDGRRQVIRVMLRSAQPDRESGRELFEKLRGRGVGVVQVTGVRESEEWTLNSMGNLETVPPYTHGGRSFPAGRIIMGERKDYGSKPAQAMRTLLASQGMQDPLLLDTSWLHVGHVDEFVQFLPADTPRGWKIGIADPEAGLRLLRDAQKAGHGKVRMFSVPGTKDTPAPKETIDQALASRWLVADNTMAAQRIRANLAVLQRETGVTDAEVVRVPALYTRGTEEAERGDRVPRLTRLGAGQVPEAVSEYGQQRELTRRTDRAGTAETVMTSAYVPGAVNGILLARDRYLAPRQWGPVIGGKDVFTDAVTAAYTTAGMRVSYIDDWYTYHLGMGEVHCGTNTLRSTADAWWRR	643
WP_055538896.1	MPSLAAPVAFADGAPPTDLRVDANRDGQVDVTGTTDNAGENGWTVGRGALMLPNIDDDTKRCPTKTSNGKPLSDAKLAACNDASDTKVNGTADAADLARIRSVPMTSLPAGAQGTVKVTAGADKARVFLKRADKWVPVTAKTRLTRAELRAGVEFGVEARDVIRDTAKWDGTARIRLTVKSSAGTSSDTVTLRVAPVLTHHHLQNTQQLMVTKIAGTEGYAKRNRIFREGLDKEARAAGITKPTINFTKYEDIWAQDFVEPGYVSMTGTDGRRQVMRVMLRSAQMDREAGRELFEKLRGPNVGAVQVTGARPSEEWTLNSMGNVETIPPYAHGDRSFPAGRIIMGHRPDSGSKPAKVMRTFLKSQGLQDPLFLDTSWLHVGHVDEFVQFLPADTPRGWKLAVADPEAGLKLLRDAKAAGHGSKRMFSLPVGPTETINQALASKTLVSDNNLATRRIEANLAILKRETGVTDAEVVRVPALFTQGREQQGESGDEKLRLPRLSRLGAGAELPDVARDHGQQRMLDRAVPGSAAPSANGAVGSPAAPAPSVMTSAYVPGAVNGIVLSRTHYLAPRQWGPVIGGKDIFTEAVTAAYTAAGMKVSYIDDWETYHQGMGEIHCGTNTLRDASAAWWTR	633
QCX74603.1	MHTHSWRKMALAAGAAGVLVATGATAMADAATPAPANKPDLRADVNRDGRVDVEGDSDSRGENTWTRERGAIVLPNIDDDAKRCPVKDSNGRPLSSAKLARCNDASDTKVNGAKDALDLARLRTVPLPDAAAGSHGTVKVVGAGAKKARLFVHRDGRWSLLKPTDKLTVKELRSGVELGIEATDVVRDAAQWNGDITVRFTVGGGDGPARSDDVVLRTAPVLTQHHLQKAQEVLVTKVPGRDAYSKAQQKFVKDLAKQVKDAGISKPLTTFTKYGDIWAQDFVEPGYASMPGPDGKPRTMRVLIRSAQLDRPAGRELFEKLRGPDVGVVQVAKAGANEEWTLNSMGNLETIPPYKLGNKDYPAGRIIQGYRKDNGSKPAKSMRTFLKSQGAQDPLLLDTSWLSVGHVDEFVQFLPADTERGWRIGVADPKAGVELLRKAQREGHGAKKMFSVPRGSDVPAPKETIDKVLGSAKFKADNKLAAERIEANLATLKRETGVTDAEIVRVPGLYVRDGQGGSGLSNSRKLRRLGPDSLRKFNQLRGDDNRADAGGKGRTRAAAAWQNSAYIPGAVNGVLLSPTRYLAPQQWGPVIGGKDIFTEAVNSVYAKAGFTTTYIDDWYTYHIGMGEVHCGTNTLRDTTAPWWPKA	646
WP_037699822.1	MLAVSGTLLATPSLAAPSAFAAGAPPTDLRVDTNRDGKVDVTGTTDTSGENGWTVARGALMLPNIDDDTKRCPVTGPNGKPLSDAKLAACNDASDTKVNGTADAADLARVRSVPMAGVPAGAQGSVKVTAGAAQTRVFVKRGTKWEPVTAKTRLTRAELKAGVEFGVEARDVIRDTAKWDGTARVRLTVKSSKGTTADSVTLRVAPLLTHHHLQNAQQLLVTKISGGSYGKLNRAFREGLDKAAKSAGITRPTVNFTKYGDIWAQDFVEPAYVSMTGTDGKRQSMRVMLRSAQLDREAGRELFEKMRGPNIGAVQVTGAKDSEEWTLNSMGNLETIPPYAQGDRSFPAGRIIMGQRPDTGSKPAKVMRTFLKSQGLQDPLFLDTSWLHVGHVDEFVQFLPADTPRGWKIAIADPAAGLKLLRDAKAAGHGSTSMFSLPNVPWESISEALASKNLVSDNNLATRRIEANLAVLKRETGVTDAEIVRVPALYTQGREMMGESQSGGDEKIRLPRLTRLGAGTELPDVARDYGQQRRLDDAEADTGAMTPDSSAAASPAAPAPSVMTSAYVPGAVNGIVLSRTHYLAPRQWGPVIGGKDIFTEAVTAAYTGAGMKVSYIDDWETYHLGMGEIHCGTNTLRNTSAAWWTR	646
WP_086747972.1	MLAVSGTLLATPSLAAPSAFAAGAPPTDLRVDTNRDGKVDVTGTTDTSGENGWTVARGALMLPNIDDDTKRCPATGPNGKPLSDAKLAACNDASDTKVNGTADAADLARVRSVPMAGVPAGAQGTVKVTAGAAQTRVFVKRGTKWEPVTAKTRLTRAELKAGVEFGVEARDVIRDAAKWDGTARVRLTVKSSKGTTADSVTLRVAPLLTHHHLQNAQQMLVTKISGGNYGKLNRAFREGLDKAAKSAGITRPTVNFTKYGDIWAQDFVEPAYVSMTGTDGKRQSMRVMLRSAQLDREAGRELFEKMRGPNIGAVQVTGAKDSEEWTLNSMGNLETIPPYAQGDRSYPAGRIIMGQRPDTGSKPAKVMRTFLKSQGLQDPLFLDTSWLHVGHVDEFVQFLPADTPRGWKIAIADPAAGLKLLRDAKAAGHGSTSMFSLPNVPWESISEALASKNLVSDNNLATRRIEANLAVLKRETGVTDAEIVRVPALYTQGREMAGESQSGGDEKIRLPRLTRLGAGTELPDVARDYGQQRRLDDAEADTGALTPDSSAAASPAAPAPSVMTSAYVPGAVNGIVLSRTHYLAPRQWGPVIGGKDIFTEAVTAAYTGAGMKVSYIDDWETYHLGMGEIHCGTNTLRNTSAAWWTR	646
WP_003998894.1	MRTRSYRARRTRPAERAVVVLAAAGTLLAPPAAFAADQPSTAADLRADVNRDGRVDVAGGTDTAGEDGWSVGRGAVMLPNIDDDSGRCPVTGPGGRPLSDAALARCNDAADTKVNGATDAADLARVRSVPMPQVPAGAEGRLTLTAGAKHARVFVRRGDGWEPVTSRTRLSRAELRAGAEFGVEARDVIRDSAKWDGRARIKLTVTSGAGTTTDQVTLRVAPLLTHHHLQNAQQLMVTKISGNDQYARLNRVFREGLEKEARKAGITKPLVNFTKYGDIWAQDFVEPAYVGMAGPDGRMHSMRVMLRSAQPYREAGRELFEKLRGRNVGVVQVTGVRDSEEETLNSTGNMETIPPYAHGGRSFPAGRVIMGERKDTGSKPAKAMRTLLKSQGLQDPLLLDTSWLHVGHVDEFVQFLPADTPRGWRLGVADPEAGIRLLREAEQAGHGATKMFSVPGGPRETIAQALADRSLLADNDLAARRIEANLEVLKRETGVTDAEIVRVPALYTRGTQARTADGDGKMPLPRLTRMGAELPDVARDHGQQRDLRAAPAVQTSAYVPGAVNGIVLSRDQYLAPRQWGPVIAGKDIFTQAVTRAYTGAGMKVAYLDDWNTYHLGMGEVHCGTNTLRDVSGAWWKR	637
WP_062151507.1	MRTRSYRARRTRPAERAVVVLAAAGTLLAPPAAFAADQPSTAADLRADVNRDGRVDVTGGTDTAGEDGWSVGRGAVMLPNIDDDSGRCPVTGPGGRPLSDAALARCNDAADTKVNGAPDAADLARVRSVPMPQVPAGAEGRLTLTAGAKHARVFVRRGNGWEPVTSRTRLSRAELRAGVEFGVEARDVIRDSAKWDGRARIKLTVTSGAGTTTDQVTLRVAPLLTHHHLQNAQQLMVTKISGNDQYARLNRVFREGLEKEARKAGITKPLVNFTKYGDIWAQDFVEPAYVGMAGPDGRMHSMRVMLRSAQPYREAGRELFEKLRGRNVGVVQVTGVRDSEEETLNSTGNMETIPPYAHGGRSFPAGRVIMGERKDTGSKPAKAMRTLLKSQGLQDPLLLDTSWLHVGHVDEFVQFLPADTPRGWRIGVADPEAGIRLLREAGQAGHGATKMFSVPGGPRETIAQALADRSLLADNDLAARRIEANLEVLKRETGVTDAEIVRVPALYTRGTQARTADGDGKMPLPRLTRLGAELPDVARDHGQQRDLRAAPAVQTSAYVPGAVNGIVLSRDHYLAPRQWGPVIDGKDIFTQAVTRAYTGAGMKVAYLDDWNTYHLGMGEVHCGTNTLRDVSGAWWKR	637
WP_086759180.1	MAVLAVSGTLLVTPSLAAPTAFAAGAPATDLRVDTNRDGKVDVTGTTDTAGENGWTLARGALMLPNIDDDTRRCPTKGANGKPLTDAKLAACNDASDTKVNGTADAADLARVRSVPRSVPAGAQGTVKVTAGAQQVRVFVKRGTKWEPVTAKTRLSRAELKAGVEFGVEAKDVIRDTAKWDGTARVRLTVKSSKGTTADSVTLRVAPLLTHHHLQNAQQLLVTKVTGGNYGKLNRAFREGLDKAAKNAGITQPTVNFTKYGDIWAQDFVEPAYVSMTGANGKRQAMRVMLRSAQLDREAGRELFEKMRGPNIGAVQVTGAKDSEEWTLNSMGNLETIPPYAHGERSFPAGRIIMGQRPDVGSKPAKVMRTFLKSQGLQDPLFLDTSWLHVGHVDEFVQFLPADTPRGWKIAIADPEAGLKLLRDAKAAGHGAKPMFSLPNVPWESISEALGSKNLVSDNNLATRRIEANLAVLKRETGVTDAEIVRVPALYTQGREMVGETASGKDAKTRLPRLTRLGAGTELPEVAREYGQQRRLDEPGEGLGTPSPMAPAPAPSVMTSAYVPGAVNGVVLSRTHYLAPRQWGPVINGKDIFTEAVTAAYSGAGMKVSYLDDWETYHLGMGEIHCGTNTLRNTSAAWWTR	641
WP_138966053.1	MALAAGAAGVLVATGATAMADAATPAPANKPDLRADVNRDGRVDVEGDSDSRGENTWTRERGAIVLPNIDDDAKRCPVKDSNGRPLSSAKLARCNDASDTKVNGAKDALDLARLRTVPLPDAAAGSHGTVKVVGAGAKKARLFVHRDGRWSLLKPTDKLTVKELRSGVELGIEATDVVRDAAQWNGDITVRFTVGGGDGPARSDDVVLRTAPVLTQHHLQKAQEVLVTKVPGRDAYSKAQQKFVKDLAKQVKDAGISKPLTTFTKYGDIWAQDFVEPGYASMPGPDGKPRTMRVLIRSAQLDRPAGRELFEKLRGPDVGVVQVAKAGANEEWTLNSMGNLETIPPYKLGNKDYPAGRIIQGYRKDNGSKPAKSMRTFLKSQGAQDPLLLDTSWLSVGHVDEFVQFLPADTERGWRIGVADPKAGVELLRKAQREGHGAKKMFSVPRGSDVPAPKETIDKVLGSAKFKADNKLAAERIEANLATLKRETGVTDAEIVRVPGLYVRDGQGGSGLSNSRKLRRLGPDSLRKFNQLRGDDNRADAGGKGRTRAAAAWQNSAYIPGAVNGVLLSPTRYLAPQQWGPVIGGKDIFTEAVNSVYAKAGFTTTYIDDWYTYHIGMGEVHCGTNTLRDTTAPWWPKA	638
WP_059081083.1	MLAVSGTLLATPSLAAPSAFAAGAPPTDLRVDTNRDGNVDVTGTTDTAGENGWTVARGALMLPNIDDDSKRCPVTGPNGKPLSDAKLAACNDASDTKVNGTADAADLARVRSVPMAGVPAGAQGTVKVTAGAAQTRVFVKRGTKWEPVTAKTRLSRAELKAGVEFGVEARDVIRDSAKWDGTARVRLTVKSSKGTTADSVTLRVAPLLTHHHLQNAQQMLVTKISGSDHGGYAKLNRVFREGLDKAAKSAGITKPTVNFTKYGDIWAQDFVEPAYVSMTGPDGKRQAMRVMLRSAQLDREAGRELFEKMRGPNIGAVQVTGRKDSEEWTLNSMGNLETIPPYAQGDRSYPAGRIIMGQRPDTGSKPAKVMRTFLKSQGLQDPLFLDTSWLHVGHVDEFVQFLPADTPRGWKIAIADPAAGLKLLRDAKAAGHGSTSMFSLPGVPWESISEALGSKHLVSDNNLATRRIEENLAVLQRETGVTDAEVVRVPALYTRGREMVGESQSGGDEKLRLPRLTRLGAGAELPEAARDYGQQRRLDDPTADKGALTPDSSAAASPAAPAPSVMTSAYVPGAVNGIVLSRTHYLAPKQWGPVIGGKDIFTEAVTAAYTAAGMKVSYLDDWETYHLGMGEIHCGTNTLRSTSAAWWTR	649
WP_060891615.1	MLAVSGTLLATPSLAAPSAFAAGAPPTDLRVDTNRDGKVDVTGTTDTSGENGWTVARGALMLPNIDDDTKRCPATGPNGKPLSDAKLAACNDASDTKVNGTADAADLARVRSVPMASVPAGAQGSVKVTAGAAQTRVFVKRGKKWEPVTAKTRLTRAELKAGVEFGVEARDVIRDTAKWDGTARVRLTVKSSKGTTADSVTLRVAPLLTHHHLQNAQQLLVTKVSGGNYGKLNRAFREGLDKAAKSAGITQPTVNFTKYGDIWAQDFVEPAYVSMTGTDGKRQSMRVMLRSAQLDREAGRELFEKMRGPNIGAVQVTGAKDSEEWTLNSMGNLETIPPYAQGDRSFPAGRIIMGQRPDTGSKPAKVMRTFLKSQGLQDPLFLDTSWLHVGHVDEFVQFLPADTPRGWKIAIADPAAGLKLLRDAKAAGHGSTSMFSLPNVPWESISEALASKNLVSDNNLATRRIEANLAVLQRETGVTDAEIVRVPALYTQGREMVGESQSGGDEKIRLPRLTRLGAGTELPDVARDYGQQRRLDDAEADTGALTPDSSAAASPAAPAPSVMTSAYVPGAVNGIVLSRTHYLAPRQWGPVIGGKDIFTEAVTAAYTGAGMKVSYIDDWETYHLGMGEIHCGTNTLRNTSAAWWTR	646
WP_150956739.1	MRKTLAVRTVLAITLAGATLVPAAPAFADDPPAGADLRADVDRDGNVDVAGDTDNAGEDGWNTARGAVFLPNIDDDTKRCKSTGPGGRRLSDAKLAKCNDAADTKVNGTADAADLARLRTVAMSALGDGATGIVKVTGAGAKYTRLFVKRAGGWTVVKPTTRLSAGELRDGVELGIEGKDVVRDKAVWDGTAVVSLKVSPGDGGAATTDSVTLHAAPLLTHHHLQQTQRVLVTELRGNSGYERTQRKFVKTLERRVAQAGISTPLVKFKNSAEGDIWAQDFLEPGYVTMAGPGGTPQGMRVMIRSAQPDRPAGREVFETLRGRDVGGVQVKLGRGVQSSTLDSMGNLETIPPYAHNGRSYPAGRIIMGEQKNVHLKPVKAMRTMLASQGMQNPLLLDTSWLHVGHVDEFVQFLPADTPRGWRIAVADPDAGMRLLKDAKAAGHGSAKMFSFKGTADTPAPRETINQVLANRKIVADNALAARRIAANLKTLKRETGVTDAEVVRVPALFTRGSFEGGDLTRTPRLTRLGASAGALDAVREYGQQRNLRGAAAAAPVMTSAYIPGAVNGVVLGKDRYLAPKQWGPVIGGKDIFTEAVNSVYRSAGMRISYIDDYETYHLGMGEVHCGTNTLRDISSPWWKR	640
WP_119581676.1	MLAVSGTLLATPSLAAPSAFAAGAPPTDLRVDTNRDGKVDVTGTTDTSGENGWTVARGALMLPNIDDDTKRCPATGPNGKPLSDAKLAACNDASDTKVNGTADAADLARVRSVPMASVPAGAQGSVKVTAGAAQTRVFVKRGKKWEPVTAKTRLTRAELKAGVEFGVEARDVIRDTAKWDGTARVRLTVKSSKGTTADSVTLRVAPLLTHHHLQNAQQLLVTKVSGGNYGKLNRAFREGLDKAAKSAGITQPTVNFTKYGDIWAQDFVEPAYVSMTGTDGKRQSMRVMLRSAQLDREAGRELFEKMRGPNIGAVQVTGAKDSEEWTLNSMGNLETIPPYAQGDRSFPAGRIIMGQRPDTGSKPAKVMRTFLKSQGLQDPLFLDTSWLHVGHVDEFVQFLPADTPRGWKIAIADPAAGLKLLRDAKAAGHGSTSMFSLPNVPWESISEALASKNLVSDNNLATRRIEANLAVLQRETGVTDAEIVRVPALYTQGREMVGESQSGGDEKIRLPRLTRLGAGTELPDVARDYGQQRRLDDAETDTGALTPDSSAAASPAAPAPSVMTSAYVPGAVNGIVLSRTHYLAPRQWGPVIGGKDIFTEAVTAAYTGAGMKVSYIDDWETYHLGMGEIHCGTNTLRNTSAAWWTR	646
KUF17962.1	MVNGPRRLTDHLTGGPGTRRGTVRTHRWRNTALATGLAGVLAATGATAMADTSTPAAPRVPDLRADVNRDGHVDVEGTSDTAGENTWTARRGAIVLPNVDDDAKRCPVKDARGRPLSDAKLARCNDASDTKVNGARDAADLARLKTVPLTETSATSHGTVKAIGPGAKKAHLFVRRDGRWSLLRPTDRLSAAELRAGVELGVEATDVVRDARKWNGEIKVRFTVTGGGTSRSDDVVLRTAPVLTHHHLQRAEEVLVTKVKGAGAYGRDQRRFVKELARQVKDAGIGKPLTTFTKYGDPWAQDFVEPAYASMPGPGGKPRTMRVMIRSAQPDREAGRELFEKLRGPDVGVVQVGKPTANEEWTLNSMGNLETIPPYTLNGRSYPAGRVIQGYRADSGSKPAKSMRTFLSSQGVQAPLLLDTSWLSVGHVDEFVQFLPADTERGWRVGVADPAAGVELLRKAKRDGHGGTKMFSVPRGSDIPAPKETIDQVLAKASFHADNKVAAERIKANLDVLKRETGVTDAEIVRVPGLYTRDSDEREDLSGSRKLRRMGPDVLQEFSQLRGADRARGGRDAADGPASGAAPVRPNSAYVPGAVNGVLLSPTRYLAPKQWGPVIGGRDVFTEAVNSVYAKAGFTTTYIDDWYTYHLGMGEVHCGTNTLRDARAPWWPTA	670
WP_161068679.1	MRKTLAVRTVLAITLAGATLVPAAPAFADDPPAGADLRADVDRDGSVDVAGDTDNAGEDGWNTARGAVFLPNIDDDTKRCKSTGPGGRRLSDAKLAKCNDAADTKVNGTADAADLARLRTVAMSALGDGATGIVKVTGAGAKYTRLFVKRAGGWTVVKPTTRLSAGELRDGVELGIEGKDVVRDKAVWDGTAVVSLKVSPGDGGAATTDSVTLHAAPLLTHHHLQQTQRVLVTELRGNSGYERTQRKFVKTLERRVAQAGISTPLVKFKNSAEGDIWAQDFLEPGYLTMAGPGGTPQGMRVMIRSAQPDRPAGREVFETLRGRDVGAVQVKLGRGLQGSTLDSMGNLETIPPYEHNGRSYPAGRIIMGEQKNVHLKPVKAMRTMLASQGMQNPLLLDTSWLHVGHVDEFVQFLPADTPRGWRIAVADPDAGLRLLKDAKAAGHGSAKMFSFKGTADTPAPRETINQVLANREIVADNALAARRIAANLKTLKGETGVTDAEVVRVPALFTRGSFEGGDLTRTPRLTRLGASAGALDAVREYGQQRNLRGAAAAAPVMTSAYIPGAVNGVVLGKDRYLAPKQWGPVIGGKDIFTEAVNSVYRSAGMRISYIDDYETYHLGMGEVHCGTNTLRDISSPWWKR	640
WP_172382072.1	MALAAGAAGVLVATGATAMADAATPAPANKPDLRADVNRDGRVDVEGDSDSGGENTWTRERGAIVLPNIDDDAKRCPVKDSNGRPLSSAKLARCNDASDTKVNGAKDALDLARLRTVPLPDAAAGSHGTVKVVGAGAKKARLFIHRDGRWSLLKPTDKLTVKELRSGVELGIEATDVVRDAARWNGDITVRFTVGGDGPSRSDDVVLRTAPVLTQHHLQKAQEVLVTKVPGRDAYSKAQQKFVKALAKQVKDAGISKPLTTFTKYGDIWAQDFVEPGYASMPGPDGKPRTMRVLIRSAQLDRPAGRELFEKLRGPDVGVVQVAKAGANEEWTLNSMGNLETIPPYKLGNKDYPAGRIIQGYRKDNGSKPAKSMRTFLKSQGAQDPLLLDTSWLSVGHVDEFVQFLPADTERGWRIGVADPKAGVELLRKAQREGHGAKKMFSVPRGSDVPAPKETIDKVLGSAKFKADNKLAAERIEANVATLKRETGVTDAEIVRVPGLYVRDGQGGSGLSNSRKLRRLGPDSLRKFNQLRGDDNRADSRGKGRAQAAAAWQNSAYIPGAVNGVLLSPTRYLAPQQWGPVIGGKDIFTEAVNSVYAKAGFTTTYIDDWYTYHIGMGEVHCGTNTLRDTTAPWWPKA	637
WP_060904101.1	MLAVSGTLLATPSLAAPSAFAAGAPPTDLRVDTNRDGKVDVTGTTDTSGENGWTVARGALMLPNIDDDTKRCPATGPNGKPLSDAKLAACNDASDTKVNGTADAADLARVRSVPMASVPAGAQGSVKVTAGAAQTRVFVKRGKKWEPVTAKTRLTRAELKAGVEFGVEARDVIRDTAKWDGTARVRLTVKSSKGTTADSVTLRVAPLLTHHHLQNAQQLLVTKVSGGNYGKLNRAFREGLDKAAKSAGITQPTVNFTKYGDIWAQDFVEPAYVSMTGTDGKRQSMRVMLRSAQLDREAGRELFEKMRGPNIGAVQVTGAKDSEEWTLNSMGNLETIPPYAQGDRSFPAGRIIMGQRPDTGSKPAKAMRTFLKSQGLQDPLFLDTSWLHVGHVDEFVQFLPADTPRGWKIAIADPAAGLKLLRDAKAAGHGSTSMFSLPNVPWESISEALASKNLVSDNNLATRRIEANLAVLQRETGVTDAEIVHVPALYTQGREMVGESQSGGDEKIRLPRLTRLGAGTELPDVARDYGQQRRLDDAETDTGALTPDSSAAASPAAPAPSVMTSAYVPGAVNGIVLSRTHYLAPRQWGPVIGGKDIFTEAVTAAYTGAGMKVSYIDDWETYHLGMGEIHCGTNTLRNTSAAWWTR	646
WP_013003762.1	MLAVSGTLLATPSLAAPSAFAAGAPPTDLRVDTNRDGNVDVTGTTDTAGENGWTVARGALMLPNIDDDTKRCPVTGPKGKPLSDAKLAACNDASDTKVNGTADAADLARVRSVPMAGVPAGAQGTVKVTAGAAQTRVFVKRGTKWEPVTAKTRLSRAELKAGVEFGVEARDVIRDTAKWDGTARVRLTVTSSKGTTADSVTLRVAPLLTHHHLQNAQQMLVTKISGSDHGGYAKLNRVFREGLDKAAKSAGITKPTVNFTKYGDIWAQDFVEPAYVSMTGADGKRQAMRVMLRSAQLDREAGRELFEKMRGPNIGAVQVTGRKDSEEWTLNSMGNLETIPPYAQGDRSYPAGRIIMGQRPDTGSKPAKVMRTFLKSQGLQDPLFLDTSWLHVGHVDEFVQFLPADTPRGWKIAIADPAAGLKLLRDAKAAGHGSTSMFSLPGVPWESISEALGSKHLVSDNNLATRRIEENLAVLQRETGVTDAEVVRVPALYTRGREMVGESQSGGDEKLRLPRLTRLGAGAELPEAARDYGQQRRLDDRAADQGALTPDSSAAASPAAPAPSVMTSAYVPGAVNGIVLSRTHYLAPRQWGPVIGGKDIFTEAVTAAYTAAGMKVSYLDDWETYHLGMGEIHCGTNTLRSTSAAWWTR	649
WP_046705521.1	MLAVSGTLLATPSLAAPSAFAAGAPPTDLRVDTNRDGKVDVTGTTDTSGENGWTVARGALMLPNIDDDTKRCPATGPNGKPLSDAKLAACSDASDTKVNGTADAADLARVRSVPMASVPAGAQGSVKVTAGAAQTRVFVKRGKKWEPVTAKTRLTRAELKAGVEFGVEARDVIRDTAKWDGTARVRLTVKSSKGTTADSVTLRVAPLLTHHHLQNAQQLLVTKVSGGNYGKLNRAFREGLDKAAKSAGITQPTVNFTKYGDIWAQDFVEPAYVSMTGTDGKRQSMRVMLRSAQLDREAGRELFEKMRGPNIGAVQVTGAKDSEEWTLNSMGNLETIPPYAQGDRSFPAGRIIMGQRPDTGSKPAKAMRTFLKSQGLQDPLFLDTSWLHVGHVDEFVQFLPADTPRGWKIAIADPAAGLKLLRDAKAAGHGSTSMFSLPNVPWESISEALASKNLVSDNNLATRRIEANLAVLQRETGVTDAEIVHVPALYTQGREMVGESQSGGDEKIRLPRLTRLGAGTELPDVARDYGQQRRLDDAETDTGALTPDSSAAASPAAPAPSVMTSAYVPGAVNGIVLSRTHYLAPRQWGPVIGGKDIFTEAVTAAYTGAGMKVSYIDDWETYHLGMGEIHCGTNTLRNTSAAWWTR	646
WP_061335383.1	MLAVSGTLLATPSLAAPSAFAAGAPPTDLRVDTNRDGNVDVTGTTDTAGENGWTVARGALMLPNIDDDTKRCPVTGPKGKPLSDAKLAACNDASDTKVNGTADAADLARVRSVPMAGVPAGAQGTVKVTAGAAQTRVFVKRGTKWEPVTAKTRLSRAELKAGVEFGVEARDVIRDTAKWDGTARVRLTVTSSKGTTADSVTLRVAPLLTHHHLQNAQQMLVTKISGSDHGGYAKLNRVFREGLDKAAKSAGITKPTVNFTKYGDIWAQDFVEPAYVSMTGADGKRQAMRVMLRSAQLDREAGRELFEKMRGPNIGAVQVTGRKDSEEWTLNSMGNLETIPPYAQGDRFYPAGRIIMGQRPDTGSKPAKVMRTFLKSQGLQDPLFLDTSWLHVGHVDEFVQFLPADTPRGWKIAIADPAAGLKLLRDAKAAGHGSTSMFSLPGVPWESISEALGSKHLVSDNNLATRRIEENLAVLQRETGVTDAEVVRVPALYTRGREMVGESQSGGDEKLRLPRLTRLGAGAELPEAARDYGQQRRLDDRAADQGALTPDSSAAASPAAPAPSVMTSAYVPGAVNGIVLSRTHYLAPRQWGPVIGGKDIFTEAVTAAYTAAGMKVSYLDDWETYHLGMGEIHCGTNTLRSTSAAWWTR	649
WP_060879137.1	MLAVSGTLLATPSLAAPSAFAAGAPPTDLRVDTNRDGNVDVTGTTDTAGENGWTVARGALMLPNIDDDTKRCPVTGPKGKPLSDAKLAACNDASDTKVNGTADAADLARVRSVPMAGVPAGAQGTVKVTAGAAQTRVFVKRGTKWEPVTAKTRLSRAELKAGVEFGVEARDVIRDTAKWDGTARVRLTVTSSKGTTADSVTLRVAPLLTHHHLQNAQQMLVTKISGSDHGGYAKLNRVFREGLDKAAKSAGITKPTVNFTKYGDIWAQDFVEPAYVSMTGADGKRQAMRVMLRSAQLDREAGRELFEKMRGPNIGAVQVTGRKDSEEWTLNSMGNLETIPPYVQGDRFYPAGRIIMGQRPDTGSKPAKVMRTFLKSQGLQDPLFLDTSWLHVGHVDEFVQFLPADTPRGWKIAIADPAAGLKLLRDAKAAGHGSTSMFSLPGVPWESISEALGSKHLVSDNNLATRRIEENLAVLQRETGVTDAEVVRVPALYTRGREMVGESQSGGDEKLRLPRLTRLGAGAELPEAARDYGQQRRLDDRAADQGALTPDSSAAASPAAPAPSVMTSAYVPGAVNGIVLSRTHYLAPRQWGPVIGGKDIFTEAVTAAYTAAGMKVSYLDDWETYHLGMGEIHCGTNTLRSTSAAWWTR	649
WP_030562139.1	MAGVLAATGATAMAEAGAPDAPAQAPDLRADVNRDGSVDVEGTSDSAGENTWTARRGAIVLPNVDDDAKRCPVKDARGRPLSDAKLARCNDASDTKVNGARDAADLARLKTVPLAGTPAGSHGTVKAIGTGAEKARLFIKRAGRWSLLRPADRLSATELRAGVELGVEATDVVRDARKWNGEVKVRLTVTGGGTPRSDDVVLRTAPVLTHHHLQRAEEVLVTKVKGAGAYGRDQRKFVKALAKQVKDAGIGKPLTTFTEYGDPWAQDFVEPAYASMPGPGGKQRTMRVMIRSAQPDRDAGRELFEKLRGPDVGVVQVGKPAANEEWTLNSMGNLETIPPYTLNGKSYPAGRIIQGYRADSGSKPAKSMRTFLSSQGVQAPLLLDTSWLSVGHVDEFVQFLPADTERGWRIGVADPAAGVELLRKAQRDGHGGTKMFSVPSGSDVPAPKETIDQVLAKASFHADNKVAAERIKANLDILKRETGVTDAEIVRVPGLYTRDSDAREDLSGSRKLRRMGPENLERFSQLRGADEARGGRDSAGGAGGAAAVRPNSAYVPGAVNGVLLSPTRYLAPKQWGPVIGGRDIFTEAVNSVYAKAGFTTTYIDDWYTYHLGMGEVHCGTNTLRDARAPWWPTA	634
WP_167532796.1	MLAATGATAIADSGARDAPAQVPDLRADVNRDGSVDVEGTSDSAGENTWTARRGAIVLPNIDDDAKRCPVKDAQGRPLSDAKLARCNDGSDTKVNGARDAADLARLRTVPLTETPAGSHGTVKAIGADAKKAHLFIKRDGRWSLLRPADRLSAAELRAGVELGVEATDVVRDARKWNGEVKVRFTVTGGGTSRSDDVVLRTAPVLTHHHLQRAEEVLVTKVKGAGSYGRDQRKFVKELAKQVKDAGIDKPLTTFTKYGDPWAQDFVEPAYAGMPGPGGKQHTMRVMIRSAQPDRDAGRELFEKLRGPDVGVVQVGKPTVNEEWTLNSMGNLETIPPYTLNGKSYPAGRIIQGYRADSGSKPAKSMRTFLSSQGAQAPLLLDTSWLAVGHVDEFVQFLPADTERGWRIGVADPAAGVELLRKAKRDGHGGTKMFSVPRGSEVPAPKETIDQVLAKASFHTDNKVAAKRIEANLEILKRETGVTDAEIVRVPGLYTRDSDASADLSGSRKLRRMGPESLKEFNQLRGADEARSGRDSAGGAGADAAAVRPNSAYVPGAVNGVLLSPTRYLAPKQWGPVIDGRDIFTEAVNSVYAKAGFTTTYIDDWYTYHIGLGEVHCGTNTLRDTRAPWWPTA	632
WP_107058876.1	MADAATPAPANKPDLRADVNRDGRVDVEGDSDTSGENTWTRDRGAILLPNIDDDAKRCPVKDSNGRPLSNAKLAQCNDASDTKVNGAKDALDLARLKTVPLPDAAAGSHGTVKAVGAGAKKARLFIHRDGRWSLLKPTDKLTAAELRSGVELGIEATDVVRDAAKWNGDVTVRFTVTGDGPTRADDVVLHTAPVLTQHHLQKAQEVLVTKVAGRDPYSKAQQKFVKNLAKQVKDAGISKPLTTFTKYGDIWAQDFVEPGYASMPGPDGKPRTMRVLIRSAQLDRPAGRELFEKLRGPDVGVVQVAKAGDNEEWTLNSMGNLETIPPYKLGTKDYPAGRIIQGYRKDNGSKPAKSMRTFLKSQGAQDPLLLDTSWLSVGHVDEFVQFLPADTERGWRIGVADPKAGVELLRKAKREGHGAKKMFSVPRGADVPAPKETIDKVLGSAKFKADNKLAAERIEANLAVLKRETGVTDAEIVRVPGLYVRDGQQGSGLSNSRKLRRLGPDSLRKFNQLRGDDNRADSGGKSRTRAAAWQNSAYIPGAVNGVLLSPTRYLAPQQWGPVIGGKDIFTEAVNSVYAKAGFTTTYIDDWYTYHIGMGEVHCGTNTLRDATAPWWPKA	618
WP_145885439.1	MRSRARIRLHPAGPVILALTAAGTVLAAPSATASAPQYRADLRADVNRDGQVDITGSTDETGEDSWSVGRGAVYLPNLDDDTKRCPVTGPGGRKLSDAELAACNDGADKKVDGAADAADLARVRSVPVPDVAADAEGSLKVTTGAGHTHVFLKRSGGWVLVTSRTRLTAAELRSGVELGVEATDVIRDVAKWDGRAVIRLTVTTADGSASDSVTLRVAPLLTQHHLQDAQQVMVTKVRGGGEYGRLQRKFVKDLAKEVTKAGITRPLATFDKYADPWAQDFVEPAYVSMTGPDGRRHVMRVMLRSAQLDREAGRELFEKVRGRNTGVVQVTDRARPDDWSLNSMGNLETIPPYAHGGRMFPAGRIIMGERKDSGARPSKAMRTLLTSQGLQDPLLLDTSWLSVGHVDEFVQFLPADTPRGWRIGVADPKAGLRLLRDARRDGHGRTKMFSVPGLSGLPAPKETISQALGSRHLVADNDMAAKRITADLEVLKRETGITDAEIVRVPALYTRDSEASAGPGRAVPVPRLTRMGAGSPLVGALRDHGRQKWLAGKGADARAAARATVTTSAYVPGAVNGVLLGRDRYLAPRQWGPVIDGKDIFTKAVDAAYRRAGLKVSYIDDYYTYHLGMGEVHCGTNTLRDASAAWWQLPAR	652
WP_152173849.1	MAVLAVSGTLLATPTLTTSTAFAAGPPPTDLRADTNRDGRVDVTGTTDTAGENGWTLSRGAVMLPNIDDDTRRCPATGPKGKPLTNTQLAACNDASDTKVNGTADAADLARVRSVPRNVPAGAQGTVKVTAGDRQTRVFVKRGKKWEPVTAKTRLSRAELKAGVEFGVEAKDVIRDTAKWDGTARVRLTVKSSKGTTADSVTLRVAPLLTHHHLQNAQQLLVTKVSGGNYGKLNKAFREGLDKAAENAGITQPTVNFTKYGDIWAQDFVEPAYVSMTGTNGKRQAMRVMLRSAQLDREAGRELFEKMRGPNIGAVQVTGAKDSEEWTLNSMGNLETIPPYAQGDRSFPAGRIIMGQRPDTGSKPAKVMRTFLKSQGPQDPLFLDTSWLHVGHVDEFVQFLPADTPRGWKIAIADPEAGLNLLRDAKAAGHGAKPMFSIPNVPWESISEALGSKNLVSDNNLATRRIEANLAVLKRETGVTDAEIVRVPALYTQGREMVGETQSGEDAKTRLPRLTRLGAGEELPEVAREYGQQRRLDEGPASREGMTAASPAAPAPSVMTSAYVPGAVNGVVLSRTHYLAPRQWGPVIGGKDIFTEAVTAAYSGAGMKVSYLDDWETYHLGMGEIHCGTNTLRNTSAAWWTR	642
WP_067442657.1	MRRRNAVRVVLALSATGAALTPPSLAYAEQPLRVDLRADVDRDGRVDLTGDTDTAGEDTWSVGRGAVFLPNIDDDGKRCPTTAPGGRPLSDAKLAACNDASDTKVNGRADAADLARVRSLPMTNLPSDARAGVQVTTGAAQTRVFVNRIGAWKPVTAQTRLTWAELRAGVEFGVEGKDVIRDSAKWDGRVAIRLKVTSSSGDASDTVTLRAAPLLTHHARQDTQQLMVTKARGNDAWAKRQREFVGALEKEGRQAGITKPLVTFEKYGDIWAQDFVEPAYLNMTGPDGRQRTMRVMLRSAQDREAGRELYEKLRGPDIGVVQAKGRDMQGWETLNSYGNLETIPPYAQGGRSFPAGRIIMGERKDGSGVRPSQEIRTLLKSQGLQDPLLLDTSWLHVGHVDEFVQFLPADTPRGWRIGIADPEAGLRLLRDAQRDGHGAKKMFSVPGFDGTHAPAETIDQALASRYLVSDNQMAARKITANLEILKRETGVTDEEIVPVPALYTRGIVQDSADTRVPLLSRLGGRAEPEVARKHGQQQMAEDAPTAAPTASAAPAPTVSTSAYVPGAVNGILLSRDRYLAPRQWGPVIGGRDIFTEAVTAAYTRAGMKVSYVDDWYTYHLGMGEIHCGTNTLRDASAAWWKP	642
WP_144323320.1	MALAAGAAGVLVATGATAMADAATPAPANKPDLRADVNRDGRVDVEGDSDTSGENTWTRDRGAIVLPNIDDDAKRCPVKDGNGRPLSSAKLAQCNDASDTKVNGAKDALDLARLRTVPLPDAVAGSHGTVKVVGAGAKKARLFIHRDGRWSLLKPTDKLTAKELRSGVELGIEATDVVRDAAKWNGDITVRFTVGGDGPSRSDDVVLHTAPVLTQHHLQKAQEVLVTKVQGRDPYSKAQQKFVTNLAKQVKDAGISKPLTTFTKYGDIWAQDFVEPGYASMPGPDGKPRTMRVLIRSAQLDRPAGRELFEKLRGPDVGVVQVAKAGANEEWTLNSMGNLETIPPYKLGAKDYPAGRIIQGYRKDNGSKPAKSMRTFLKSQGTQDPLLLDTSWLSVGHVDEFVQFLPADTERGWRIGVADPKAGVELLRKAKREGHGAKKMFSVPRGADVPAPKETIDKVLGSPRFKADNKLAAERIEANLAILKRETGVTDAEIVRVPGLYVRDGQQGSGLSNSRKLRRLGPDSLRKFNQLRGDDNRADGRADSRGKGRAQAAAAWQNSAYIPGAVNGVLLSPTRYLAPQQWGPVIGGKDIFTEAVNSVYAKAGFTTTYIDDWYTYHIGMGEVHCGTNTLRDATAPWWPKA	641
WP_031112429.1	DNTGEDGWSVERGAVYLPNIDDDSKRCPATGPGGAPLSDAKLAACNDGTDTKVNGAEDAADLARIRSVPLPDLPANATGSLKIATGGAHAHLFLKRAGKWILVTSATKLTAAELRSGVEFGVEATDVVRDSAKWDGRAVVRLTVTSGRKSTSDAVTLRVAPLLTQHHLQNTQQVMVSEVQGDGPDSRLQREFVTALGKEVKKAGITTPMITFEKYADRWAQDFVEPAYVSMTGPGGLRHVMRVMLRSAQPDRDAGRELFERVRGRDVGVVQVNDPAEPDDWSLNSMGNLETIPPYAHGGRSFPAGRIIMGERKDSGARPSKVMRTLLKSQGMQDPLLLDTSWLSVGHVDEFVQFLPADTPRGWRIGVADPQAGLRLLRDAKRDGHGNTKMFSVPGRSETPAPKETIDQALGSRHLVADNEMAARRIAANLDILKRETGVTDEEIVRVPALYTRGSEALSAEGQEIPVPRLTRMGAGSDLVDGLGDHGQQKWLAGNPAPRAAAPATVTTGAYVPGAVNGLLLGRDRYLAPRQWGPVVNGKDIFTEAVTAVYQRVGMKVSYIDDWYTYHLGMGEVHCGTNTLRDASAAWWQNPVVNREES	598
WP_051819476.1	MADSGARDAPAQVPDLRADVNRDGSVDVEGTSDSAGENTWTARRGAIVLPNIDDDAKRCPVKDAQGRPLSDAILAKCNDGSDTKVNGARDAADLARLRTVPLPETTAGSHGTVKAIGADAKKARLFIKRDGRWSLLRPTDRLSAAELRAGVELGVEATDVVRDARKWNGEVKVRFTVTGGGTSRSDDVVLRTAPVLTHHHLQRAQEVLVTKVKGAGSYGRDQRKFVKELAKQVKDAGIDKPLKTFTKYGDPWAQDFVEPAYAGMPGPGGKQHTMRVMIRSAQPDREAGRELFEKLRGPDVGVVQVGKPTVNEEWTLNSMGNLETIPPYTLNGKSYPAGRIIQGYRADSGSKPAKSMRTFLSSQGAQAPLLLDTSWLAVGHVDEFVQFLPADTERGWRIGVADPAAGVELLRKAKRDGHGAKKMFSVPRGTDVPAPKETIDQVLAKASFHTDNKVAAKRIEANLEILKRETGVTDAEIVRVPGLYTRDSDTSADLSGSRKLRRMGPETLKEFNQLRGADEARGGRGSAGGAGADAAAVRPNSAYVPGAVNGVLLSPTRYLAPKQWGPVIDGRDIFTEAVNSVYAKAGFTTTYIDDWYTYHIGLGEVHCGTNTLRDTRAPWWPTA	623
WP_059042278.1	MLALAAAGSVLAVPVAVGVEQIPQADLRADVNRDGQVDVTGTGDTAGEDTWTVARGALSLPNLDDDSRRCLRTGTDAQLAACNDASDTKVNGDADAADLARVRTVPLPDAKADTKGRLAVTTGAKYTHLFLKRAGKWTLVTPRTLLTAAELRTGVELGVEATDIIRDKATWDGRTVIRLTVTTPKGSTTDSVTLRVAPLLTHHHLQKAQQVMVTKISGDDDDLYGQEQAKFVKNLAGEVKKAGITTPLITFTKYNDPWAQDFVEPAYVSMTGPGGKRQAMRVMLRSAQPDREAGRELFEKLRGPGIGAVQIAKPDTPVDWSLNSFGNLETIPPYTQGGRAYPAGRIIMGERKDSGVRPSQKMRTLLASQGLQDPLLLDTSWLGVGHVDEFVQFLPADTPRGWRIGLADSDAGLRLLRDAQQAGHGATKMFSVPVKSGAQAPKATIAQTLASRDVVADNKLAAQRIAANLAVLKRETGITDAEVVRVPALYLREYQPTGVRAPRLTRVGPDLTERLQEHGQQKWLTSAKAAGTVTTSAYVPGAVNGIVLSRTRYLTPRQWGPVIGGKDIFTEAVTAAYRGAGMTVSYIDDYYTYHLGMGEVHCGTNTLRDTSAAWWARG	618
WP_150515315.1	MADAATPAPANKPDLRADVNRDGRVDVEGDSDTSGENTWTRERGAIVLPNIDDDAKRCPVKDGNGRPLSNAKLAKCNDASDTKVNGAKDALDLARLRTVPLPDAAASSHGTVKVVGAGAKKARLFIHRDGRWSLLKPTDKLTAKELRSGVELGIEATDVVRDAAKWNGDITVRFTVGGDGPARSDDVVLHTAPVLTQHHLQKAQEVLVTKVAGRDPYSKAQQKFVKNLAKQVKDAGISKPLTTFTKYGDIWAQDFVEPGYASMPGPDGKPRTMRVLIRSAQLDRPAGRELFEKLRGPDVGVVQVAKAGDNEEWTLNSMGNLETIPPYKLGAKDYPAGRIIQGYRKDNGSKPAKSMRTFLKSQGAQDPLLLDTSWLSVGHVDEFVQFLPADTERGWRIGVADPKAGVELLRKAKREGHGAKKMFSVPRGADVPAPKETIDKVLGSAKFTADNKLAAERIEANLAVLKRETGVTDAEIVRVPGLYVRDGQQGSGLSNSRKLRRLGPDSLRKFNQLRGDDNRADNRADSRGKGRAQAAAAWQNSAYIPGAVNGVLLSPTRYLAPQQWGPVIGGKDIFTEAVNSVYAKAGFTTTYIDDWYTYHIGMGEVHCGTNTLRDATAPWWPKA	623
WP_086800885.1	MLLALAAAGSVLAVPALASGPDGPDRADLRADVDRDGAVDVLGESDTTGEDSWSTGRGAVVLPNIDDDGKRCPVAGSDGKPLTDDELASCNDATDTRVNGAADAADLARVRSVPMKDLPDGAAGRVSVSAGAAHSRVFLRQGDTWVPVERGTRLSAAELRSGAVFGVEATDIIRNSAVWDGRVRIRLSVTSSDGLSSDDVTLRVAPLLTHHHLQKTEQVMVSKLPADTDFARGQHEFVNSLGRAVKAAGVTKPLVTLDGYDEIWTQDFVEPAYVSMTGADGHRQAMRIMLRSAQPDREAGRELFEKLRGPNVGAVQVSGVRDSEEWTLNSMGNLETIPPYTHGGESFPAGRVIMGERKDNGSKPAQAMRTLLRSQGLQDPLLLDTSWLYVGHVDEFVQFLPADTPRGWRIGVADPEAGMQLLRGAQRDGHGSTKMFSAPGTPDVPAPTETIDQALASRTLATDNTRAAELIEANLDVLRRETGVTDDEIVRVPALFTRGTLQEDSSGDKTRMPLLKQLGGRFQAPEETSSLGQQGLLDALAGGGNAGKAAAPATQTSAYVPGAVNGIMLDRKHYLAPRQWGPVVGGNDIFTQAVTAAYAGAGLKVSYLDGWSTYHLNMGEIHCATNTLRDVSAAWWTQ	638
WP_127909385.1	MLAATGATAMAEADTPDAPAHVPDLRADVNRDGSIDVEGTSDSAGENTWTARRGAIVLPTVDDDAKRCPVKDARGRPLSDKKLAQCNDGSDTKINGTRDAADLARLRTVPLTGTPAGSHGTVKAIGAGARAGKARLFIKRDGRWSLLRATDRLSAAELRTGVELGVEATDVVRDARKWNGEVKVRFTVTGGDTSRSDDVVLRTAPVLTHHHLQRAEEVLVTKVKGAGSYGRDQRAFVKELAAQVKDAGIGKPLTTFTKYGDPWAQDFVEPAYASVPGPGGKQHTMRVMIRSAQPDRAAGRELFEKLRGPDVGVVQVGKPTANEEWTLNSMGNLETIPPYTLNGKSYPAGRIIQGYRADSGAKPAKSMRTFLSSQGVQAPLLLDTSWLSVGHVDEFVQFLPADTERGWRIGVADPAAGVELLRKAKRDGHGAMKMFSVPRGSDIPAPKETIDQVLAKASFHTDNKVAAERIEANLAILKRETGVTDAEIVRVPGLYTRDSYESEGLSGSRKLRRMGPQTLEQFSQLRGADEARGGRGSADGARGAAAVRPNSAYVPGAVNGVLLSPTRYLAPKQWGPVVGGKDIFTEAVNSVYAKAGFTTAYIDDWYTYHLGMGEVHCGTNTLRDARAPWWPTA	633
WP_157165812.1	MAGVLAATGATAMADTSTPAAPRVPDLRADVNRDGHVDVEGASDTAGENTWTARRGAIVLPNVDDDAKRCPVKDARGRPLSDAKLARCNDASDTKVNGARDAADLARLKTVPLTETSATSHGTVKAIGPGAKKAHLFVRRDGRWSLLRPTDRLSASELRAGVELGVEATDVVRDARKWNGEIKVRFTVTGGGTSRSDDVVLRTAPVLTHHHLQRAEEVLVTKVKGAGAYGRDQRKFVKELARQVKDAGIGKPLTTFTKYGDPWAQDFVEPAYASMPGTGGKPRTMRVMIRSAQPDREAGRELFEKLRGPDVGVVQVGKPTANEEWTLNSMGNLETIPPYTLNGRSYPAGRVIQGYRADSGSKPAKSMRTFLSSQGVQAPLLLDTSWLSVGHVDEFVQFLPADTERGWRVGVADPAAGVELLRKAKRDGHGGTKMFSVPRGSDIPAPKETIDQVLAKASFHADNKVAAERIKANLDVLKRETGVTDAEIVRVPGLYTRDSDERADLSGSRKLRRMGPDVLQEFSQLRDADRARGGRDAADGPASGAAAVRPNSAYVPGAVNGVLLSPTRYLAPKQWGPVIGGRDVFTEAVNSVYAKAGFTTTYIDDWYTYHLGMGEVHCGTNTLRDARAPWWPTA	634
WP_170068293.1	MVLALSATGAALTPPSLAYAEQPLRVDLRADVDRDGRVDLTGDTDTAGEDTWSVGRGAVFLPNIDDDGKRCPTTAPGGRPLSDAKLAACNDASDTKVNGRADAADLARVRSLPMTNLPSDARAGVQVTTGAAQTRVFVNRIGAWKPVTAQTRLTWAELRAGVEFGVEGKDVIRDSAKWDGRVAIRLKVTSSSGDASDTVTLRAAPLLTHHARQDTQQLMVTKARGNDAWAKRQREFVGALEKEGRQAGITKPLVTFEKYGDIWAQDFVEPAYLNMTGPDGRQRTMRVMLRSAQDREAGRELYEKLRGPDIGVVQAKGRDMQGWETLNSYGNLETIPPYAQGGRSFPAGRIIMGERKDGSGVRPSQEIRTLLKSQGLQDPLLLDTSWLHVGHVDEFVQFLPADTPRGWRIGIADPEAGLRLLRDAQRDGHGAKKMFSVPGFDGTHAPAETIDQALASRYLVSDNQMAARKITANLEILKRETGVTDEEIVPVPALYTRGIVQDSADTRVPLLSRLGGRAEPEVARKHGQQQMAEDAPTAAPTASAAPAPTVSTSAYVPGAVNGILLSRDRYLAPRQWGPVIGGRDIFTEAVTAAYTRAGMKVSYVDDWYTYHLGMGEIHCGTNTLRDASAAWWKP	634
WP_005479215.1	MLAVSGTLLATPSLAAPSAFAAGAPPTDLRVDTNRDGTVDVTGTTDTAGENGWTVARGALMLPNIDDDTKRCPVTGPKGKPLSDAKLAACNDASDTKVNGTADAADLARVRSVPMASVPAGAQGSVKITAGAQQTRVFVKRGTKWELVTDRTRLSRAELKAGVEFGVEARDVIRDAAKWDGTARVRLTVKSSKGTTADSVTLRVAPLLTHHHLQNAQQMLVTKISGGNYGKLNRAFREGLDKAAKSAGITQPTVNFTKYGDIWAQDFVEPAYVSMTGTNGKRQAMRVMLRSAQLDRESGRELFEKMRGPNIGAVQVTGAKDSEEWTLNSMGNLETIPPYAQGDRSYPAGRIIMGQRPDTGSKPAKVMRTFLKSQGLQDPLFLDTSWLHVGHVDEFVQFLPADTPRGWKIAIADPEAGLKLLRDAKAAGHGSTSMFSLPGVPWESISEALGSKHLVSDNNLATRRIEANLAVLKRETGVTDAEIVRVPALYTRGREMVGESQSGGDEKIRLPRLTRLGAGSELPDAAREYGQQRRLDGPRADQGALTPDSSAAASPAAPAPSVMTSAYVPGAVNGIVLSRTHYLAPRQWGPVIGGKDIFTEAVTAAYTSAGMKVSYLDDWETYHLGMGEIHCGTNTLRTTSAAWWTR	646
KND28097.1	MRPAGSLVLALAAAGSVLAVPVAVGVEQLPQADLRADVNRDGQVDVTGTGDTAGEDTWTVARGALSLPNLDDDSRRCPRTGTDAQLAACNDASDTKVDGDADAADLARVRTVPLPDAKADTKGRLAVTTGAKYTHLFLKRAGKWTLVTPRTLLTAAELRTGVELGVEATDIIRDKATWDGRTVIRLTVTTPKGSTTDSVTLRVAPLLTHHHLQKAQQVMVTKISGDDDDLYGQEQAKFVKNLAGEVKKAGITAPLITFTKYNDPWAQDFVEPAYVSMTGPGGKRQAMRVMLRSAQPDREAGRELFEKLRGPGIGAVQIAKPDTPVDWSLNSFGNLETIPPYTNKGRAYPAGRIIMGERKDSGVRPSQKMRTLLASQGLQDPLLLDTSWLGVGHVDEFVQFLPADTPRGWRLGLADPDAGLRLLRDAQQAGHGATKMFSVPVKSGAQAPKATIAQTLASRDVVADNKLAAQRIAANLAVLKRETGITDAEVVRVPALYLREYQPTGVRAPRLTRVGPDLTERLQEHGQRKWLTSAKAAGTVTTSAYVPGAVNGIVLSRTRYLAPRQWGPVIGGKDIFTEAVTAAYRGAGMTVSYIDDYYTYHLGMGEVHCGTNTLRDTSAAWWARK	625
GAV37462.1	MRRRTRIRPAGSLVLALAAAGSVLAVPVAVGVEQLPQADLRADVNRDGQVDVTGTGDTAGEDTWTVARGALSLPNLDDDSRRCPRTGTDAQLAACNDASDTKVDGDADAADLARVRTVPLPDAKADTKGRLAVTTGAKYTHLFLKRAGKWTLVTPRTLLTAAELRTGVELGVEATDIIRDKATWDGRTVIRLTVTTPKGSTTDSVTLRVAPLLTHHHLQKAQQVMVTKISGDDDDLYGQEQAKFVKNLAGEVKKAGITAPLITFTKYNDPWAQDFVEPAYVSMTGPGGKRQAMRVMLRSAQPDREAGRELFEKLRGPGIGAVQIAKPDTPVDWSLNSFGNLETIPPYTNKGRAYPAGRIIMGERKDSGVRPSQKMRTLLASQGLQDPLLLDTSWLGVGHVDEFVQFLPADTPRGWRLGLADPDAGLRLLRDAQQAGHGATKMFSVPVKSGAQAPKATIAQTLASRDVVADNKLAAQRIAANLAVLKRETGITDAEVVRVPALYLREYQPTGVRAPRLTRVGPDLTERLQEHGQRKWLTSAKAAGTVTTSAYVPGAVNGVVLSRTRYLAPRQWGPVIGGKDIFTEAVTAAYRGAGMTVSYIDDYYTYHLGMGEVHCGTNTLRDTSAAWWARK	631
WP_097250204.1	MLAVSGTLLATPSLAAPSAFAAGAPPTDLRVDTNRDGTVDVTGTTDTAGENGWTVARGALMLPNIDDDTKRCPVTGPKGKPLSDAKLAACNDASDTKVNGTADAADLARVRSVPMASVPAGAQGSVKITAGAQQTRVFVKRGTKWELVTDRTRLSRAELKAGVEFGVEARDVIRDTAKWDGTARVRLTVKSSQGTTADSVTLRVAPLLTHHHLQNAQQMLVTKVSGGNYGKLNRAFREGLDKAAKSAGITQPTVNFTKYGDIWAQDFVEPAYVSMTGTNGKRQAMRVMLRSAQLDRESGRELFEKMRGPNIGAVQVTGAKESEEWTLNSMGNLETIPPYAQGDRSFPAGRIIMGQRPDTGSKPAKVMRTFLKSQGLQDPLFLDTSWLHVGHVDEFVQFLPADTPRGWKIAIADPEAGLKLLRDAKAAGHGSTSMFSLPGVPWESISEALGSKHLVSDNNLATRRIEANLAVLKRETGVTDAEIVRVPALYTRGREMVGESQSGGDEKIRLPRLTRLGAGSELPDAAREYGQQRRLDDPRADQGALTPDSSAAASPAAPAPSVMTSAYVPGAVNGIVLSRTHYLAPRQWGPVIGGKDIFTEAVTAAYASAGMKVSYLDDWETYHLGMGEIHCGTNTLRNTSAAWWTR	646
WP_107450228.1	MADTSTPAAPRVPDLRADVNRDGHVDVEGTSDTAGENTWTARRGAIVLPNVDDDAKRCPVKDARGRPLSDAKLARCNDASDTKVNGARDAADLARLKTVPLTETSATSHGTVKAIGPGAKKAHLFVRRDGRWSLLRPTDRLSAAELRAGVELGVEATDVVRDARKWNGEIKVRFTVTGGGTSRSDDVVLRTAPVLTHHHLQRAEEVLVTKVKGAGAYGRDQRRFVKELARQVKDAGIGKPLTTFTKYGDPWAQDFVEPAYASMPGPGGKPRTMRVMIRSAQPDREAGRELFEKLRGPDVGVVQVGKPTANEEWTLNSMGNLETIPPYTLNGRSYPAGRVIQGYRADSGSKPAKSMRTFLSSQGVQAPLLLDTSWLSVGHVDEFVQFLPADTERGWRVGVADPAAGVELLRKAKRDGHGGTKMFSVPRGSDIPAPKETIDQVLAKASFHADNKVAAERIKANLDVLKRETGVTDAEIVRVPGLYTRDSDEREDLSGSRKLRRMGPDVLQEFSQLRGADRARGGRDAADGPASGAAPVRPNSAYVPGAVNGVLLSPTRYLAPKQWGPVIGGRDVFTEAVNSVYAKAGFTTTYIDDWYTYHLGMGEVHCGTNTLRDARAPWWPTA	622
WP_107103966.1	MLALAAAGSVLAVPAAVGAERVPQADLRADVNRDGKVDVTGSGDTAGEDTWTVARGALFLPNLDDDSRRCPRTGTDAQLAACNDASDTRVNGAADAADLARLRTVPLPNAKPNTTGRLTLTAGAKYTHLFLKRAGTWTLVTPRTRLTAAELRTGVELGVEATDIIRDKATWDGRAVIRLTVTTPKGSTTDSVTLRVAPLLTHHHLQNAQQVMVTKMSGDEDDLYGQEQAKFVKNLAGEVKRAGITAPLITFTKYNDPWAQDFVEPAYVSMTGPGGKRQAMRVMLRSPQPDRDAGRELFEKLRGRDVGAVQLANPDQPKDWSLNSFGNLETIPPYTHNGRAYPAGRIIMGERKDNGARPSQKMRTLLASQGLQDPLLLDTSWLGVGHVDEFVQFLPADTPRGWRIGLADPDGGLRLLRDAQKAGHGTTKVFSVPVKSGAQAPKATIDQALASRDLLADNQQAAQRIAANLAILKRETGITDAEVVRVPALYQREYQPTGLRAPRLTRVGPDLAERLQEHGQHQWLTSAKAAGTVTTSAYVPGAVNGVVLSRTRYLAPRQWGPVIGGKDIFTEAVTAAYRSAGMTVSYIDDYYTYHLGMGEVHCGTNTLRDTSAAWWARP	618
WP_046915105.1	MLAVSGTLLATPSLAAPSAFAAGAPPTDLRVDTNRDGTVDVTGTTDTAGENGWTVARGALMLPNIDDDTKRCPVTGPKGKPLSDAKLAACNDASDTKVNGTADAADLARVRSVPMASVPAGAQGSVKITAGAQQTRVFVKRGTKWELVTDRTRLSRAELKAGVEFGVEARDVIRDTAKWDGTARVRLTVKSSQGTTADSVTLRVAPLLTHHHLQNAQQMLVTKVSGGNYGKLNRAFREGLDKAAKSAGITQPTVNFTKYGDIWAQDFVEPAYVSMTGTNGKRQAMRVMLRSAQLDRESGRELFEKMRGPNIGAVQVTGAKESEEWTLNSMGNLETIPPYAQGDRSFPAGRIIMGQRPDTGSKPAKVMRTFLKSQGLQDPLFLDTSWLHVGHVDEFVQFLPADTPRGWKIAIADPEAGLKLLRDAKAAGHGSTSMFSLPGVPWESISEALGSKHLVSDNNLATRRIEANLAVLKRETGVTDAEIVRVPALYTRGREMVGESQSGGDEKIRLPRLTRLGAGSELPDAAREYGQQRRLDDPRADRGALTPDSSAAASPAAPAPSVMTSAYVPGAVNGIVLSRTHYLAPRQWGPVIGGKDIFTEAVTAAYASAGMKVSYLDDWETYHLGMGEIHCGTNTLRNTSAAWWTR	646
WP_112476074.1	MLALAAAGSVLAVPAAVGAERVPQADLRADVNRDGRVDVTGSGDTAGEDNWSVARGALFLPNLDDDSRRCPRTGTDAQLAACNDASDTRVNGAADAADLARLRTVPLPNAKPNTTGRLALTTGAKHTHLFLKRGGTWTLVTPRTRLTAAELRTGVELGVEATDIIRDKATWDGRAVIRLTVTTPKGSTTDSVTLRVAPLLTHHHLQNAQQVMVTKMSGDEDDLYGQEQAKFVKNLAGEVKRAGITAPLITFTKYNDPWAQDFVEPAYVSMTGPGGKRQAMRVMLRSPQPDRDAGRELFEKLRGRDIGAVQLANPDQPKDWSLNSFGNLETIPPYTHNGRAYPAGRIIMGERKDNGARPSQKMRTLLASQGLQDPLLLDTSWLGVGHVDEFVQFLPADTPRGWRIGLADPDGGLRLLRDAQRAGHGTTKVFSVPAKSGAQAPKATIDQALASRDLLADNQQAARRIAANLTILKRETGITDAEVVRVPALYQREYQPTGLRAPRLTRVGPDLAERLQEHGQHQWLTSAKAAGTVMTSAYVPGAVNGVVLSRTRYLAPRQWGPVIGGKDIFTEAVTAAYRGAGMTVSYIDDYYTYHLGMGEVHCGTNTLRDISAAWWARP	618
WP_050374091.1	MLALAAAGSVLAVPVAVGVEQLPQADLRADVNRDGQVDVTGTGDTAGEDTWTVARGALSLPNLDDDSRRCPRTGTDAQLAACNDASDTKVDGDADAADLARVRTVPLPDAKADTKGRLAVTTGAKYTHLFLKRAGKWTLVTPRTLLTAAELRTGVELGVEATDIIRDKATWDGRTVIRLTVTTPKGSTTDSVTLRVAPLLTHHHLQKAQQVMVTKISGDDDDLYGQEQAKFVKNLAGEVKKAGITAPLITFTKYNDPWAQDFVEPAYVSMTGPGGKRQAMRVMLRSAQPDREAGRELFEKLRGPGIGAVQIAKPDTPVDWSLNSFGNLETIPPYTNKGRAYPAGRIIMGERKDSGVRPSQKMRTLLASQGLQDPLLLDTSWLGVGHVDEFVQFLPADTPRGWRLGLADPDAGLRLLRDAQQAGHGATKMFSVPVKSGAQAPKATIAQTLASRDVVADNKLAAQRIAANLAVLKRETGITDAEVVRVPALYLREYQPTGVRAPRLTRVGPDLTERLQEHGQRKWLTSAKAAGTVTTSAYVPGAVNGIVLSRTRYLAPRQWGPVIGGKDIFTEAVTAAYRGAGMTVSYIDDYYTYHLGMGEVHCGTNTLRDTSAAWWARK	618
WP_010360355.1	MLALAAAGSVLAVPVAVGVEQLPQADLRADVNRDGQVDVTGTGDTAGEDTWTVARGALSLPNLDDDSRRCPRTGTDAQLAACNDASDTKVDGDADAADLARVRTVPLPDAKADTKGRLAVTTGAKYTHLFLKRAGKWTLVTPRTLLTAAELRTGVELGVEATDIIRDKATWDGRTVIRLTVTTPKGSTTDSVTLRVAPLLTHHHLQKAQQVMVTKISGDDDDLYGQEQAKFVKNLAGEVKKAGITAPLITFTKYNDPWAQDFVEPAYVSMTGPGGKRQAMRVMLRSAQPDREAGRELFEKLRGPGIGAVQIAKPDTPVDWSLNSFGNLETIPPYTNKGRAYPAGRIIMGERKDSGVRPSQKMRTLLASQGLQDPLLLDTSWLGVGHVDEFVQFLPADTPRGWRLGLADPDAGLRLLRDAQQAGHGATKMFSVPVKSGAQAPKATIAQTLASRDVVADNKLAAQRIAANLAVLKRETGITDAEVVRVPALYLREYQPTGVRAPRLTRVGPDLTERLQEHGQRKWLTSAKAAGTVTTSAYVPGAVNGVVLSRTRYLAPRQWGPVIGGKDIFTEAVTAAYRGAGMTVSYIDDYYTYHLGMGEVHCGTNTLRDTSAAWWARK	618
WP_075730886.1	MLALAAAGSVLAVPVAVGVEQLPQADLRADVNRDGQVDVTGTGDTAGEDTWTVARGALSLPNLDDDSRRCPRTGTDAQLAVCNDASDTKVDGDADAADLARVRTVPLPDAKADTKGRLAVTTGAKYTHLFLKRAGKWTLVTPRTLLTAAELRTGVELGVEATDIIRDKATWDGRTVIRLTVTTPKGSTTDSVTLRVAPLLTHHHLQKAQQVMVTKISGDDDDLYGQEQAKFVKNLAGEVKKAGITAPLITFTKYNDPWAQDFVEPAYVSMTGPGGKRQAMRVMLRSAQPDREAGRELFEKLRGPGIGAVQIAKPDTPVDWSLNSFGNLETIPPYTNKGRAYPAGRIIMGERKDSGVRPSQKMRTLLASQGLQDPLLLDTSWLGVGHVDEFVQFLPADTPRGWRLGLADPDAGLRLLRDAQQAGHGATKMFSVPVKSGAQAPKATIAQTLASRDVVADNKLAAQRIAANLAVLKRETGITDAEVVRVPALYLREYQPTGVRAPRLTRVGPDLTERLQEHGQRKWLTSAKAAGTVTTSAYVPGAVNGVVLSRTRYLAPRQWGPVIGGKDIFTEAVTAAYRGAGMTVSYIDDYYTYHLGMGEVHCGTNTLRDTSAAWWARK	618
WP_075692254.1	MLALAAAGSVLAVPVAVGVEQLPQADLRADVNRDGQVDVTGTGDTAGEDTWTVARGALSLPNLDDDSRRCPRTGTDAQLAACNDASDTKVDGDADAADLARVRTVPLPDAKADTKGRLAVTTGAKYTHLFLKRAGKWTLVTPRTLLTAAELRTGVELGVEATDIIRDKATWDGRTVIRLTVTTPKGSTTDSVTLRVAPLLTHHHLQKAQQVMVTKISGDDDDLYGQEQAKFVKNLAGEVKKAGITAPLITFTKYNDPWAQDFVEPAYVSMTGPGGKRQAMRVMLRSAQPDREAGRELFEKLRGPGIGAVQIAKPDTPVDWSLNSFGNLETIPPYTNKGRAYPAGRIIMGERKDSGVRPSQKMRTLLASQGLQDPLLLDTSWLGVGHVDEFVQFLPADTPRGWRLGLADPDAGLRLLRDGQQAGHGATKMFSVPVKSGAQAPKATIAQTLASRDVVADNKLAAQRIAANLAVLKRETGITDAEVVRVPALYLREYQPTGVRAPRLTRVGPDLTERLQEHGQRKWLTSAKAAGTVTTSAYVPGAVNGVVLSRTRYLAPRQWGPVIGGKDIFTEAVTAAYRGAGMTVSYIDDYYTYHLGMGEVHCGTNTLRDTSAAWWARK	618
WP_040915924.1	MRIPTARRAALVVSAATALLTTGTLASPVHAAAPPAADLRADVDRDGTVDTTGTTDTAGEDTWSTGRGAVFLPNIDDDTKRCPTTGPKGKKLSDAQLARCNDAADTVINGAADADDLARLRTVPVKNLAKGATGGVRIVTGAKYTRLHIKRAGKWSPVTPKTKLTAAELRAGVELGIEGLDIIRDRAVWDGRAVVRLTVVSGGKSSTDDVTLRVAPLLTHHHAQKTQRVLVTRVKGKDVDSKAQQKFVKDLAGHNQAAKLPGMKILDGDDDIWTQDFLEPGYTSMTGPGGRPQAIRVMIRSAQSWRTAGRQVFTHLRGPGVGGVQLPGGSLTNPYEATLNSMGNLETVPPHAHNGKAYPAGRIIMGENPVERAKPAKSMRTMLASQGMQSPLLLDTGWLHVGHVDEFVQFLPADTPRGWRMAVADPELGTKLLKDAQQAGHGGTRMFSRPERSRYPSPKDSIDQVLASKQLREDNELAARKIAENVEVLKRETGITDAEIVRVPALFSRASKWGGDAGRLSRLGASPDASSDSARTYDQRSAALPEAAREGAASARRSAAAPEPTSAYVPGAVNGLLLGKDRYLAPKQWGPVIGGKDIFTTAVSAAYSGAGMKVSYIDDYYPYHLGSGEVHCGTNTLRDTSAAWWRR	647
WP_153485258.1	MASVLIGTAGMQATAAPVAPKADLRADVDRDGSVDVMGDSDTAGENAWTRLRGAVLLPNIDDDTKRCPVRDAAGKRLSDAQLAKCHDAADTVLNGASDAADLARLKTVPAPEVSDRATGTVAVVGKDKGKARLFIQRAGVWKHLKPSDKLTAAELRSGVELGIEATDVVRDAGKWDGTVRVRFSVADGSGGTTTDDVRLKTAPVLTHHHRQKAQEVLVTKMKPFDELDGYAEEQNKFVKNLEREVKAAGISKPVKKFTSYQDPWAQDFVEPGYVSMTGPGGKTHAMRVMIRSAQDRPAGRELFEKLRGKNIGVVQVGKGKQDASATLNSMGNLETIPPYSHKGEEYPAGRIIMGEQPDFKHKPAKEMRTFLSSQGMQSPLLLDTAWLGVGHVDEFVQFLPADTERGWRIGLADPEAGLELLREAKADGHGKKRMFSVPDKFMPAPKETIDQVLASKKFLADNKLAAKRIKANLDILKAETGITDAEVIRVPGLYSRGDLGSQGLTGPAKLSKLGGNVLDTLGRNGAKSPFTAGKEARLEAGKQGKRPIQQTGAYIPGAVNGVVLSDSRYLAAKQWGPVIDGKDVFGEAVSAAYATAGFTTAYIDDWYSYHIGSGEVHCGTNTLRDTSQPWWKS	633
WP_153526377.1	MASVLIGTAGMQAIAAPVAPKADLRADVDRDGSVDVTGDSDTAGENAWTRLRGAVLLPNIDDDTKRCPVRDAAGKRLSDAQLAKCHDAADTVLNGASDAADLARLKTVPAPEVSDRATGTVAVVGKDKDKARLFIQRAGVWKHLKPSDKLTAAELRSGVELGIEATDVVRDAGKWDGTVRVRFSVADGSGGTTTDDVRLKTAPVLTHHHRQKAQEVLVTKMKPFDELDGYAEEQNKFVKNLEREVKAAGITKPVKKFTGYQDPWAQDFVEPGYVSMTGPGGKTHAMRVMIRSAQDRPAGRELFEKLRGKNVGVVQVGKGKQDESATLNSMGNLETIPPYSHKGEEYPAGRIIMGEQPDFKHKPAKEMRTFLSSQGMQSPLLLDTAWLGVGHVDEFVQFLPADTERGWRIGLADPEAGLELLREAKADGHGKKRMFSVPDKFMPAPKETIDQALASKKFLADNKLAAKRIKANLDILKAETGITDAEVIRVPGLYSRGDLGSQGLTGPAKLSKLGGNVLDTLGRNGAKSPFTAGKEARLEAGKQGKRPIQQTGAYIPGAVNGVVLSDSRYLAAKQWGPVIDGKDVFGEAVSAAYATAGFTTAYIDDWYSYHIGSGEVHCGTNTLRDTSQPWWKS	633
WP_146484295.1	MSAATALLTTGTLVSPVHAAAPPTADLRADVDRNGTVDTTGTTDNAGEDSWSTGRGAVFLPNIDDDTKRCPTTGPKGKKLSDGQLARCNDAADTVINGVADADDLARLRTVPMKDLAKGATGTVKIVGGAKYSRLHIKRAGKWSPVTAKTKLTAAELRAGVELGIEGLDIIRDRAVWDGRAVVRLSVTAGGKTSSDDVTLRVAPLLTHHHAQKAQRVLVTRVKGKDVDSKAQQRFVTDLAAHNKAAKLPALKILDGDDDIWTQDFFEPGYTSMTGPGGRPQAIRVMIRSAQSFRPAGRQVFTHLRGPGVGGVQLPGGSATNPFEATLNSMGNLETIPPHAHNGKSYPAGRIIMGENPVERVKPAKSMLTMLASQGMQSPLLLDTSWLHVGHVDEFVQFLPANTPRGWRMAVADPELGTKLLKDAQAAGHGGTRMFSRPERSRYPSPKDTIDQVLASTWHREDNALAARKIAESIEVLKRETGITDAEIVRVPGLFSRASKWGGDAGRLSRLGASPGAFDSVRKQDQRSAALPGTARDGGVSARRSAAAPEPTSAYVPGAVNGLLLGKDRYLAPKQWGPVIGGKDIFTTAVTAAYRGAGLKISYIDDYYPYHLGSGEVHCGTNTLRATPAAWWRS	634
OKH99281.1	MSTRTRRTVLATALTAAVLLPAAPVVAQPPPTGADVRADVDRDGVVDVTGRSDEAGEDRWTPDRGAVFLPNIDDDAARCRTTGPDGKPLPDARLDRCNDASDEQVNGQEDEKDLARLRTVPVPRAADGATGTLRIASGASHVRLFLKRPAGWEPVTSATRLSAAELRKGVELGLEGKDVVRDRARWDGTAHIDFTLTSGGTSSSDRVVLRVAPLLTHHHLQRAEQLLVTQLPGSDAYATAQRKFVRQLDAEAERAGITEPSVKFTQHRDVWAQDFVEPAYASMPGPGGKPRSLRIMLRSAQDLRTSGRQLFEKLRGPGVGVVQLWGAKPSEDPSLDSMGNLETIPPYTHQGRSFPAGRVIMGERKDSGAKPAAAVRKLLEAQGAQSPLLLDTSWLAVGHVDEFVQFLPAATGRGWKIGIADPEAGMKILRDAAAAGHGAKKVFSVPDAPQSPAPKETIAQALASPALRADNALAARRIKANLEVLRRATGVTDAEVVRVPALYTRGSATGQDGVRVPRLQRMGGRDAPPAAAEHGQRKGLSSAVRNTVETGAYVPGAVNGVLLGPDRYLAPRQWGPVINGRDVFAEAVTSAYRRAGLRISYIDDYHTYHIGAGEVHCGTNTLRDTSRPWWTPPGT	635
AZK94612.1	MSAATALLTTGTLASPVHAAAPPAADLRADVDRDGTVDTTGTTDTAGEDTWSTGRGAVFLPNIDDDTKRCPTTGPKGKKLSDAQLARCNDAADTVINGAADADDLARLRTVPVKNLAKGATGGVRIVTGAKYTRLHIKRAGKWSPVTPKTKLTAAELRAGVELGIEGLDIIRDRAVWDGRAVVRLTVVSGGKSSTDDVTLRVAPLLTHHHAQKTQRVLVTRVKGKDVDSKAQQKFVKDLAGHNQAAKLPGMKILDGDDDIWTQDFLEPGYTSMTGPGGRPQAIRVMIRSAQSWRTAGRQVFTHLRGPGVGGVQLPGGSLTNPYEATLNSMGNLETVPPHAHNGKAYPAGRIIMGENPVERAKPAKSMRTMLASQGMQSPLLLDTGWLHVGHVDEFVQFLPADTPRGWRMAVADPELGTKLLKDAQQAGHGGTRMFSRPERSRYPSPKDSIDQVLASKQLREDNELAARKIAENVEVLKRETGITDAEIVRVPALFSRASKWGGDAGRLSRLGASPDASSDSARTYDQRSAALPEAAREGAASARRSAAAPEPTSAYVPGAVNGLLLGKDRYLAPKQWGPVIGGKDIFTTAVSAAYSGAGMKVSYIDDYYPYHLGSGEVHCGTNTLRDTSAAWWRR	635
WP_079194557.1	MPPLLGQPDRTEKGRKVSTRTRRTVLATALTAAVLLPAAPVVAQPPPTGADVRADVDRDGVVDVTGRSDEAGEDRWTPDRGAVFLPNIDDDAARCRTTGPDGKPLPDARLDRCNDASDEQVNGQEDEKDLARLRTVPVPRAADGATGTLRIASGASHVRLFLKRPAGWEPVTSATRLSAAELRKGVELGLEGKDVVRDRARWDGTAHIDFTLTSGGTSSSDRVVLRVAPLLTHHHLQRAEQLLVTQLPGSDAYATAQRKFVRQLDAEAERAGITEPSVKFTQHRDVWAQDFVEPAYASMPGPGGKPRSLRIMLRSAQDLRTSGRQLFEKLRGPGVGVVQLWGAKPSEDPSLDSMGNLETIPPYTHQGRSFPAGRVIMGERKDSGAKPAAAVRKLLEAQGAQSPLLLDTSWLAVGHVDEFVQFLPAATGRGWKIGIADPEAGMKILRDAAAAGHGAKKVFSVPDAPQSPAPKETIAQALASPALRADNALAARRIKANLEVLRRATGVTDAEVVRVPALYTRGSATGQDGVRVPRLQRMGGRDAPPAAAEHGQRKGLSSAVRNTVETGAYVPGAVNGVLLGPDRYLAPRQWGPVINGRDVFAEAVTSAYRRAGLRISYIDDYHTYHIGAGEVHCGTNTLRDTSRPWWTPPGT	651
ABK96923.1	MAGEQRDGTIFGHSVMFFPGHVNLPRSASIFLPDQGKVSAEGVSVRVTGWRNAAVATGVAGALIGTAGVVHAVGPAAGPAARAALTADLRADVDRDGSVDITGGSDTPGENVWTRDRGAVMLPNIDDDTKRCPVRTAQGKPLTDAELAKCNDAADTVLNGASDAADLARLKTVPLPEVSDGAYGTAVVLAKDRARLFVKRANGWTHLRPTDRLTAAELRAGVELGIEATDVIRNATVWDGQAIVRFSVTDSTTTVKDDVRMGTAPVLTHHHRQKAQEVLVTAVKGEKLQEKFVKDLEREVKAAGITKPVRKLGGAGGDRWAQDFLEPGYVSMTGPGGKPHAMRVMIRSAQDRKAGREVFEKLRGKDIGAVQMSGRLGWNTLDSMGNLETIPPYAHGGKEYPAGRIIMGHQPDARNRPAKSMSTFLRSQGAQSPLLLDTAWLGVGHVDEFVQFLPAATERGWRIGVADPQAGVALLRKAQKDGHGRAKMFSVPNGPEGQAPKQTIDEVLKNRSFHADNKLATERIEANLRILKNETGITDAEIIRIPGLYSRGDMDGSVFGGGRAKLSRLDIDTALTFDQAGPDRKQPFAASGRAGERAWPTGAYVPGAVNGVVLSDSRYLAAKQWGPVIQGKDIFGEAVSAAYARAGFTTRYIDDWYTYHVMSGEVHCGTNTLRDTSQPWWKGTWRS	687
WP_078564459.1	MFFPGHVNLPRSASIFLPDQGKVSAEGVSVRVTGWRNAAVATGVAGALIGTAGVVHAVGPAAGPAARAALTADLRADVDRDGSVDITGGSDTPGENVWTRDRGAVMLPNIDDDTKRCPVRTAQGKPLTDAELAKCNDAADTVLNGASDAADLARLKTVPLPEVSDGAYGTAVVLAKDRARLFVKRANGWTHLRPTDRLTAAELRAGVELGIEATDVIRNATVWDGQAIVRFSVTDSTTTVKDDVRMGTAPVLTHHHRQKAQEVLVTAVKGEKLQEKFVKDLEREVKAAGITKPVRKLGGAGGDRWAQDFLEPGYVSMTGPGGKPHAMRVMIRSAQDRKAGREVFEKLRGKDIGAVQMSGRLGWNTLDSMGNLETIPPYAHGGKEYPAGRIIMGHQPDARNRPAKSMSTFLRSQGAQSPLLLDTAWLGVGHVDEFVQFLPAATERGWRIGVADPQAGVALLRKAQKDGHGRAKMFSVPNGPEGQAPKQTIDEVLKNRSFHADNKLATERIEANLRILKNETGITDAEIIRIPGLYSRGDMDGSVFGGGRAKLSRLDIDTALTFDQAGPDRKQPFAASGRAGERAWPTGAYVPGAVNGVVLSDSRYLAAKQWGPVIQGKDIFGEAVSAAYARAGFTTRYIDDWYTYHVMSGEVHCGTNTLRDTSQPWWKGTWRS	672
ANW19235.1	MATGVAGALIGTAGVVHAVGPAAGPAARAALTADLRADVDRDGSVDITGGSDTPGENVWTRDRGAVMLPNIDDDTKRCPVRTAQGKPLTDAELAKCNDAADTVLNGASDAADLARLKTVPLPEVSDGAYGTAVVLAKDRARLFVKRANGWTHLRPTDRLTAAELRAGVELGIEATDVIRNATVWDGQAIVRFSVTDSTTTVKDDVRMGTAPVLTHHHRQKAQEVLVTAVKGEKLQEKFVKDLEREVKAAGITKPVRKLGGAGGDRWAQDFLEPGYVSMTGPGGKPHAMRVMIRSAQDRKAGREVFEKLRGKDIGAVQMSGRLGWNTLDSMGNLETIPPYAHGGKEYPAGRIIMGHQPDARNRPAKSMSTFLRSQGAQSPLLLDTAWLGVGHVDEFVQFLPAATERGWRIGVADPQAGVALLRKAQKDGHGRAKMFSVPNGPEGQAPKQTIDEVLKNRSFHADNKLATERIEANLRILKNETGITDAEIIRIPGLYSRGDMDGSVFGGGRAKLSRLDIDTALTFDQAGPDRKQPFAASGRAGERAWPTGAYVPGAVNGVVLSDSRYLAAKQWGPVIQGKDIFGEAVSAAYARAGFTTRYIDDWYTYHVMSGEVHCGTNTLRDTSQPWWKGTWRS	633
WP_084433300.1	MNPTTRRSIGISMAMVGVLAGGAVVVSAEPGLVADLRADVNRDGVVDTAGQSDVAGKQTWTLDRGAIFLPNIGDQHRRCPVKDANGKPLPDDKLAECNDASDDVARAPENLAPLKTVPLGNAPSDVWGTVATVGPGQDKVRLFVNRAGAWTKVSGTDRLTADELRSGVNLGIDAKDVVRDSKIWNGRITVRFTVNDGAKTATDHVVLRVSPVLTHHHLQRTQQVLTSEGTDEMPAQQRFVKELADRVKAAGIDAPLRLFDQEDPWAQDFFEPGYVTMPGADGKPRGLRIAIRSAQPDRPAGRQVFEKLRGPGIGAIQIAGRGGGFRSVDSMGNLETIPPYENRGRSYPVGRIVMGDTGSAGEGAPDQAMQTFLRSQEYQTPLMVDTSWLAVGHVDEFVQFLPAAGRRGWTIAVADPQAGLDLLRTAQRAGHGATRMFSQPEAGAETIDQVLRNDTLLRANALATRRIEANLRILKRETGVRDDEIVKVPQLFTTADLSRAVSKRRQTTKVNMHGLGAYVPGAVNGIVLNSKHYVAAQQWGPVVNGQDIFANAVSAAYGKLGMTVHYVDDWSSHHIGGGEVHCGTNTFRETSRPWWPERS	599
SMD25162.1	MAMVGVLAGGAVVVSAEPGLVADLRADVNRDGVVDTAGQSDVAGKQTWTLDRGAIFLPNIGDQHRRCPVKDANGKPLPDDKLAECNDASDDVARAPENLAPLKTVPLGNAPSDVWGTVATVGPGQDKVRLFVNRAGAWTKVSGTDRLTADELRSGVNLGIDAKDVVRDSKIWNGRITVRFTVNDGAKTATDHVVLRVSPVLTHHHLQRTQQVLTSEGTDEMPAQQRFVKELADRVKAAGIDAPLRLFDQEDPWAQDFFEPGYVTMPGADGKPRGLRIAIRSAQPDRPAGRQVFEKLRGPGIGAIQIAGRGGGFRSVDSMGNLETIPPYENRGRSYPVGRIVMGDTGSAGEGAPDQAMQTFLRSQEYQTPLMVDTSWLAVGHVDEFVQFLPAAGRRGWTIAVADPQAGLDLLRTAQRAGHGATRMFSQPEAGAETIDQVLRNDTLLRANALATRRIEANLRILKRETGVRDDEIVKVPQLFTTADLSRAVSKRRQTTKVNMHGLGAYVPGAVNGIVLNSKHYVAAQQWGPVVNGQDIFANAVSAAYGKLGMTVHYVDDWSSHHIGGGEVHCGTNTFRETSRPWWPERS	587
WP_086797867.1	DAADLARVRSVPMAGVPAGAQGSVKVTAGAQQTRVFVKRGTKWEPVTAKTRLSRAELKAGVEFGVEAKDVIRDTAKWDGTARVRLTVKSSKGTTADSVTLRVAPLLTHHHLQNAQQLLVTKISGGNYGKLNAAFRKGLDQAAKDAGITRPTVNFTKYGDIWAQDFVEPAYVSMTGANGKRQAMRVMLRSAQLDRESGRELFEKMRGPNIGAVQVTGAKDSEEWTLNSMGNLETIPPYAHGDRSFPAGRIIMGQRPDVGSKPAKVMRTFLKSQGMQDPLFLDTSWLHVGHVDEFVQFLPADTPRGWKIAIADPEAGLQLLRDAKAARHGSTKMFSLKLGPTETIDKALASKTLVSDNNLATRKIEANLAVLKRETGVTDAEIVRVPALYTQGTEMVGETQSGDDKTRLPRLTRLGAGAELPDVARDYGQQRRLDETTADQGAKNREGFGAASPAAPAPSVMTSAYVPGAVNGIVLSRTHYLAPRQWGPVIGGKDIFGEAVTAAYTSAGMKVSYLDDWETYHLGMGEIHCGTNTLRSTSAAWWTR	543
WP_165342734.1	MSRVRPRAVTALAIAVAAVSGTVTAAGAADTEGVRADIRADVNRDGAVDVSGGSDVAGKTTWSSRRGAIFLPNIGDKQRRCKTRTPDGRWLSNARLEACNDAQGNVVRAPEYLAPLRTVPVDDVSDAATGGLQLVGAGKSKVRLFLKRGDTWSYVTAGTRVTAAELRAGLHLGLDGRDVIREDWDGRVTVKFTVTDGDRTATDEVTLRAAPVLTQHHLQRAERALVVDGNRDDPNQRKFAREFAKEVRKAGITKPTYKFKDGSDIWAQDFIEPGYVSMPGPGGKPRVLRVMMRSAQMDRAAGKQVFELRGPGVGVVQVNKGKYDQINSTGNLETIPPYAHNGKSYPAGRIITGRHGSRLPAHTAFLKAQQAQDPLVLDTGWLGIGHVDEFVQFLPADTPRGWKIGIADPEGTLALLRKAQRDGHGHTKVFSIPRSYADGRIPTIDQALSDRKLLKDNAYAARKIKENLALLKRETGVTDAEIVKIPAMFERFGFPGQGEPSDGAPKLGAYHPGAINGVVLAPDKHLAPKQWGPVVAGKDILAEAVTKAYAKVGMRVRYLDDWRTHHVGGGEVHCGTNTIRAVGTAWWSSSK	591
WP_051791779.1	MVHRVKKTALVPLLVITTASGLATPAAADPRPLTADVRADVNRDGVVDLAGPSDSVGKKTWTTQRGAIFLPNIGDSERRCPSTDSAGKPLPDDKLAACNDASDDVARATENLAPVKTVPIPHAPQDAVAQVAVTGAGKEKTRLFVHRDGKWVKLTGPLTPAELRGGATLGIDAKDVIRDTAVWDGSATVQFTVAHGGRSTSDSVVLRVAPVLTHHHLQQAQEVLVTDNDRPEQQRFVKELAEQVRAAGLTAPLRRFDGDDRWAQDFVEPGYVTMPGPDGKPKGLRIAIRSAQAEREAGRQVFTKLRGPGIGAVQIAGGSDNSVNSTGNLETIPPHHGFPAGRIIIGTQGKPEETPSPEMLTFLRSQGLQSPLVLDTSWLAVGHVDEFVQFLPRAGGRGWTIAVADPESGLKVLRDAQRQGHGSVRMFSRPGSTRNETVDQVLANRKVLDGNALAQRRIKANLELLQRETGVTDGEIVKVPVLFRDFEPSDIDQSRGKPKVPPDQMPEGLVAYVPNAVNGVVLNSQHYLSARQWGPMIGGKDIFTEAVNTAYGKAGFTVHDVDDWDSHHTRGGEVHCGTNTFREQTSWWPR	590
WP_037699349.1	MNKVSARTATALVIALAAVSGTVPASAADDSGGIRADIRADVNRDGAVDVTGDSDAASKTTWNSGRGAIFLPNLGDKLGRCKTRTPDGRWLSNARLQACNDAEGNVVRAPEYLAPLRTVPAGDVSDAATGSLQLVGAGDSRVRLFLQRGGTWTYVTDRTRVTAAELRAGLRLGLDGRDVIREDWDGRITVRFTVTDGERTSTDEVMLRAAPVLTQHHLQRVQRALAVDGNRDDPNQRTFARAFAKEVRKAGITKPTYMFKDGSDIWAQDFIEPGYVSMPGPGGKPRVLRMMIRSAQMDRDAGKQVFELRGPGVGAVQINKGLYDGQINSTGNLETIPPYTHNGKSYPAGRVITGRHGSRLPSHTGFLRAQQAQDPLVLDASWLGVGHVDEFVQFLPADTPRGWKIGIADPEGALALLRKAQRDGHGHKKVFSIPRSYGDGRTPTIDQALSDRQLLKDNAYAARKLKENLALLKRETGVTDAEIVKIPAMFESGFGFGGVPGTRSAPTARAQNRPVIAYYPGAVNGVVLTPKTYLAPKQWGPVVDGKDILAAAVTKAYAKTGMRVRYLDDWRTHHVSAGEVHCGTNTIRAADTAWWSSTQ	599
MYR63660.1	MRCRRVDGKKVHAQIGARTCRVALPAAPRAPVARWGPCRGEGHARALFYIALRQIAAYLDVPCERFPVKYLRRVALAGATVAALVAPVAPTAAAGPAGLPDLRADVDRDGIVSTAAGAGDEQGETWWSRDRGAVFLPNIDDDARRCPRTDTPATFVCNDAADEVVNGSADALDLARLRTVPEPHLPSSAQGRVRVVGPGAVHTRLFLRRPHGWQVVTSRTRLTAADLRRGVELGMEGKDVVRDLSKWNGEAVVEFSVTGPGGTRLDRVTLGIAPLLTHHHLQPARRTMVVTFSGRGPEPRSQRRFVNGFTAASKDAGLPAPLRLPNPKSSVDHWTQDFVEPAYVSLPAPRGRLHGMRVLIRSAQNYGNRRRGAAELYPLRGRDVAVLETPLDPASNWSLNSLGNLETIPPYTYGGQSFPAGRIILGQQGESLGARPARTMLKMLLAQRAQFPLLLDTSWLRVGHVDEFVQFLPARTRRGWKIGVADPRAGMALLDTAVRRGHGSTRMFSWPGYADAQPPKETVAAAAGSKTFRADNLRAARHIDANIGLLKRASGITDTEIVRVPALYTSGVLCGPDKVHLPTLTCPPGKLPDVARYGENKIDPGLSAGSEPTLGAYIPDPVNGVLLGPHSYLAPAQWGPVINGRDIFATAVTAAYRAAGLQVRYLDDFYTHHLFDGEVHCGTNTLRDATQRWWSLQPHTPARGAR	706
WP_078907650.1	MRSTRMNKVSARTATALAIALAAVSGTVPASAADATGAVRADIRADVNRDGAVDVTGDSDAAGQTTWTSGRGAIFLPNLGDKQRRCKTRTPDGRWLSNARLQACNDAEGTVVRAPEYLAPLRTVPAGDVSDTATGSLQLVGAGKSKVRLFLRRGGTWSYVTDRTRVTAAELRSGLRLGLDGRDVIREDWDGRITVRFTVTDGERTSTDEVMLRAAPVLTQHHLQRVQQALVVDGNRDDTNQRTFARAFAKEVRKAGITKPTYMFKDGSDVWAQDFIEPGYVSMPGPGGKPRVLRMMIRSAQMDRDPGKQVFELRGPGVGAVQINKGLYDGQINSTGNLETIPPYTHNGKSYPAGRIITGRHGSRLPSHTGFLRAQQAQDPLVLDASWLGVGHVDEFVQFLPADTPRGWKIGIADPEGALALLRKAQRDGHGHTKVFSIPRSYAWGRIPTIDQALSDRQLLKDNAYAAGKLKENLALLKRETGVTDAEIVKIPAMFESGFGFGGSPGTPSAPSAPAQNRPVIAYYPGAVNGVVLTPKTYLAAKQWGPVVGGKDILAAAVTKAYAKTGMRVRYLDDWRTHHVSAGEVHCGTNTIRAADTAWWSSIR	604
WP_079660961.1	MRSTGMNRVRVRTATALAIALAAVSGTVSAATAAGTGAVRADIRADVNRDGTVDVTGDSDVAGKTTWNSGRGAIFLPNLGDKLRRCKTRTPDGRWLSNAQLEACNDAQSDVVRAPEYLAPLRTVPVGNVSDAATGTLQLVGPGRSKVRLFLKRGDAWTYVTAGTQVTAAELRAGLRLGLDGRDVIREDWDGRITVRFTVTDGGRTSTDEVMLRAAPVLTQHHLQRVEQALVVDGNRDDRNQRKFAREFAREVRKAGITKPTYMFKDGSDIWAQDFIEPGYVSMPGPGGKPRVLRVMIRSAQMDRDAGKQVFELRGPGVGAVQINKGRYDGQINSTGNLETIPPYTHNGTSYPAGRIITGRHGSRLPAHTAFLKAQQAQDPLVLDTGWLGVGHVDEFVQFLPADTPRGWKIGIADPEGALALLRKAQRDGHGHTKVFSIPRSYAWGRVPTIDQALADRQLLKDNAYAARKIKENLALLKRETGVTDAEIVKIPAMFEGGFGGSPGAQDRPVIAYHPGAVNGVVLTPTTYVSPKPWGPVIGGKDILAQAVTKAYAKVGMRVRYLDDWRTHHVSAGEVHCGTNTIRAAGTPWFNSPK	594
SHI12919.1	MNRVRVRTATALAIALAAVSGTVSAATAAGTGAVRADIRADVNRDGTVDVTGDSDVAGKTTWNSGRGAIFLPNLGDKLRRCKTRTPDGRWLSNAQLEACNDAQSDVVRAPEYLAPLRTVPVGNVSDAATGTLQLVGPGRSKVRLFLKRGDAWTYVTAGTQVTAAELRAGLRLGLDGRDVIREDWDGRITVRFTVTDGGRTSTDEVMLRAAPVLTQHHLQRVEQALVVDGNRDDRNQRKFAREFAREVRKAGITKPTYMFKDGSDIWAQDFIEPGYVSMPGPGGKPRVLRVMIRSAQMDRDAGKQVFELRGPGVGAVQINKGRYDGQINSTGNLETIPPYTHNGTSYPAGRIITGRHGSRLPAHTAFLKAQQAQDPLVLDTGWLGVGHVDEFVQFLPADTPRGWKIGIADPEGALALLRKAQRDGHGHTKVFSIPRSYAWGRVPTIDQALADRQLLKDNAYAARKIKENLALLKRETGVTDAEIVKIPAMFEGGFGGSPGAQDRPVIAYHPGAVNGVVLTPTTYVSPKPWGPVIGGKDILAQAVTKAYAKVGMRVRYLDDWRTHHVSAGEVHCGTNTIRAAGTPWFNSPK	589
WP_099936342.1	MRSTGMNRVRVRTATALAIALAAVSGTVSAATAAGTGAVRADIRADVNRDGTVDVTGDSDVAGKTTWNSGRGAIFLPNLGDKQRRCKTRTPDGRWLSNAQLEACNDAQGDVVRAPEYLAPLRTVPVGNVSDAATGTLQLVGPGRSKVRLFLKRGDAWTYVTAGTQVTAAELRAGLRLGLDGRDVIREDWDGRITVRFTVTDGGRTSTDEVMLRAAPVLTQHHLQRVEQALVVDGNRDDRNQRKFAREFAREVRKAGITKPTYMFKDGSDIWAQDFIEPGYVSMPGPGGKPRVLRVMIRSAQMDRDAGKQVFELRGPGVGAVQINKGRYDGQINSTGNLETIPPYTHNGTSYPAGRIITGRHGSRLPAHTAFLKAQQAQDPLVLDTGWLGVGHVDEFVQFLPADTPRGWKIGIADPEGALALLRKAQRDGHGHTKVFSIPRSYAWGRVPTIDQALADRQLLKDNAYAARKIKENLALLKRETGVTDAEIVKIPAMFEGGFGGSPGAQDRPVIAYHPGAVNGVVLTPTTYVSPKPWGPVIGGKDILAQAVTKAYTKVGMRVRYLDDWRTHHVSAGEVHCGTNTIRAAGTPWFNSPK	594
PIG14096.1	MNRVRVRTATALAIALAAVSGTVSAATAAGTGAVRADIRADVNRDGTVDVTGDSDVAGKTTWNSGRGAIFLPNLGDKQRRCKTRTPDGRWLSNAQLEACNDAQGDVVRAPEYLAPLRTVPVGNVSDAATGTLQLVGPGRSKVRLFLKRGDAWTYVTAGTQVTAAELRAGLRLGLDGRDVIREDWDGRITVRFTVTDGGRTSTDEVMLRAAPVLTQHHLQRVEQALVVDGNRDDRNQRKFAREFAREVRKAGITKPTYMFKDGSDIWAQDFIEPGYVSMPGPGGKPRVLRVMIRSAQMDRDAGKQVFELRGPGVGAVQINKGRYDGQINSTGNLETIPPYTHNGTSYPAGRIITGRHGSRLPAHTAFLKAQQAQDPLVLDTGWLGVGHVDEFVQFLPADTPRGWKIGIADPEGALALLRKAQRDGHGHTKVFSIPRSYAWGRVPTIDQALADRQLLKDNAYAARKIKENLALLKRETGVTDAEIVKIPAMFEGGFGGSPGAQDRPVIAYHPGAVNGVVLTPTTYVSPKPWGPVIGGKDILAQAVTKAYTKVGMRVRYLDDWRTHHVSAGEVHCGTNTIRAAGTPWFNSPK	589
WP_097251187.1	MRSTRMNKVSARTATALAIALAAVSGTVPASAADATGAVRADIRADVNRDGAVDVTGDSDAAGQTTWTSGRGAIFLPNLGDKQRRCKTRTPDGRWLSNARLQACNDAEGTVVRAPEYLAPLRTVPAGDVSDTATGSLQLVGAGKSKVRLFLRRGGTWSYVTDRTRVTAAELRSGLRLGLDGRDVIREDWDGRITVRFTVTDGERTSTDEVMLRAAPVLTQHHLQRVQQALVVDGNRDDTNQRTFARAFAKEVRKAGITKPTYMFKDGSDVWAQDFIEPGYVSMPGPGGKPRVLRMMIRSAQMDRDPGKQVFELRGPGVGAVQINKGLYDGQINSTGNLETIPPYTHNGKSYPAGRIITGRHGSRLPSHTGFLRAQQAQDPLVLDASWLGVGHVDEFVQFLPADTPRGWKIGIADPEGALALLRKAQRDGHGHTKVVSIPRSYAWGRIPTIDQVLSDRQLLKDNAYAAGKLKENLALLKRETGVTDAEIVKIPAMFESGFGFGGSPGTPSAPAQNRPVIAYYPGAVNGVVLTPKTYLAAKQWGPVVGGKDILAAAVTKAYAKTGMRVRYLDDWRTHHVSAGEVHCGTNTIRAADTAWWSSIR	601
SOD83522.1	MNKVSARTATALAIALAAVSGTVPASAADATGAVRADIRADVNRDGAVDVTGDSDAAGQTTWTSGRGAIFLPNLGDKQRRCKTRTPDGRWLSNARLQACNDAEGTVVRAPEYLAPLRTVPAGDVSDTATGSLQLVGAGKSKVRLFLRRGGTWSYVTDRTRVTAAELRSGLRLGLDGRDVIREDWDGRITVRFTVTDGERTSTDEVMLRAAPVLTQHHLQRVQQALVVDGNRDDTNQRTFARAFAKEVRKAGITKPTYMFKDGSDVWAQDFIEPGYVSMPGPGGKPRVLRMMIRSAQMDRDPGKQVFELRGPGVGAVQINKGLYDGQINSTGNLETIPPYTHNGKSYPAGRIITGRHGSRLPSHTGFLRAQQAQDPLVLDASWLGVGHVDEFVQFLPADTPRGWKIGIADPEGALALLRKAQRDGHGHTKVVSIPRSYAWGRIPTIDQVLSDRQLLKDNAYAAGKLKENLALLKRETGVTDAEIVKIPAMFESGFGFGGSPGTPSAPAQNRPVIAYYPGAVNGVVLTPKTYLAAKQWGPVVGGKDILAAAVTKAYAKTGMRVRYLDDWRTHHVSAGEVHCGTNTIRAADTAWWSSIR	596
RZI79885.1	MTLPLRSRSHTSFALSSAAFAALLVSACGGGSDSLQADIRVDTNRDGVVDTSGTSDAAGKSVWTLARGAIMLPNIGDSAKRCPSSDDMSQSDAALEACHDASDNMPRTPGYFAPVRTMPIRKATSEHVGTVQAVGSGADKVRLFVRRDEAWVYLNPGDRLTLGELQSGATLGIDARDVARDASVWDGQVTVRFSVANGAAVSTDEVRLRVAPVLTYNHTQAASTVLVPKSGSGGVHQGFVNDLAAAVSASGLSAPLVTMNTVDNWAQDFVEFGYVSMPKPNGAAAVIRIAIRSSQPGRVGGRAVFDLRGPGVGAVQLGGAGYHQVDSFGNLETIPPYELDGQKYPAGRIIYGDAGDGIAPHKDWRHFFAAQQVQAPIVLDTSWLAIGHVDEFVQFVPANTPRGWKIAIADPRGALELMKKAQREGHGATPISSRQSVTRTIDALLSDTAFLAHNARAAQEIDKNLVILKRETGATDQEIIHIPGLYGTFAYELNTEMGEISQVPGDSAIVYGPGTLLSFHPGAINGIVMNSGHYISPKQWGPVIGGVDVLQQAVDAAYAQAGMTVHYVDDWLTHHAFAGEVHCGTNTIRSIDKTWWTSAAQ	601
WP_086731894.1	TRLTAAELRAGVEFGVEATDVVRDPKLWGGRAVLRLTVAAGSATTSDDVTLRVAPLLTHHHLQAAQQVLVTRVPGTDPYARAQQAFVRGLAAEAKAAGIGHPLFTFERYDDIWAQDFVEPGYVSMTGPDGRRQAIRVMLRSAQPDRESGRELFERLRGKGIGVVQVSGVRESEEWTLNSMGNLETVPPYTHAGRSFPAGRIIMGERRDTGSKPARAMRSLLQAQGLQDPLLLDTSWLHVGHVDEFVQFLPAPGTPRGWRIGVADPEAGLRLLRDAQKAGHGGTRMFSVPGSADLPAPKETIDQALASKWLVADNTMAAQRIRANLEVLKRETGVTDAEVVRVPALYTRGTEQGERGDRVPRLTRLGAGDPPESVTEYGQQKRLVREGGPSAADGPAVMTSAYVPGAVNGVPLGGDRYLAPRQWGPVIGGEDVFTAAVTAAYTRAGLKVSYIDDWSTYHLGMGEVHCGTNTLRDASAAWWQR	481
WP_063796558.1	MVDLRADVNRDGVVDLNDPDDDVNEDTWDAARGAIFLANIDDDRGSCPKGQSVSDSQLAACNDAADEVVNGPDDLLDLARLRVAPWPDAPADASATVTLNEQARSKVRLFKADGDSFTALSPEGTLTAAELQAGIELAIEGRDIVRDLTVWDGFAELTLTVEGGTRNGEPVEGGTDTLKMRVAPVLLRHHLDPAERVYVTRMTGNGSTVFRQGLATAVNASNVPEPTLEMSLNDQWTQDFFETGYMAMPGPGGQKQVIHVNFRSANYTGGSLRSAGRIVFTTLRGKDVAGAVQYDTNHANSMDSLNSFGNTETIPPFTHEGRSYPVGRVLRGKTASYYPDQSFDRMLVAQGYQPPVYLDTSWLLVGHVDETTSFVKAPTARGWALVVADSGIGVQMLQQARDAGYGSTEMFASKGSARTTINAVLNDPDLMNTSAWAAAEVDSQVEVLVQETGITEDDIVRIGSVWESESGYAVAYVPGMVNGIYLSDTDFAAPDPFGPVIGGQDIFKQQMSEAFAPLGIAVHWIDNWALYHRMAGEVHCGTNTTRAIPAVNWWEGEQ	558
AKT38609.1	MVTARWLLLGAAVLTAGAAACSGDQEDLFPNQATGGSGGTGGSPPTTSSATNVGGGDVGGAGGVGGDGGSGGASSARAIVDLRADVNRDGVVDLNDPDDDVNEDTWDAARGAIFLANIDDDRGSCPKGQSVSDSQLAACNDAADEVVNGPDDLLDLARLRVAPWPDAPADASATVTLNEQARSKVRLFKADGDSFTALSPEGTLTAAELQAGIELAIEGRDIVRDLTVWDGFAELTLTVEGGTRNGEPVEGGTDTLKMRVAPVLLRHHLDPAERVYVTRMTGNGSTVFRQGLATAVNASNVPEPTLEMSLNDQWTQDFFETGYMAMPGPGGQKQVIHVNFRSANYTGGSLRSAGRIVFTTLRGKDVAGAVQYDTNHANSMDSLNSFGNTETIPPFTHEGRSYPVGRVLRGKTASYYPDQSFDRMLVAQGYQPPVYLDTSWLLVGHVDETTSFVKAPTARGWALVVADSGIGVQMLQQARDAGYGSTEMFASKGSARTTINAVLNDPDLMNTSAWAAAEVDSQVEVLVQETGITEDDIVRIGSVWESESGYAVAYVPGMVNGIYLSDTDFAAPDPFGPVIGGQDIFKQQMSEAFAPLGIAVHWIDNWALYHRMAGEVHCGTNTTRAIPAVNWWEGEQ	636
WP_169927235.1	MRSRGLPCAALASVLAVSACGGSSESPGAPLTESPAGSSTEPSGTPGSSGSKPGSPGTPGDTKDPGKSTPPSDVDLRADTNRDGTIDFDDATDDDAEDAWDEKHGAVFLANIDDDQGKCTATGNDVDLPKCNDAADDIVNGDDDALDLARLKTRPFASAPDGTMGTITVSAPERVRLFRVKDGAFTVLASGDALTTADVRAGIELAIEGRDIVRDTKVWDGFVDVTFTVDRNGTKETDKVRMRVSPLMTYHHLLPTETTYVTALNIASSIATRNDLAAAATAAGVPAPKNVTSTQDQWTQDFFETAFMSMPGPGGEQHAMRVNIRSANEFQPNSSTNPLRSAGKLVFALRGKDNAAIQQYDPSRQGQNDTLNSFGNLETVPPYTNGGKSYPLGRILRGSIASYHPDQTFLTMMESQSVQTPIYIDTSWLLVGHVDETLSFVKAPNARGWVVLANDPTLAKTMLQQQVQAGHGNEPMFVGKSWDGRTSAQVTISEVLADTEVMQASAEAATEVAGQLAILKSEIGLTEDEIIRIPYLHMPYSQGSIAYQPGMVNGLYISPTHFVAPDPHGPVIGGQDIFKAAMETKLAPLGITVHWAEDWDLYHANMGEVHCGTNATRQIPEAKWWESGR	629
WP_074953238.1	MKTPATLGWLLSLVMLGGCSALFDSGGDTGSNSDRLTAPFEPHVDLLADVNRDGVVDERDEAGEETWSAERGAIFLANIDDDQKACPFSPSFTQLSDEQLAGCNDAQDTEVNGEEDLKDLARLRVAPWPGAPSYAVGSVSVTGAGADKVRLFKRMDGEFLSFRIANVLPLSARDLREGVDLAIEANDIVRDAAVWDGRVEVTLTVYHVDRPQELFRDTVMMRVAPVVLFHHLTPVRNVYVSRLDTEASALFREDLGGALASSREPTLFSEFAVDDLWAQDYFEPAYMALPTEGGGQHVIQVNLRSANVNSNERPVPLREAGRIVYWLRGRDQAAVQQYQSGLSPESQTLNSMGNTEVIPPYEKDGVKYPLGRLLRGRGPDSEPDFQLDPSFTRMLDAQAVQPVVYLDTSWLAVAHVDETVSFLPVDSPRGWIALVADPALARRMLMDAQARGHGEVKLFEGKHWVMEQPAEMTVSTLLDHAGVMDTNAMAALEIEEQLAVLREETGITDAEIIRVPFLFQSTTNGASALQPGTVNLLSVSRSLVIAPDPHGPVIDGKDLFKAQLEQALAPHGIRVHWSDTWDLYHVGGGEVHCATNSARVPSPVKWWEGGR	611
WP_146645861.1	MRGRALARAAPLMTPDKHPTKRFVRSRGLPCAALASVLAVSACGGSSESPGAPLTESPAGSSTEPSGTPGSSGSKPGSPGTPGDTKDPGKSTPPSDVDLRADTNRDGTIDFDDATDDDAEDAWDEKHGAVFLANIDDDQGKCTATGNDVDLPKCNDAADDIVNGDDDALDLARLKTRPFASAPDGTMGTITVSAPERVRLFRVKDGAFTVLASGDALTTADVRAGIELAIEGRDIVRDTKVWDGFVDVTFTVDRNGTKETDKVRMRVSPLMTYHHLLPTETTYVTALNIASSIATRNDLAAAATAAGVPAPKNVTSTQDQWTQDFFETAFMSMPGPGGEQHAMRVNIRSANEFQPNSSTNPLRSAGKLVFALRGKDNAAIQQYDPSRQGQNDTLNSFGNLETVPPYTNGGKSYPLGRILRGSIASYHPDQTFLTMMESQSVQTPIYIDTSWLLVGHVDETLSFVKAPNARGWVVLANDPTLAKTMLQQQVQAGHGNEPMFVGKSWDGRTSAQVTISEVLADTEVMQASAEAATEVAGQLAILKSEIGLTEDEIIRIPYLHMPYSQGSIAYQPGMVNGLYISPTHFVAPDPHGPVIGGQDIFKAAMETKLAPLGITVHWAEDWDLYHANMGEVHCGTNATRQIPEAKWWESGR	652
AKF87069.1	MKTPAPLGWLLSLVMLGGCSALFDSGGDTGSNSDRLTAPFEPHVDLLADVNRDGVVDERDEAGEETWSAERGAIFLANIDDDQKACPFSPSFTQLSDEQLAGCNDAQDTEVNGEEDLKDLARLRVAPWTGAPSYAVGSVSVTGAGADKVRLFKRMDGEFLSFRIANVLPLSARDLREGVDLAIEANDIVRDAAVWDGRVEVTLTVYHVDRPQELFRDTVMMRVAPVVLFHHLTPVRNVYVSRLDTEASALFREDLGGALASSREPTLFSEFAVDDLWAQDYFEPAYMALPTEGGGQHVIQVNLRSANVNSNERPVPLREAGRIVYWLRGRDQAAVQQYQSGLSPESQTLNSMGNTEVIPPYEKDGVKYPLGRLLRGRGPDSEPDFQLDPSFTRMLDAQAVQPVVYLDTSWLAVAHVDETVSFLPVDSPRGWIALVADPALARRMLMDAQARGHGEVKLFEGKHWVLEQPAEMTVSTLLDHAGVMDTNAMAALEIEEQLSVLREETGITDAEIIRVPFLFQSTTNGASALQPGTVNLLSVSRSLVIAPDPHGPVIDGKDLFKAQLEQALAPHGIRVHWSDTWDLYHVGGGEVHCATNSARVPSPVKWWEGGR	611
WP_164015670.1	MDARLFPVLLLPLLLASACEPIQEPEGVRPHTPVRLTGPFNPIPDLRADVNRDGVVDLEDPTDDEGEDSWSAERGAIFLANIDDDERVCDFSLSPLTVSDEMLPRCNDALDSQVNGEDDLADLARLRTAPWPEAPDYAIGYVTVSGPAARKVRLFKRSAGNYFSQRTPYRLSLSAAELRRGVRLAIEATDIVRDPREWDGTADVVFTITRGRPTETEFQDTVRMRVAPVVMFHHLSPARNVFVSHIADEPEAARFRKDLRAALTAGAPPVTLSEFEVEDLWTQDYFEPAYMSMPAAGGRQHVIQVNYRAPFVISTRKNDPLRAAGRIVYWLRGPDQAAVQQYQPGLSKESQTLNSFGNTEVIPPYEKDGVRYPLGRLLRGRGPDSRPDYQPDPSFTRLLEAQAVQPPVYVDTSWLNVSHVDETFSFLPANTPRGWIALVADPALARRMLLDAQARGHGETKLFTGLTWGFDRPAELTLSQVLDNPGVMDASALAALEIDSQLAILKEETGLTEAEIIRVPFLFQEVTGGMSALQPATLNLLAVSSTQVVAPEPHGPLIDGVDPFKAHLEAALAAYGIRVHWSDVWSPYHIGGGQVHCATNASREVPQVKWWEGGR	615
WP_141324031.1	MKTPAPLGWLLSLVMLGGCSALFDSGGDTGSNSDRLTAPFEPHVDLLADVNRDGVVDERDEAGEETWSAERGAIFLANIDDDQKACPFSPSFTQLSDEQLAGCNDAQDTEVNGEEDLKDLARLRVAPWPGAPSYAVGSVSVTGAGSDKVRLFKRMDGEFLSFRIANVLPLSARDLREGVDLAIEANDIVRDAAVWDGRVEVTLTVYHVDRPRELFRDTVMMRVAPVVLFHHLTPVRNVYVSRLDTEASARFREDLGGALVSSREPTLFSEFAVDDLWAQDYFEPAYMALPTEGGGQHVIQVNLRSANVNADERPVPLREAGRIVYWLRGRDQAAVQQYQSGMPPESQTLNSMGNTEVIPPYEKDGVKYPLGRLLRGRGPDSEPDFQLDPSFTRMLDAQAVQPVVYLDTSWLAVAHVDETVSFLPVDSPRGWIALVADPALARRMLMDARARGHGEAKLFEGKRWVLEQPAEMTVSTLLDHAGVMDTNAMAALEIEEQLAVLREETGITDAELVRVPFLFQGSTHGATALQPGTVNLLSVSRSLVIAPDPHGPVIDGKDLFKAQLEQALAPHGIRVHWSDTWDLYHVGGGEVHCATNAARVPSPVKWWEGGR	611
WP_141642970.1	MSLPPEQRVTSCVPLGVLLSLVLFSGCSAFDSGNDTSQNSDRLTAPFEPNVNLLADVNRDGVVDAEDEAGEDAWTADRGAIFLANIDDDQELCAFSMSSSILSDDALAACNDARDSEVNGDEDLLDLARLRVERWADAPGYAVGSISVTGPASDKVRLFKQIEGEFVSFRIANVLPLSAKNLREGVNIAIEANDIARDPAEWDGYADVVLSIYHVDRPQERFQDTVRLRVAPVVMFHHLTPVRNVYVSRLDIEDSSRFRGDLGRALAESGEPTAFSEFAVEDLWAQDYFEPAYMSMPRLEGGGAQHVIQVNYRSANVNWGATKAPLREAGRIVYWLRGRNQAAVQQYQTGMSSESQTLNSLGNTEVIPPYEKDGVKYPLGRLLRGRGPDSEPDFQPDPSFTKMLEAQAVQPPVYLDTSWLAVAHVDETLSFLPADTPRGWIALVADPAQARRMLQNAQAQGHGEAKLFTGMRWPYDRPAEATVSELLNHAGVMDANARAALEIDEQLLILREATGLTDDEIVRVPFLFQNAPNGATALQPGTVNLLSVSRSLVIAPDPHGLVIDGKDIFKVQLEEALAPHGIRVHWTDTWDLYHLGGGEVHCATNSAREVPSTKWWESGR	620
OJY24609.1	MADLRADSNRDGEVTFDDDSDTHKREWDKTNGAVFLANIDDDNERCKATGDDIAIAKCNDAQDDVVNGDDDALDLARLKSRPWPKTPADATGHIAILTEAAKEHVRIFRKVGEGAADFEVLAEDYVFTAAEIQAGFELGIEATDIVRDQEAWDGYVEVQLTVTSPTKGESTDVVLMRVAPVLTFHHLLPTEQVWVSNTRSAGNAAMRADLAASCKAAGLPEPKTIDDEDPWTQDFFEPAYMTMPGQGGTQHVMRVNYRSANVFEPGKKKSPLRPAGKFVFKQRGRDIAGIQQFDITHNPDMDTLNSFGNFETVPPHEKDGESFPFGRVVRGKTKSYYPDKSFTKMVAAQGQQPLIDVDTSWLLVAHIDETISFVKAPTPRGWVMLVNDARLAKKMLEDAVKAGKGDTPMFVGKSWVDFDSGEETPAEISISEVLADTEVMKASAEAAAEVDAQVAILKKEIGLTDDEIIPVPFLHTTYAGKSAAYQPGTVNGIYISDTRFGAPDPHGPTIDGKDIFKTALSAPLAKIGVTVDFIEDWDDYHLGIGEVHCGTNSTRTIPEQRWWESGR	567
MBN02655.1	MTSLRSATALMGTLTILLAACSSDEPLTAAPVEPVATILADTNRDGRVNDLDADDKTDWSAERGAIILANIGDTAGRCAGPDDESQSDDELEACHDASDDLPHAPDYFAPVRTLPVNGLSDDAFGTVAAVGVGYENIRIFIRREESWEYFTRDMQLSAEELNTGLTFGVDSRDIIRSEDIWNGVATLEFTVTDGADVLTDRVTMRVAPVIIHNHLERANEVYVPQSDRPVHREFVDDLAGALTEAGFTAPLARFDTIDNWAQDFVEFGYMSMPAPDGEAKIIRVAIRSPQPTRSAGRSLFALKGPGFGVVQTGGDNYHQADSFGNLETIPPYELDGTSYPAGRVIYGDAGDGYAPHSDFTSFFDAQWVQDPVVLDTSWLIIAHVDEFIQFLPADNAYGWTIAIKDVPSAFEVLREAQAAGHGDAQVFSRPDAPQMTIDELLADEAFLEDNELARRRVELNLQILLAETGLPESQVVRIPGLFEYSDFSDFVPHPGVREEQPIRPSEDSMADADVTPREYITYSQGNMIAFYPAAVNGLLLDRENYIPPKQWGPVIDGVDIMEAAVTEAYAEAGITVWSIDDWLSHHSWGGEVHCGTNVTRNMTGLWWD	608
WP_136922044.1	MRRRWTWLCAAGLAGTLGAAACGRGDDNLGLGPDTSGDGGNAGGTTTANGGGGGAGGSDGAGGSNTGGSNTGGSNTGGSSTGGGGGAGGGGGAGGGGGAGGGNPSSVIVDLRADVNRNGTIDLADPTEDQGEDTWDADHGAIFLANIDDDEKACPTTGKTDAQYAACNDAADDKINGPDDLADLARIKVAPWTLAPDNAVGTIGVTNADRVRMFKLVGGNFELFDPGTMALSKADFEAGAELAIEAKDFVRDTAVWDGFVDVTLTVTGTGPDGVPLPEPNDKVRLRVAPILFRHHLDPAQRAYATTLNEPASQVFRKELSAGVTLAGLPNKLFEIQVQDQWTQDYFETAYVSMPGPDGKQHVMHVNIRSANFTNNALRSAGRTVFTVLRGKDVAGAVQYDPQHSNGMDTLNSFGNLETVPPYSHNGKSYPNGRVLRGSAPSFYPDKSFDKMIASQGAQPIIYINTEWLLVAHVDETTTFVKAPSPRGWALGLNDPALARKMLEDARDAGFGATPMFVGKSWSENGPSAQVTIKQVLEDPDVMNESAKAAVEVDGQLAVLKEETGITDAEIIRIPYLHQPVEGYSVAFQPGTVNGIYLSDTVFGPPRPHGPVINGKDIFEAQLVEAFAPYGIKVHFIEDWDLYHRLDGEVHCGSNVTRQVPESKYWWEGGL	670
WP_164002232.1	MWATPRVRARHLTFLLLPLLLAGGCEPVQQPEGFPLPSAVRLTGPFTPVVDLRADVNRDGVVDLADDEGEDSWRAERGAIFLANIDDDEGICPFSLSPRTLGDDQLSVCNDARDAEVNGEEDLEDLARLRIAPWPEAPDYAVGSVTVLGPAAQKVRLFKKFGDTYSSQRNPSQLFLTAAQLRRGMELAIEANDIVRDPSMWDGFADVRLTINRSRNRLSDTEFQDIVRLRVAPVVMFHHLSPAESVFVSKVADDLDAARFRKDLRATLTGAERPVSLFELEVEDLWTQDFLEPAYMSMPAPGGAQHVIQVNYRAPFVIAPEKDAALRVAGRMAFRLRGRNQAAVQQYEPGMSEESQTLNSFGNTEVIPPYEKDGVTYPLGRLFRGRGPDTRPDFQPDPSFTRLLEAQGVQPPVYVDTSWLNVSHVDETFSFLPANTPRGWVVLMADPALARRMLMDLQAQGHGDAKLFTGLTWGFERPAELTVSEVLDNAGVMDASALAALEIDTQRAILQEETGLTDAEIIRVPFLFQEVTGGLSALQPAMLNLLAVSATQVIAPEPHGPLVDGKDPFKTHFEEALAAYGIRVHWSDVWSPYHIGGGQVHCATNSAREVPATKWWEGGR	620
WP_016872963.1	MRSLLQIETSNDLYSRSKEKSRDYEDILVVGQPLQVSLKNLAPAEDAIVSFKIRGEIEVYSSVNQPIATQTQIPLQQVPEITLITRTFSDRQKDRSLQITFEDDNGRELSQFQIQLTSLRICLDVDADRDGIIDENNPHKGDWQWGINGHGAVLLVNSDRDFVHSADEYDGGDNYIKGLLDLKDFSFMIVRKVGLRDLPSGCELCLSVNQDTAKRIRIYDELDRSGYELIGPENTKAKIRNTDQDIILAIEGLAYPDFDFDGMVEINLTLEKKGKTIYSDRVVFRVAPWMMTPNTLSPTTVFVSRLSDGRNEEFIEELRKVVGKANAQLEPVPFEFHQDDPWMRDEIEIGYTQAPGHLMHVVLDSPRDRGLIHFVKRKLLGIDFGYVTRRSRHEPTKLDSFGNLEVSPPVTVKGVNYPFGRLIFGGARKEIIQEPRRMLRVLRDFLYAQKIQAPFEIFSDWLSVGHIDEFMTFVPAPNLKGFKLLLASTAKCYELLQRLRDEGHSQVLLRQGKRLYGKPADISVTDILDDQDLADQNQRFQEHINWNREVLKQELDLGEEDIIDIPALFQDNGKGDGRAETFFPNMVNMIVFNQHLAIPKPFGPKVNNQCQFEAYVKEILEPLGLVCHFIDDWEPYFRGGGEIHCGTNASRQPFAQKWWEIEPTFF	666
OJY18261.1	MERIPKAMLLVIGVVACGPDHGGRPAPSLADLRADANRDGEVRFDDDSDANKTAWNAKTGAIFLANIDDDSQRCESSTSDFTIALCNDAQDDVVNGEDDARDLARLKTRPGPQPADATGRVVVATAAARDLVRLFKKTGTGPTDFEVITDDTEFSREELEAGIELGIEAKDIVRDPAEWDGYVDVELTVSSQEKGVFTDTVRMRVAPVMTYHHLLPAETVWIPNTLTQGQEAMHGDLAAASRAAGLGEPQGLSVNDQWAQDFFEPAYMTMPGPGHSQHVMRVNYRSANIFNPKKKETPLRPAGRVVFALRGKDVAGVQQFDLANSRIEMDTLNSFGNFETVPPYKKDGVFYPFGRVLRGSTDSWHVDRAFATMVDAQGQQPQIEIDTSWLFVGHVDETISFVRAPSPRGWALLANDARLSMKMLANASRAGHGNVPMFIGYSWIDVDTGEASPAEVTIDQVLADREVMQASAEAAAEVDAQLAILKKEIGLTDEEIIKVPFLHTYHAGKSVAYQPGMVNGVYLSDTRFAAPDPHGPRIDGVDIFKAAFEESLGNIGINVNWVEDWDAYHRIFGEVHCGSNTTRRVPEARWWESGR	595
WP_052376727.1	MVKGRWTWLGAAFLAAGATACGTEVEDLFPNYGTGGAGGAGGFLPTSSGTGASGGAGGAGASGGGSAVSGGVDLRADVNRDGTVDLDDPADDTDEDTWDASHGAIFLANIDDDLQTCPTAASVSNADLAACNDAADEVVNGEDDLLDLARLRVAPWPEMPVDVARVTVTPDANATGRVRIFKATPTGFQALDEDGALSLDDLKEGVELAIEAKNFVRNAATWEGFADITLRVEGDTWEAPITDTVRMRVAPLLLRHHLDPAQQAYVTRTDGSGSTVFRAGLAEAVQAAGVPVATREFTVSDQWTQDFFETGYMAMPGPGGQKHTIHVNVRSANYSSGGNLRSAGRVVFTQLRGKDVAGAAQYDPNHPNSMDSLNSFGNTETIPPYTLAGQTYPVGRILRGKTASFYPDESFDTMLTSQGYQSPVYIDTEWLSVGHVDETTSFVKAPNARGWVLVLADPAMGVQMLEDAAAAGNGDVDMFVAKGNARISISEVLDDPDLMNTSAWAAAEIDGQREVLVQETGLAEAEIIRIGSIFESQGGYAVAYVPGMVNGIYLSDTHFAAPNPFGPQIGGQDLFKQQMISAFTPLGITLHWIDNWSLYHLLSGEVHCGTNTTRAIPAFNWWEAEQ	626
WP_096590928.1	MRTLLQVEDLNGRSPSSRERIREYEEVLVVGQPLQISLQNLAPANSKFVSLETQGEIEISSYAQSAIAIKTLIPLEEIPEVTLLARTFSDRIEDRSLQITFQDDVGRLLGQVRFHLTCLRICLDVDADRDGVIEENHPDKGEWKWGIHGHGAVLLVNSDRDVIYADSQYDGEENYIRGLLDLKDFSFIVIRKVGLRNLPAGYELYLSVNRGTAQRIRIYDELDRDGYELIGPRSTKAKIKDTDKDILLAIEALSYPDYDFDGKVEITLNLVKAGETVYSDRVVFRVAPWIMTPNTLPPITVYVSRLSDGFNAEFIEELRKVVGKANAQLDIVPYEFHQDDPWMQDEIEIGYAQAPGQFMHVVFDSPRDRGLIDFPKRQLLGIDFGYVTRKSRRQATKLDSFGNLEVSPPVTVKGVHYPFGRLIFGGTRKEIIPDKPRRMLKVLRDFLYGQKIQAPFEIFSDWLSVGHIDEFMTFVPAPTPKGFKLLLASPDKCYDVLKRLRDEGHSRLLLRQGKKLSRKPADISVAEILDNEKLTAENQSFQEHINWNREVLKQQLDLGEEDIIDIPGLFQDDGYGRAETFFPNMVNMIVLNQHLGIPKPFGPKLNDQCQFEAYVKGLLEPLGLVCHFIDDWDPYFRARGEIHCGTNTRRQPFAQKWWEIEPIES	665
MAJ08003.1	MTSIRSASPLLGALTILLAACSSEEPLTAAPVEPVATILADTNRDGRVNDLDADDKTDWSAERGAIILANIGDTAGRCVGPDDDSLSDDELEACHDASDDLPHAPDYFAPVRTLPVNGLSDDAFGTVVAVGIGYENIRIFILREESWEYFTRDMQLSAEELSTGLTFGVDSRDIIRSADIWNGVTTLEFTVTDGADVLTDRVTMRVAPVVIHNHLERANEVYVPQSDLPVHREFVDDLAGALTDAGFTAPLARFDTIDNWAQDFVEFGYMSMPAPDGEAKIIRVAIRSPQPTRSAGRSLFALKGPGFGVVQTGGDNYHQADSFGNLETIPPYELDGASYPAGRVIYGDAGDGYAPHSDFTNFFDAQWVQEPVVLDTSWLIIAHVDEFVQFLPADNAYGWTIAIKDVPAAFEVLREAQAAGHGEAQVFSHPEAPQMTIDELLADEAFLEDNELARRRVELNLQILLAETGLPESEVVRIPGLFEYSGFSDVAPHPGVRDEQPLRPSDNSMADAEVTPREYITYSQGHMIAFYPAAVNGLLLDRENYIPPKQWGAVIDGVDIMEAAVTEAYAEAGITVWSIDDWLSHHWWGGEVHCGTNVTRDTTGLWWD	608
NLH50008.1	MKTKFLGPRTIGFLLVLCFLCAACGGDDDDDDASGGADDDADDDAGDDDDAAPIVDLRADVNRDGTVDLDDPAEDENEDTWDAAHGAIFLANLDDDTRRCPTQAALSDAELAACNDATDEVVNGEDDLLDLAPLRVAAWPDAPDDAVATLAADPAAVVRLFVQDGQSWRAVAFGDTQFVAADLRAGLILALEGLDIVRDPDVWDGFVDLTLRVRSGGKEVGADTVRLRVAPIMTFHHLLPEESVYALRIPSQQASLDFFADLQPAVDEIGVPLDDMAEQLDINAIDQWTQDFMEFGYMSSPAAGGAQHVIRVAYRAANLEGLLPKYPLRKAGRVVFTKFRGPDFAGIQEYDPNHNLSADSLNSFGNWETIPPHEYAGATYPLGRLMVGAVDGFAPDPAFLGMVEAQGWQPAVHLDTSWLAVGHVDETLSFAKADNERGWILLINDAAMARQMLEDESAAGHGDTPLFAGMKTMYGLSAERTIDEVLADTEVMSESAVSAVEVQGQLQTLRDEIGVADEQLVWIPYLHERVLGKSLAYNPGTVNSLYLADDLYAAPETHGPVIDGVDIFKEQFEAALADWGIGVAWIEDWDLYHILWGEVHCGTNSQRAVPDVKWWEVEP	619
WP_096597158.1	MRTLLQVEAANDRRSRSRERIREYEDVLVVGQPLQVSLQNLAPANSKFVSLEIQGEIEVSSPAQPVIAINTQLPLEQIPEITLLARTFSDRVDDRSLQITFEDDTGRQLSQVHLQLTCLRICLDVDADRDGTIEENNPHKRDWQWGINGHGAILLVNSDRDLVDADGEDDGQENYIRGMLDLKDFSFMIVRKVGFRNLPAGYELYLSVNRETAKRIRIYDELDRYGYELIGPGITKAKIRDTDRDIILAIEALSYPDVDFDGIVEISLNLAKDGETVYSDRVVFRVAPWIMTPNTLSPITVYVSRLSDGFNAEFIEELRKVVGLANAQLDIVPYEFHQDDPWMQDEIEIGYTQAPGHLMHVVFDSPRDRGLIDFPKRQLLGIDFGYVTRKSRYEVTKLDSFGNLEVSPPVTVKGVHYPFGRLIFGGTRKEIIKKPRRMLKVLRDFLYGQKIQAPLEIFSDWLSVGHIDEFMTFVPAPTPKGFKLLLASPDKCYEVLKRLRNEGHSQVLLRQGKQLFNKPADISVAEILDNEKLTSHNQRFQEYINWNREILKQELELGEEDIIDIPGLFEHDGYGRAETFFPNMVNMIVLQQHLGIPKPFGPKVNNQCQFEAYVKGILEPLGLVCHFIDDWDPYFRARGEIHCGTNTRRQPFAQKWWEIEPIES	664
NOZ87216.1	MRGMLGSIAMQLFLLFLGFMAAGLGCSDSTSANHNNGDSDTDIDTDVDLDLDLDTDTDTDTDTDTDTDTDTDTDTDTDTDMDTDTDTDTDTDTDTDTDTDTDTDIDTDTDIDTDTDIDTDTDTDTDTDTDTDTDTDTDTDTDTDTDTDTDTDTDTDTDTDTDTDTDTDTDTDTNKEKNPGEACRCDSDCLAPALGSIPVCLYGICMTYSYKKCSNPGSTGECPEHMRCWGLQGTSDYFCWPDCDYYKCDGACDYDGSCVMTEQNWCDPSCGHYCQGGSDSDTDTDTDTDTDTDTDTDTDTDTDTDTDTDTGTGPGEIPVDIRADTNRDGIVDLDDPADDLNEDSWDNEHGAVFLANIDDDEESCPAKGPDDELAACNDAADQVVNGPDDLLDMAMLKTRPWPEAPKGTYGTVTIDSKAGPFVRLFMKNQDKYDVFDPDNDRLNTDDIKNGATFYMEGKDIVRNKDVWDGFATVTYSIYPQGLGGAVRDKVMLRISPVILQHHLHEPYLVFASPIPGYSGASDFINDLESAVQDSSVQAQIRTFDVDDQWAQDYLEPAYMSMPARSGAHIIRVFLRSANVTNPWSSSYPLRPAGRVVFTELRGPDQAGIQQYDRYHDQDMDSLNSFGNLETIPPYRFNGNSYPLGRIFRGSVPSMHPDQSFQRMLESQGVQPPVYIDTSWLVVGHVDETISFVKSDNPRGWTIAVNDPALAKSMLEDLRDQGYGQVKMFEGMSWINQWGNEYPADISINAVLNDSNVMGASAEAVVEIDSELKILKQETGITDQELLKVPFLHFKTQGASLAYQPGTINGLSLGEDDFLAPDPHGPVISGKDVFKEQLETEFGKNNIKVHWIEDWNLLHRNYGEVHCGTNSVRKVPKQDKWWEVAE	885
WP_136933184.1	MRRRWTWLCAATLSGAALAAGCGGADEDLGLSSGPGVGGGAGQGGAGQGGAAQGGAGQGGGGPTGPVDLRADVNRNGTIDFDDPTEDQGEDTWDAAHGAIFLANIDDDEDQCPAGGQNDAQLIGCNDAADTVVNGEEDLADLARIVAAPWPAAYADATGTITVSAPEQVRLFRKTAVGAFEFFDPATKLGQADLAAGVELAIEARDITRDTAVWDGFVDVSLTVTGTDPSGAPMPEEKDTVRLRVAPVLFRHHLHPARTIYAANVQGEASSTAFRNDLKAAMQTAGLAEPLYEYANSDQWTQDYFETAYTSMPGAGGKQHVMHVNVRSANHTGSLRSAGRIVFALRGKDVGALAQFDPQHSNGMDSLNSFGNLETVPPYTHDGKSYPNGRVLRGSTPTYYPDKSFDRMVSAQNAQPIINISTEWLLVGHVDETTTFVKANTPRGWALGLNDAGLAKSMLEEAKAAGHGSVRMFIGKYWWGNSPAEVTIDEVLNDPDVMNESASSAVEVAEQLEVLKQETGITDAEIIRIPFLHQPAQGYSVAYQPGTVNGIYLSDTVFGPPKPHGPNINGQDIFEAQLVEAFKPYGITVSFIENWNLYHRNDGEVHCGSNTTRVVPEANPWWEGAL	626
WP_153820143.1	MRRRWTWLCAATLSGAALAAGCGGADEDLGLGAGPGVGGGAGQGGAGQGGAGQGAAGPGGAGQGGSGGQSGGPKSPADLRADVNRNGTIDLDDPTEDQGEDTWDAQHGAIFLANVDDDQEQCPSSGQTDTQLVGCNDAADTVVNGEEDLADLARIVAAPWPEAYADASGTITVSAPEQVRLFRKTEGGTFELFDPSTTLGQADLAAGVELAIEARDIVRDESTWDGFVDVSLTVTGTEPSGAPMPETKDTVRLRVAPVLFRHHLHPARTIYAAAQNSTSSTAFRDDLKAAMQVASLAEPLYEHQSQDQWTQDYFETAYTSMPGPGGKQHVMHVNFRSANHTGSLRSAGRIVFALRGKDVAGLAQFDPNHSNGMDTLNSFGNFETVPPYTHDGKSYPNGRVLRGSTASYYPDRSFDRMVSSQREQPILYIDTEWLLVGHVDETTTFVKSNTPRGWALGLNDVALAKKMLEDAKAAGHGDVPMFVGKYWWGNDPAEVTINEVLADPDVMNESAASAVEVAGQLEVLKQETGITDAEIIPIPFLHEPAQGYSLAYQPGTVNGIYLSDTVFGPPKPHGPNINGQDIFETQLVEAFKPYGITVSFIENWNLYHRNSGEVHCGSNTTRVVPETNPWWGGAL	635
WP_119594853.1	MPLSQKPREGCAMRSCNVARRKMLLCGVAGAMLCASARAHAVEPEILADTNRDGLVDAADRDGKALWSDDRGAILLANIGDVANRCPKPAQTDLSDDELEACNDAQGEEARAPEYFAPVRVMPIADVAQGATGRVIAVGAGAQNIRVFVKRGEGWKFLAPTDRLSAEDLRAGLQLGVDARDVARDAAVWDGRITLELAVDAAGQTRSDRVAMRVAPVVLHNHTQNATRIFAVKSGRAKAHQQFVADLSSTLSQIGFQQPVEIIDTFDNWAQDFVEFGYMAMPAPEGAMKVIRVAIRSPQPTRSAGRALFDLRGPGVGVVQIGGDNYHQADSFGNLETVPPYETNGRRYPGGRVIYGDAGDGLSPHHDMVSFFEAQEVQDPILLDTSWLAIAHVDEFVQFLPTDNARGWVIAIKDVPSGLEVLRDAQRRGFGDRPAFSVAGGHELTIDDVLADDDLMRKNELARRRVELNLAILMAETGVTEDEVLRVPGLFHTAEFAVDPEDALTEGAPPPMLPPDLDWPREEIVYGPGTLIAYYPAAVNGVVVDRHNYIMPSQWGPVIDGVDLLGEAVSAAYAKLGITTWSVDDWRSHHVLGGEVHCGTNAMREIGDAWWR	612
WP_096637428.1	MRKLLEIEIFDESGSASKERNWKYDDVLVVGQTGQLSLHKIAPSQSKFVILNHGGEIEVFTTTEQTISLQTPLLLEHFPEINLLSRTFSDRIKDRFLQISFQDENRHQLSQVQLNLTVVRVCLDVDANRDGIIEEDNPHKADWQWGINGHGAVLLVNSDRDIVYSNEENDSEERLIKSLLDLKDFSLMIVRKAGLRDLPSGYDLYLSVNKDTAKRIRIYDELDRDGYELIGPGRTSAKIRDTDRDILLAIEGLSYPDVDFDGLVEITLSLVKDEKYLYSDRVIFKVAPWIMTPNTLFPIEVFVSRLSNGVNKEFIEELRKVVGKANAQLDIIPFELHQDDRWMQDEIEIGYAQVPGHLMYVVFDSPRDRGLVDFPKTKLLGIDFGYVTRKSRYQATKLDSFGNLEVSPPVTVKGIHYPFGRLIFGGTRKEIISQPRRMLKVLRDFLYAQKIQAPFEIFSDWLSVGHIDEFMTFVPAPTAKGFKLLLASTNQFYSILKNLQQQGHGRVLLRQGKRFSKGPADISVSDVLDDEKLKEDNHRFQEYIDWNREVLKQELDLGEEDIIELPALFEKDKDGRAETFSPNMVNMIVLKQHLGIPKPFGPKIDNQCQFEAYVKEVLEPLGLICHFIDDWEPYFLGRGEIHCGTNVRRQPFTQKWWEVEPAFL	664
WP_091289685.1	MRGRAVSLTLAGLLFTGVPALAAPPGAVLLADTNRNGSVDGADLAGKGRWTPQRGAIFLPNLDDDAKRCKVTEDDLKDYSIEVDLRLAACNDAQDDVVNGPLDLADLAPLRTLPRKASQDGTVSLGAGEGRYARLWIERGGSWTSLGEGGTLTAKELTDGAKLALEGRDVIRDKSAWNGVVTVTLKVSGSADSVQLRVAPLIMQSDLKAPRTVVTSKPPVETERGYPEFLGDLKKAMTAAKLPESALTRVTDYDEWFQDIFEPTTASMPGPGGQPQVLHVLLRSANLRTSDFSSGGGGSSLRAAGRLVFTTLRGPGVGVVQQFTGERDETVDDSLNSTGNYESLPPYRGHPLGRPLYGSVASRKPDPSFTRLIDSQYADPVVIDTSWLIVGHSDETTHVIPARTARGWTLMIADPRLAIEVMRKATKDGHGDAVLFDGTSEKKKPTIDEALADPVFLEQNETAAQHIDTQIAVLTRETGLTERELVRVPVLFEEVHLAQIDELVASGRIPPQTKAGLQKRTVPERVFGAHTAGIPNGISLGGGVFGAPDPHGPRVGGVDLFKRETERALTGIPLKVSWVEDWDFAHKWLGEVHCITNALREPTKADWWRA	610
WP_044889770.1	MSPPPPLRALPLVLALASGCVPTADDTGPGSGAQDPLEGPFRPVVDLRADVNRNGIVELDNPSEDEGEDTWTAERGAIFLANIDDDERACPFSMDPDRISDTALAQCNDAADDVVNGEADLEDLARLRTVPWRKAPAGTVGSVSVSGAASSKVRLFKRVRGEFVSGAFPDTVFLTTAEVRRGVELAIEGRDIVRDLEEWDGFADVVLTIGRNNPHDPVFTDTVRMRVAPVVLFHHLTPAWNVFVSKPLGSTGATQFRQDLGGVLASTGERMVYSEFAVDDLWPQDYFEPAYMSMPAPGGSQHVIQVHYRGPHFYDTSENAPLRAAGRIAFWLRGPDRAAVQQYQPGMSLASQTLNSFGNTEVIPPYEKDGVRYPLGRMFRGRGPDTRPDYQPDPSFTKLLEAQGMQPPVYVDTSWLFVDHVDETFSFLPAPTSRGWIALVADPALARRMLQEAQARGHGDAKLFEGLSWAYSVPAETRIAEVLDNPELMDASAVAALEIDTQLSILQEATGLTEEDIVRVPFLFQNAMEGVTAYQPATLNLLSLTPTQVVAPDPHGPIIDGQDLFKVQFEQALGAYGIHVHWVDAWDPFHLMQGDVHCATQAARQVPNVKWWEGGR	616
WP_096682923.1	MRKLLEFEIFDENLSASKKRNRNYDDVLVVGQPAYISLQKIAPSQSKYVILNNGGEIEVFTTTDQPISLQTPLLLEHFPEINLLSRTFSDRIKDRFLQIIFEDENRHQLSQVQLNLTVVRVCLDVDANRDGIIEEDNPHKADWQWGINGHGAVLLVNSDRDIVYSNEESDSEERLIKSLLDLKDFSLMIVRKAGLRDLPSGYDLYLSVNKDTAKRIRIYDELDREGYELIGPGRTSAKIRDTDRDILLAIEGLSYPDVDFDGLVEITLSLVKDEEYLYSDRVIFKVAPWIMTPNTLSPIEVFVSRLSNGINKEFIEELRKVVGKANAQLDIIPFELHQDDRWMQDEIEIGYTQAPGHLMYVVLDSPRDRGLVDFPKTKLLGIDFGYVTRKSRYQATKLDSFGNLEVSPPVTVKGVHYPFGRLIFGGTRKEIISQPRRMLKVLRDFLYAQKIQAPFEIFSDWLSVGHIDEFMTFVPAPTAKGFKLLLASTNQFYNILKSLQQQGHGRILLRQGKRFSRGSADISVSDVLDDEKLREDNHRFQEYINWNREVLTQELDLGEEDIIELPALFEKDRDGRAETFSPNMVNMIVLKQHLGIPKPFGPKIDNQCQFEAYVKEVLEPLGLICHFIDDWEPYFLGRGEIHCGTNVRRQPFTQKWWEVEPTFL	664
WP_140867681.1	MPPSPPARAHLLPLLLACLWASACGPVADDDGGRPGSEDPLEGPFHPVVDLRADVNRNGIVELDNPTEDEGEDTWTAERGAIFLANLDDDEDACPFSMDPHRISDDALAQCHDAMDDAVNGESDLEDLARLRTAPWPEAPAGTVGSVIVSGAAGKKVRLFKRVRGNFISGGFPDTVFLSTAEIRRGVVLAIEGRDIVRDPEEWDGFADVVLTIGRNNPHDPVFTDTVRMRVAPVVLFHHMTPAWNVFVSKPAASIEANQFRQALGGVLADSGERMVYSEFAVDDLWTQDYFEPAYMSMPAPGGRQHVMQVHYRAPHVYNTDVNAPLRAAGRIAFWLRGPDNAAIQQYQQGMSMASQTLNSFGNTEVIPPYEKDGVTYPLGRLLRGRGPDSRPDYQPDPSFTKMLEAQAVQPPIYVDTSWLFVDHVDETFTFLPAPTPRGWIALVADPALARRMLQDAQARGHGDAKLFAGLSWAYSIPAEASIAEVLDNPELMDASAVAALEIDTQLSILREETGLTDADIIRVPFLFQNASDGVTAYQPATLNLLSLTPTQVVAPDPHGPLIDGKDPFKTRFEEALGAHGIRVHWVDAWAPFHIAQGEVHCATQSARQVPDVKWWEGGR	620
WP_070177667.1	MNNNFSKLTLAILGASFMLVACDGAPTAQESVSSTFILGDSNRDGMVDIAGTSDITDKHQASIIAGAIVLPNIGDSENRCADSGSALSDEALEACHDAQDNTPRASQNFAPVRLLALPEGTQSASISVNASSKAQTRVFIQRNSKWQYLESGAAFTAEEIKRGATLGVDARDVVRDSQQWDGVIELTVTAETAQGTQQDSLMMQVAPVVTFNHTEDADIVLSSESGDSANHQGFIKDLRAGVAASGLGEPVKIMTTTDNWAQDYVEFGYVSMPKPDGEHAVIKIALRSSQPGRVGGRAVFDFKGPGFGAVQLGGVGYHQVDSFGNLETVPPYSLNGVTYPVGRIIYGDAGDGISPHKDWRTFFASQKVQDPIVLDTSWLAIGHVDEFVQFVPADTPRGWKMTILSPKALIAILKQAQADGYGDVKAYSKADYSDKTINDLLSNAKLMEDNQFAQAKIDENRALLVRELGLSDDEIIEIPGIVKQAFVDPEDLRDFQLIDYVQPAADMEITYGPGRLLSAHPGAINGIVIDEHNYIAPKQFGPVIEGSDILQQAVTSAYQSAGLKVHYIDDWLTHHAIAGEVHCGTNTIREIGSLWWRTK	599
WP_152591320.1	MRKLLEVEKFDERRSASKERSQNYEDVLIVGQPVQISLKKLAPPQTKLLILNTSGEVELFTSTDQIVSTQTPLSLEQFPEINLLSRTFSDQIKDRSLQISFQDDNGRQLSLVQLKLTVVRVCLDIDADRDGVIDEDNPQKADWKWGINGHGAVLLVNSDRDIVYSNQENDDTERLIKGLLDLKDFSFMIVRKTGLRDLPSGYELYLSVNKDIAKKIRIYDELERDGYELIGPGRTRAKIRDTDRDILLAIEGLSYPDFDFPGIVEITLSLVKDEKSLYSDRVIFRVAPWIMTPNTLSPIAVFVSRLSNGVNKEFIEELRKVVGKANAQLDIIPFEFHQDDRWVQDEIEIGYTQAPGHLMYVVFDSPRDRGLVDFPKTKLLGIDFGYVTRKSRYEATKLDSFGNLEVSPPVTVKGVHYPFGRLIFGGTRKEIIQEPRRMLKVLRDFLYAQKIQAPFEIFSDWLSVGHIDEFMTFVPAPTSKGFKLLLASTDQFYNILKRLREQGHAHVLLRQGKRFSSGRADISVSDVLDDEKLNEHNHRFQEYINWNREVLKQELDLSEEDIIELPALFENDRDGRAETFSPNMVNMIVLKEHLGIPKPFGPKINNQCQFEAYVKEVLEPLGLVCHFIDDWEPYFLGRGEIHCGTNTRRQPFTKKWWEVEPAFLKEVSS	669
QFS50246.1	MVMRKLLEVEKFDERRSASKERSQNYEDVLIVGQPVQISLKKLAPPQTKLLILNTSGEVELFTSTDQIVSTQTPLSLEQFPEINLLSRTFSDQIKDRSLQISFQDDNGRQLSLVQLKLTVVRVCLDIDADRDGVIDEDNPQKADWKWGINGHGAVLLVNSDRDIVYSNQENDDTERLIKGLLDLKDFSFMIVRKTGLRDLPSGYELYLSVNKDIAKKIRIYDELERDGYELIGPGRTRAKIRDTDRDILLAIEGLSYPDFDFPGIVEITLSLVKDEKSLYSDRVIFRVAPWIMTPNTLSPIAVFVSRLSNGVNKEFIEELRKVVGKANAQLDIIPFEFHQDDRWVQDEIEIGYTQAPGHLMYVVFDSPRDRGLVDFPKTKLLGIDFGYVTRKSRYEATKLDSFGNLEVSPPVTVKGVHYPFGRLIFGGTRKEIIQEPRRMLKVLRDFLYAQKIQAPFEIFSDWLSVGHIDEFMTFVPAPTSKGFKLLLASTDQFYNILKRLREQGHAHVLLRQGKRFSSGRADISVSDVLDDEKLNEHNHRFQEYINWNREVLKQELDLSEEDIIELPALFENDRDGRAETFSPNMVNMIVLKEHLGIPKPFGPKINNQCQFEAYVKEVLEPLGLVCHFIDDWEPYFLGRGEIHCGTNTRRQPFTKKWWEVEPAFLKEVSS	671
AKQ63563.1	MVDLRADVNRNGIVELDNPSEDEGEDTWTAERGAIFLANIDDDERACPFSMDPDRISDTALAQCNDAADDVVNGEADLEDLARLRTVPWRKAPAGTVGSVSVSGAASSKVRLFKRVRGEFVSGAFPDTVFLTTAEVRRGVELAIEGRDIVRDLEEWDGFADVVLTIGRNNPHDPVFTDTVRMRVAPVVLFHHLTPAWNVFVSKPLGSTGATQFRQDLGGVLASTGERMVYSEFAVDDLWPQDYFEPAYMSMPAPGGSQHVIQVHYRGPHFYDTSENAPLRAAGRIAFWLRGPDRAAVQQYQPGMSLASQTLNSFGNTEVIPPYEKDGVRYPLGRMFRGRGPDTRPDYQPDPSFTKLLEAQGMQPPVYVDTSWLFVDHVDETFSFLPAPTSRGWIALVADPALARRMLQEAQARGHGDAKLFEGLSWAYSVPAETRIAEVLDNPELMDASAVAALEIDTQLSILQEATGLTEEDIVRVPFLFQNAMEGVTAYQPATLNLLSLTPTQVVAPDPHGPIIDGQDLFKVQFEQALGAYGIHVHWVDAWDPFHLMQGDVHCATQAARQVPNVKWWEGGR	573
WP_140858605.1	MPPSPPARARLLPLLLACLLASACGPLADDEGGRPGSEDPLEGPFNPVVDLRADVNRNGIVELDNPTEDEGEDTWTAERGAIFLANLDDDEDACPFSMDPHRISDDALTQCHDAMDAVVNGESDLEDLARLRTAPWPEAPAGTVGSVIVSGAAGKKVRLFKRVRGNFVSSGFPDTVFLTTAEVRRGVVLAIEGRDIVRDPEEWDGFADVVLTIGRNNPHDPVFTDTVRMRVAPVVLFHHMTPAWNVFVSKPAASIEANQFRQALGSVLADSGERMVYSEFAVDDLWPQDYFEPAYMSMPAPGGRQHVMRVNYRAPHVYNTDANAPLRAAGRIAFWLRGPDNAAIQQYQQGMSMASQTLNSFGNTEVIPPYEKDGVTYPLGRLFRGRGPDSRPDYQPDPSFTKMLEAQAVQPPIYVDTSWLFVDHVDETFTFLPAPTPRGWIALVADPALARRMLQDAQARGHGDAKLFAGLSWAYSIPAEASIAEVLDNPGLMDASAVAALEIDTQLSILREETGLTDADIIRVPFLFQNASDGVTAYQPATLNLLSLTPTQVIAPDPHGPLIDGKDPFKTRFEDALEAYGIRVHWVDAWAPFHIAQGEVHCATQSARQVPDVKWWEGGR	620
WP_090488534.1	MPPSPPARARLLPLLLACLWASACGPVADDEGGRPGNEDPLEGPFHPVVDLRADVNRNGIVELDNPTEDEGEDTWTAERGAIFLANLDDDEDACPFSMDPHRISDDALTQCHDAMDAVVNGESDLEDLARLRTVPWPEAPPGTVGSVIVSGAAGKKVRLFKRVRGNFISGGFPDTVFLSTAEIRRGVVLAIEGRDIVRDPEEWDGFADVVLTIGRNNPHDPVFTDTVRMRVAPVVLFHHMTPAWNVFVSKPAASIEANQFRQALGGVLADSGERMVYSEFAVDDLWTQDYFEPAYMSMPGPGGRQHVMQVHYRAPHVYNTDANAPLRAAGRIAFWLRGPDNAAIQQYQQGMSMASQTLNSFGNTEVIPPYEKDGVTYPLGRLFRGRGPDSRPDYQPDPSFTKMLEAQAVQPPIYVDTSWLFVDHVDETFTFLSAPTPRGWIALVADPALARRMLQDAQSRGHGDAKLFAGLSWAYSIPAEASIAEVLDNPELMDASAVAALEIDTQLSILREETGLTDADIIRVPFLFQHASDGVTAYQPATLNLLSLTPTQVVAPDPHGPLIDGKDPFKTRFEEALGAHGIRVHWVDAWAPFHIAQGEVHCATQSARQVPDVKWWEGGR	620
WP_140795357.1	MPPSPPARARLLPLLLACLLASACGPLADDEGGRPGSEDPLEGPFNPVVDLRADVNRNGIVEFDNPTEDEGEDTWTAERGAIFLANLDDDEDACPFSMDPHRISDDALTQCHDAMDAVVNGESDLEDLARLRTAPWPEAPAGTVGSVIVSGAAGKKVRLFKRVRGNFVSSGFPDTVFLTTAEVRRGVVLAIEGRDIVRDPEEWDGFADVVLTIGRNNPHDPVFTDTVRMRVAPVVLFHHMTPAWNVFVSKPAASIEANQFRQALGSVLADSGERMVYSEFAVDDLWPQDYFEPAYMSMPAPGGRQHVMRVNYRAPHVYNTDANAPLRAAGRIAFWLRGPDNAAIQQYQQGMSMASQTLNSFGNTEVIPPYEKDGVTYPLGRLFRGRGPDSRPDYQPDPSFTKMLEAQAVQPPIYVDTSWLFVDHVDETFTFLPAPTPRGWIALVADPALARRMLQDAQARGHGDAKLFAGLSWAYSIPAEASIAEVLDNSGLMDASAVAALEIDTQLSILREETGLTDADIIRVPFLFQNSSDGVTAYQPATLNLLSLTPTQVIAPDPHGPLIDGKDPFKTRFEDALGAYGIRVHWVDAWAPFHIAQGEVHCATQSARQVPDVKWWEGGR	620
WP_015192345.1	MRRFFPTKTLNNCHSSSQETHQEYEDIIVVDQPMQISLNNLAPSDQAIVSFKTRGEIEVYSSTNQLITSLNPVPVREIPEITLLARTFSDRILDRCLQITFQDDACCQLSQVLIKLTCVRICLDVDADRDGVIEEDHPHKGDWQWGINGHGAVLLVNNDRGLNYSDEQQKQEDQSIQRLLALKDLSFMSVRRVGLKKLPAECQLCLSVDQDIAKRIRIYDQLEQRGDQLIGSGKATAQLKDTDRDIILAIEGLSYPDFDFDGMVEITLSLVKQGEILYSDRVIFRVAPWIMTPNTLAPITVFVSRLSNGKNEQFIDELRKVVGKANAQIDPVPFEFHQDDPWMRDEIEIGYTQAPGHFIHVILDSPRDRGLDHFAQRQLIGTDFGYVVRKSRYCATKLDSFGNLEVSPPVTVNGINYPFGRLIFGGTRPEIIHQPRRMLKVVRDFLYAQKIQAPLEIFSDWLSVGHIDEFMTFVPASTSKGFKLLLASTDKSYELLKQLRDQGQAQILLRQGKQLNDQPADISVADVLNNQELTSQNQRFQEYINWNREVLKQELGLDEEDIIDIPALFQDDGDGRAETFFPNMVNLIVLNQHLAIPKPFGPKIKDQCQFEAYVKRVLEPLGKECHFIDDWEPYFRGGGEIHCGTNTRRQPFTQKWWEIEPNFL	664
WP_171441064.1	MPPSPPARAHLLPLLLACLWASACGPVADDDGGRPGSEDPLEGPFHPVVDLRADVNRNGIVELDNPTEDEDEETWTAERGAIFLANLDDDEDACPFSMDPHRLSDDALAQCHDAMDTVVNGESDLEDLARLRTVPWPEAPAGTVGSVIVSGAAGKKVRLFKRVRGNFISGGFPDTVFLSTAEVRRGVVLAIEGRDIVRDPEEWDGFADVVLTIGRNNPHDPVFTDTVRMRVAPVVLFHHMTPAWNVFVSKPAASIEANQFRQALGGVLADSGERMVYSEFAVDDLWAQDYFEPAYMSMPAPGGRQHVMQVHYRAPHVYNTDANAPLRAAGRIAFWLRGPDNAAIQQYQQGMSMASQTLNSFGNTEVIPPYEKDGVTYPLGRLFRGRGPDSRPDYQPDPSFTKMLEAQAVQPPIYVDTSWLFVDHVDETFTFLPAPTPRGWIALVADPALARRMLQDAQARGHGDAKLFAGLSWAYSIPAEASIAEVLDNPELMDASAVAALEIDTQLSILREETGLTDADIIRVPFLFQNASDGVTAYQPATLNLLSLTPTQVVAPDPHGPLIDGEDPFKARFEEALGAHGIRVHWVDAWAPFHIAQGEVHCATQSARQVPDVKWWEGGR	620
WP_103137989.1	MTELLELAALDEHRLSSRKRSSNYEDVLVVGRLVQIALKTLAPPQSTVVIFKTTGEIELLGDHHQSISTQTPLFLTQVPQIYLLARTFSDQIADRSLQITFQDDHGSLLKQLRIDLTAVQVCLDVDADRDGIIEANNPHKSDWEWGSNGHGAVLLVNSDRDIVYSDSRSDHEASLIQGLLDLKDFSFMIVRKAGLRNLPAGYELELSVSKDTAQRIRIYDELDRDGYELIGPGISRARIRDTDRDIILAIEGLSYPDFDFDGLVEISLSLVKDGKSVYSDRVVFRVAPWIMTPNTLSPITVFVSRLSSGENKEFIDELRKVVAQANAQLDIIPYEFHQDDPWVQDEIEIGYTQAPGHLLPVVFDSPRDRGLAEFPKRKLLGIDFGYLTRKSRYLATKLDSFGNLEVSPPVTVKGVHYPLGRLIFGGTRKDIIPEPRRMLRVLRDFLYAQKIQAPLEIFSDWLSVGHIDEFMTFVPAPTAKGFKLLLASPHQAHNILKHLREQGHGQLLLREGKKLDRKPADITVADILDNQDLTNQNQQFQEHINWNREILKQELELSDEDIIELPALFRDDGYGRAETFLPNMVNMIVLNQHLGIPKPFGPKLDHQCQFEAYVRQVLEPWGLVCHFIDDWEPYFRKRGEIHCGTNTRRQPFTQKWWEIEDTFFS	665
WP_163869082.1	MRVPARASLGVLLSLMLLSGCDAFDWNSDTSGTSDRLTAPFEPHVNLLADVNRDGTVNAADETDEELWTAERGAIFLANIDDDQKRCAFSMSPSAMSDDALEACNDAADSEINGDEDLWDLARLRVERWAEAPDYAVGTVSVGGPASEKVRLFKQIGDEFFSFRIPNLLPLSAKDLREGVSIALEAKDIVRDPDLWDGYADVVLTIYHVDRPTERFQDTVRLRVAPVVMFHHLTPVRNVYVSRLDDEDSSRFRQELGGALAESGEPTAFSEFAVDDLWAQDYFEPAYMSMPRLGGRGAQHVIQVNYRAANANWNSSRIPLREAGRIVYWLRGRDQAAVSQYQPGLSAESQTLNSLGNTEVIPPYEKDGVKYPLGRLLRGRGPSSEPDFQPDPSFTKMLDAQAVQPVVYLDTSWLAVAHVDETISFLPANTPRGWIALVADPAQARRMLMKALEEGHGESKLFEDRRWLYDRPAEVTVSALLDHAGVMDTSARAALEIDEQLRILRAETGLTDDEIVRVPFLFQSAPNGATALQPGTVNLLSVSRSMVIAPDPHGLVIDGKDIFKAQLEEALAPHGIRVHWTDTWDLYHVGGGEIHCATNSARDVPSAKWWESGR	614
MAD46572.1	MIQTLKKSQITVFLSVALLAGCERAPSSPIPEDVYIIVDANRDGRADIDSTSDLSNRQNASVQAGAIILPNIGDTGQRCPDSTSTLSDDELEQCHDASDNVPRATENFAPVHILPFPDDTQSASLTIDEDSKSQVRLFALRDGDWQYIESGAPLTPEELVSGATLGIDARDVVRDKQAWSGIVTLAVEASTSQKNITDYAQLKVAPVITYNHTEDAKVVLSSQSGESANHKVFIEDLRQAVAESGIETPVKLMSTIDNWAQDYVEFGYLSMPKPDGKRAIIQVAMRSTQPGRVGGRAVFDFKGPGFGAIQLGGEGYHQVDSFGNLETVPPYSLGNKTYPVGRIIYGDAGDGISPHKDWRNFFASQEIQDPIILDTSWLAIGHVDEFVQFVPADTPRGWKMTILSPELLIRMLEKAVEEGYGDVLAYSKPGHSDRTISDILNNKKLMAENQFAQQKINENKALLVKELGLSNDEIIEIPGIVKQAFFDEEDLADFAKVDYKGPEDDMEITYGPGKLLSAHPGAINGIVIDETHYISPQQFGPVIEGVDILQSAVTNAYKQGGLDVTYVDDWYTHHAIAGEVHCGTNTIREIGSQWW	595
WP_069965412.1	MKSLFQIKTSTDSSEESRIHEDILGVDRPLQIYLEHLAPQEDAIVSLKARGEIEIYSPTHQRIETPAFVPLKQLPSITLVARTFSDRLNDRSLEIAFQDETGYPLSQVQLKFTCLQVCLDVDADRDGVVDRNNPHKSSWKWGREGHGAILIVNTDRDSVHSENQYDEGERLRGLLDLQDSSFMIVRRAGLEELPLGCELYLSVSQETAQRICIYDELENGGNELINPNKTKAKIKQTDRDILLAVKGLSYPDIDFDGLVEITLSLVKDRETIYSDRVIFRVAPWMMTPNTLSPFMVFVSRLSQGDNETFIEDLRKVAAQANVQLDPVPYEYHKDDPWMRDEIEIGYTQAPGKFIHVVLDSPRDRGLDHLTNRQLISSSFGYVIRKSRHSATKLDSFGNLEVSPPVTVNGVNYPFGRIIFGGTRPEIIQEPRRKLKVLRDFFFAQKIQAPFEIFSDWLSVGHIDEFMNFVPAPTAKGFKLILASPDRCYQLLQQLQKAGHSQALLRQGKQLYQKPADISVAEVLANPELASHNQRFQEYINWNRETLKQELGLGEEDIIDLPALFDNDDGRAEAFFPNMVNLLVLNQHLAIPKPFGPQIHQQCQFEAYVEGVLGPLGLVCHFIDDWDPYFRKGGEIHCGTNTSRQPPTQKWWEIEPMFFS	659
HCF27731.1	MRSLFQPETLNKLPSRSQEKSRSCEDILIVGQPLQIPLKNLAPSENVIVSLKSQGEIEIYSEADQLIDTQTLIPLNQVPTITLLARTFSDRQNDRSLEITFQDEAGHQLSQVQLKLTCLRICLDVDADRDGIVDDNNPQKGDWQWGVNGHGAILIVNTDRDHVHSDSQYDGKIKGLLDLKDSSFMIVRRAGLRNLPSGCEIHLSVSENTAKRICIYDELDKSGYELIGPKRTKAQIRGTDQDILLAIRGLSYPDIDFDGLVEITLNLVKDGETLYSDRVVFRVAPWMMTPNTLSPITVFVSRLSKGKNEAFIEDMRKVVAKANAQLDPVPYEYHKDDPWMRDEIEIGYAQAPGKFIHVVLDSPRDGGLDHLTNRQLIGSDFGYVIRKSRHSATKLDSFGNLEVSPPVTVKGVNYPFGRLIFGGTRPEIIQEPRRKLKVLRDFFFAQKIQAPFEIFSDWLSVGHIDEFMNFVPAPNPKGFKLILASPDKCYDLLKGLRSEGHSQALLRQGKQLYKKPADISVSDVLDNEDLARQNERFQEHISWNREVLKQELDLGEEDIVDLPALFEADDDGRAEAFFPNMVNMLVLKQHLAIPKPFGPQVDAQCQFEAYVKGVLEPLGLVCHFIDDWDTYFRDGGEIHCGTNTSRQPFTQKWWEIEPMFLE	662
AKU98150.1	MVMRRIDAVLLGALLVTACGASDDGQTASGKSKTDPSSAGSKILADIRADSNRDGKVSFDDESDGDKTTWNEKVGAVFLANIDDDEVACKMAKTDLDLPTCNDAADEVINGADDLLDLAPIKTKPWPNAPDDATATIAVDLPDPVRIFKRVGEGATDFEVLTEDPLTADEIRNGIELAIEAKDIVRDSDAWDGRVTVTFTVTTSEGEAKDSVKLRVSPVMTFHHLLQAQTVYVTNNASPGNAAMRKDLASACTEASLPTPIEVKTDDPWTQDFFETAYMAMPGANGEQHVINVNYRSANLYNPGNAKSPLRTAGRYAFELRGKDSAGIQQYDPKHSLEMDSLNSFGNTETIPPFTLGDKSYPLGRLLRGKVDNFYPDPTFTKMLESQGMQPPVYVDTSWLLVGHVDETLSFVKAKTPRGWVLLVNDASMAKKMLQDQVTAGHGDVPMFVGMEWYDDNGKASPAQATISEVLADTDVMTASAEAATEVDGQIAKIKAETGLTDDEIIHVPYLHHSYQGASVAYQPGTVNGIYVADDRFVAPAPHGPEIGGTDIFRQNLIDTLAKVGIKVDFAEDWDDYHAALGEVHCGSNTRRKIPDVKWWETGR	604
WP_141252716.1	MPPSPPARARLLPLLLACLLASACGPVADDEGGRPGSEDPLEGPFHPVVDLRADVNRNGIVELDNPTEDEDEDTWTAERGAIFLANLDDDEDACPFSMDPHRISDDALTQCHDAMDAVVNGESDLEDLARLRTMPWPEAPAGTVGSVIVSGAAGKKVRLFKRVRGNFISGGFPDTVFLSTAEIRRGVVLAIEGRDIVRDPEEWDGFADVVLTIGRNNPHDPVFTDTVRMRVAPVVLFHHMTPAWNVFVSKPAASIEANQFRQALGGVLADSGERMVYSEFAVDDLWAQDYFEPAYMSMPAPGGRQHVMQVHYRAPHVYNTDANAPLRAAGRIAFWLRGPDNAAIQQYQQGMSMASQTLNSFGNTEVIPPYEKDGVTYPLGRLFRGRGPDSRPDYQPDPSFTKMLEAQAVQPPIYVDTSWLFVDHVDETFTFLPAPTPRGWIALVADPALARRMLQDAQAQGHGDAKLFAGLSWAYSIPAEVSIAEVLDNPELMDASAVAALEIGTQLSILREETGLTDADIIRVPFLFQNASDGVTAYQPATLNLLSLTPTQVIAPDPHGPLIDGKDPFKTRFEEALGAYGIRVHWVDAWAPFHIAQGEVHCATQSARQVPDVKWWEGGR	620
WP_140800015.1	MPPSPPARARLLPLLLACLLASACGPLADDEGGRPGSEDPLEGPFNPVVDLRADVNRNGIVELDNPTEDEGEDTWTAERGAIFLANLDDDEDACPFSMDPHRISDDALTQCHDAMDAVVNGESDLEDLARLRTAPWPEAPAGTVGSVIVSGAAGKKVRLFKRVRGNFVSSGFPDTVFLTTAEVRRGVVLAIEGRDIVRDPEEWDGFADVVLTIGRNNPHDPVFTDTVRMRVAPVVLFHHMTPAWNVFVSKPAASIEANQFRQALGGVLADSGERMVYSEFAVDDLWPQDYFEPAYMSMPATGGRQHVMRVNYRAPHVYNTDENAPLRAAGRIAFWLRGPDNAAIQQYQQGMSMASQTLNSFGNTEVIPPYEKDGVTYPLGRLFRGRGPDSRPDYQPDPSFTKMLEAQAVQPPIYVDTSWLFVDHVDETFTFLPAPTPRGWIALVADPALARRMLQDAQARGHGDAKLFAGLSWAYSIPAEASIAEVLDNSGLMDASAVAALEIDTQLSILREETGLTDADIIRLPFLFQNASDGVTAYQPATLNLLSLTPTQVIAPDPHGPLIDGKDPFKTRFEDALGAYGIRVHWVDAWAPFHIAQGEVHCATQSARQVPDVKWWEGGR	620
WP_146649174.1	MRRIDAVLLGALLVTACGASDDGQTASGKSKTDPSSAGSKILADIRADSNRDGKVSFDDESDGDKTTWNEKVGAVFLANIDDDEVACKMAKTDLDLPTCNDAADEVINGADDLLDLAPIKTKPWPNAPDDATATIAVDLPDPVRIFKRVGEGATDFEVLTEDPLTADEIRNGIELAIEAKDIVRDSDAWDGRVTVTFTVTTSEGEAKDSVKLRVSPVMTFHHLLQAQTVYVTNNASPGNAAMRKDLASACTEASLPTPIEVKTDDPWTQDFFETAYMAMPGANGEQHVINVNYRSANLYNPGNAKSPLRTAGRYAFELRGKDSAGIQQYDPKHSLEMDSLNSFGNTETIPPFTLGDKSYPLGRLLRGKVDNFYPDPTFTKMLESQGMQPPVYVDTSWLLVGHVDETLSFVKAKTPRGWVLLVNDASMAKKMLQDQVTAGHGDVPMFVGMEWYDDNGKASPAQATISEVLADTDVMTASAEAATEVDGQIAKIKAETGLTDDEIIHVPYLHHSYQGASVAYQPGTVNGIYVADDRFVAPAPHGPEIGGTDIFRQNLIDTLAKVGIKVDFAEDWDDYHAALGEVHCGSNTRRKIPDVKWWETGR	602
WP_147128383.1	MAFSRKRVRRIWLLAGVSALVLGGCAVSAADSFVADIRADSNRDGVVDGNDVGGRIEKGKWTAEYGAVLLPNIGDVARRCPSSSSQVSDDELAGCHDAADDVARAPDYLAPMVTMPFGRAAEGATGRVAAVGIGAEKIRIFVKRADAWVMLGPGAALTESELRHGATLGIDSRDVVRDRTVWDGSVTVRFTVQRGNRTVTDEVALRVAPVVLHHHNQSVETLLVSESGDDESHARFVGELASAARASGLNAPLVRLNTTDTWGQDFLEFGYVSMPGRGGKSISMRIAIRSPQPEREGGRAVFDLRGPGVGAIQLGGVGSDHVDGFGNVETIPPHTHAGREFPAGRVIIGTGNVDNPAATSVELQKFFNAQQIQPPVILDASWLIVGHVDEFVQFLPTASGRGWRPAVTDPRRGLQVLRDQQRAGHGSAPAFSRPGVSDRTIDDILADQKFVADNERAAQKIEANVARLHQESGLKPEEFVRIPGLYKGGDIPEAPDALTSFYPGAVNGVLMNATNYISARQWGPIVDGRDVFEAAVTEAYRSAGVSVHYIDEWEALHLGGGEIHCGTNVMRQLGSPSTR	579
WP_015190413.1	MREILQIETSAKVYSRSQKESREYEDILVVGQPAQISLEHIAPSEDASISFKVQGEIEIYSNINQLVDTQTSVSIKQLPKIILLARTFSDRLNDRSLQIVFHDQNGHQLSKIQLKLTCLRICLDVDADRDGIVEENNPNKGDWKWGVNGHGAILVVNTDRDLVHSCSQYDEKKHIQRLPNLKELSFIIVRRVGVKTLPDGCKVNLSVDQNIARRICIYDELDQGYCELIGAKRAKAKIRETDHDILLGVKGLSYPDVDFDGLVNINLNLTKDGETIYSDRVVFRVAPWIMTPNTLSPITVFVSRLSKEKNEEFIEELRKVVGKANAQLDPVPFEFHKDDPWMRDEIEIGYTQAPGKCIHVVLDSPRDRGLDRFAKRKLLGSDFGYVIRKSRYSATKLDSFGNLEVSPPVTVKGIDYPFGRLIFGGTRQDIIKDPRRKLKVLRDFFFAQKIQAPFEIFSDWLSVGHIDEFMTFVPAPNSKGFKLLLASPDKCYSILQRLENEGHSQVLLRQGKQLYKKPADISVTDVLDNEELTRENERFQEYINWNREALKHELGLGEEDIIDIPALFQDDGDGRAETFFPNMVNMIVLNQHLAIPRPFGPQINTQCQFEADVRAVLEPLGLVCHFIDDWDPYFRGGGEIHCGTNTSRQPFGQKWWEIEPKFFNHSSLQG	670
GEM36082.1	MDMAFSRKRVRRIWLLAGVSALVLGGCAVSAADSFVADIRADSNRDGVVDGNDVGGRIEKGKWTAEYGAVLLPNIGDVARRCPSSSSQVSDDELAGCHDAADDVARAPDYLAPMVTMPFGRAAEGATGRVAAVGIGAEKIRIFVKRADAWVMLGPGAALTESELRHGATLGIDSRDVVRDRTVWDGSVTVRFTVQRGNRTVTDEVALRVAPVVLHHHNQSVETLLVSESGDDESHARFVGELASAARASGLNAPLVRLNTTDTWGQDFLEFGYVSMPGRGGKSISMRIAIRSPQPEREGGRAVFDLRGPGVGAIQLGGVGSDHVDGFGNVETIPPHTHAGREFPAGRVIIGTGNVDNPAATSVELQKFFNAQQIQPPVILDASWLIVGHVDEFVQFLPTASGRGWRPAVTDPRRGLQVLRDQQRAGHGSAPAFSRPGVSDRTIDDILADQKFVADNERAAQKIEANVARLHQESGLKPEEFVRIPGLYKGGDIPEAPDALTSFYPGAVNGVLMNATNYISARQWGPIVDGRDVFEAAVTEAYRSAGVSVHYIDEWEALHLGGGEIHCGTNVMRQLGSPSTR	581
WP_093601944.1	MKRVVATTGVVALASVIFTGVPATAAPGATILADTNRNGTVDRSDQAGKGRWASTRGAIFLPNLDDDAQRCKVTEEDLKDHAVAVDERLAACNDAQDEVVNGPQDAQDFAPLRTMPRKVGKDGTVSLGAGEGRYARLWVERDGAWTSLGESGTLTAAELRKGARLGLEGRDVIRDRTVWNGTVTVTLKAGGTDSVQLRVAPLILQNDLKAPGKVVTSKPVSPEWSAGYDEFAAGLRAAMKAANLPEDALAAIPNDDRWFQDIFEPTTASMPGRGGKPQVMRVLLRSANYQPATEPEGRPYPPALRPGGRVVFSALRGPDVGVVQQFTDKRGPAVDDSLNSTGNFESLPPYRGHELGRPLYGSTAERMPDPSFTTLIGSQYTEPVIIDTGWLAVGHSDETVHVIPARNPRGWTLMVADPRLALDVLRKATKDGHGAAVLFEGTSEKEKPTVDQALADPKFVERNEAAARHVDTQLAVLTRETGLAARDLVRVPVLFQEFSWQEVDELGASGRVTRAQVNDLRDRMRSGQAPSTVFVAHTAGIPNGISLGGGVFGAPDPHGPRADGVDLFKQRTEQALASTPVEVKWLEDWDFLHWGGGEVHCGTNAFREPTKVAWWR	616
WP_099700318.1	MKNIGKIESRDERRSRSQGKSREYEDILVVGQPRQISLKNLAPFEEAIVSFKTQGEIEVYSNAELIDTNSIIPLKQISQITLLARTFSDRPKDRCLQIIFQDDVGHPLSQVQLKLTCLQICLDVDADRDGIVEENNPHKGDWQWGSNGHGAILIVNADRDLVHSGGQYDENNISGLLDLKDLSFMIVRRVGLTELPRGCEIYLSISQDVAKRICIYDELGKRGNELIGTKTKAKIKVTDRDILLAVKALSYPDIDFDGIVEINLTLAKDGETIYSDRVVFRVAPWMMTPNTLSPITVFVSRLSKGDNEEFIEELRKVVGKANAQLDPVPFEFHKDDPWMRDEIEIGYTQAPGKFIHVVLDSPRDRGLDHFVKRKLIGSDFGYVIRKSRHSATKLDSFGNLEVSPPVTVKGVHYPFGRLIFGGTRNDIIQKPRRKLKVLRNFFFAQKIQAPLEIFSDWLSVGHIDEFMTFVPAPTYKGFKLLLASPDKCYELLYHLRDEGHSQVLLRQGKQLYKKPADISVVDILENQELAHQNQQYQEHINWNREILKHELDLSEEDIIDIPALFQNDGDNRAETFFPNMVNMIVLDQHLAIPKPFGPHIDAQCQFEAYVKAVLEPLGLICHFIDDWDPYFRGGGEIHCGTNTSRKPFTQKWWEIEPTFFRNPE	664
WP_015956705.1	MRRLLRIEESDSRRSTSRNRNREQEDILVVGQPAELSLSNLAPSDAVFVTIDVRGEIEVKGNNNELIPTQTPLRLQEISSEIHLLARTFSDELRDRELELTFTDENQDFLRNERIELTAVRICLDVDADRDGIIEENNPQKAEWTWGANGHGAILLVNSDQDIDTSDRRHDTHNNYISGLVDLKDFSFMVVRKVGPRYLPSRYELTLSVNRETAGRIRIYDELDRNGYELIGPSRRTARIRDTDREILLAIEGLSYPDEDFDGLLEITLNLTDDEEIIYSDRVVFRVAPWIMTPNTLAPRTVYVSRLSDGFNEQFIEDLRKVVGLANAQLETAPFELHDDDPWMQDEMEIGYTQAPGQLMYVVLDSPRDRGLDDFPELKLLGTDFGFVTRRSRHRATKLDSFGNLEVSPPVTVNGVNYPFGRLIFGGTRSEIFEDSRRMLRVLRDFFYAQKIQAPIEIFSDWLSVGHIDEFMTFVSAPTPKGFKLLLANTGKCYEILHRLRNEGHGELFLREGKRFSRGAADISISEVLDDEKLAADNGRFQEHINWNREVLKRELGLGEEDIIDIPGLFEDDGYGRAETFFPNMVNMIVLNEHLGIPKPFGPKINGDCQFEAYVRGVLEPLGLVCHFIDDWDPYFRGRGEIHCGTNARRQPFSQKWWEVEAIV	664
OJY30710.1	MVADLRADTNRDGTISFDGKADDDGEDLWDGKHGAVFLANIDDDEGACNPNLDDTQVAKCNDAADDEINGPDDALDLARIKTKPWSAAPNGASATITWNAEAHVHLFKVKGSSFTLVESGMELDESEIKSGIELAIEGKDIVRDPDEWDGFVDITLAVDAEGKSKSDKIRMRVAPLLTYHHLLPTEQTWVSVMNNQGNQAMRADLATALTAAGLPAVRGVNTQDSWNQDYFETGFMSMPAAGGKQHVIRVNIRSANIYNQSASNPLRTAGRIVWQLRGKDTAGIQEYKPQASRTQAERSYDSLNSFGNLETVPPYKFNGQSYPMGRVVRGSSSQAYPDKNFTKMMEAQKVQPPIYVDTSWLAVSHIDETVSFVKANNARGWVMLANDATMAKNMLQARANAGQGSTQLHVGKFWTTGNAQVSINQVLSDTDVMSASAEAAVEVAAQIAIIKAETGLTDAEIVKVPFLHQSTDGYSVAYQPGMVNGIYLSNGHFVSPDPHGPVIGGQDIFKQAMTAALAPFNITVHYAEDWDTYHRQLGEVHCGTNSTRQIPQAKWWESGR	560
WP_163782873.1	MPPSPPARARLLPLWLACLLASACGSLADDEGGRPRSEDPLEGPFHPVVDLRADVNRNGTVELDSPTEDEGEDTWTAERGAIFLANLDDDEDTCPFSMDPHRISDDALAQCHDAMDDVVNGESDLEDLARLRTVPWPEAPAGTVGSVTVAGAASKKVRLFKRVRGTFVSTGFPDMVFLTTAEVRRGVVLAIEGRDIVRDPEAWDGFADVVLTIGRNNPHDPVFTDTVRMRVAPVVLFHHLTPAWNVFVSKPAASIEANRFRQALGGVLADAGARQVYSEFAVDDLWPQDYFEPAYMSMPAPGGRQHVMRVNYRAPHVYNTDANAPLRAAGRIAFWLRGPDNAAIQQYQQGMSMASQTLNSFGNTEVIPPYVKDGVTYPLGRLLRGRGPDTRPDYQPDPSFTKLLEAQAVQPPIYVDTSWLFVDHVDETFTFLPAPTPRGWMALVADPALARRMLQDAQARGHGDAKLFAGLSWAYSIPAETRIAEVLDNPELMDASAVAALEIDTQLSILREETGLTDADILRVPFLFQNASDGVTAYQPATLNLLSLTPTEVVAPDPHGPLIDGRDPFKTRFEEALGAHGIRVHWVDAWAPFHIAQGDVHCATQSARQVPDVKWWEGGR	620
WP_007450442.1	MNHDASPAVLASAPGGRRRRPRHPVRAGRCLAVLLAVVATGSLPTSAARAAPLLPTFRADTDRDGLITADDDARKDEWSRGRGALMLPNVDDDQERCPTAGPDGSRLSDDGLAACNDAADDVVNGKDDRADLAPVRLGAEPRLAAGSSATVAADPTARDHVRIFAERGGRMVALAPDDRLTTRELRQGVRLGVEARDFVRDPERWDGFADLVLRVDGAGGTVEDRVRLKVAPLVFEHDLMPVRHLLTADHTTEPAEVERGKPYDPSAQPEPVKPGEAAFRRDLRRGLDRAGLPAPLFNYPTGGDVWMQDLFKSAYASVPAPGGREHHVRVVVRSADVMPGTATREFPLRDASRSAFPLLRGSGTGVIQQYDPQRVGADDNQYYGSFSSTGNFGTLPPYSLRGHDYPVGRVLYGGNGAEESPDPSFVRMLAAQGYQRPIALDTAWLGVGHIDEFLSFVPARNARGWAAVVADPDLGRKLLSDLAEDGRGDEPLVHGVPAQDTEDPGLTVAGALRKDSLSRGTEIARRGIDAALRTLRDQAGLTERDIVRVPALFNELELPAGYPRHGVVANYLPAAANGVSTGTGVYLAPRQHAPEAGGADVFEQAVEKALEGTGTRVAWVEDWDYSHSLGTVGGEVHCATNTVRGLDGTRPWWTERD	657
WP_135231407.1	MAFSRMRVRKIGLLSGVFALVLGGCAVSAADSFVADIRADSNRDGVVDGNDVGGRIEKGKWTAEYGAVLLPNIGDVVRRCPSSGSQVSDDELAGCHDAADDVARAPDYLAPMVTMPLGRAAEGATGRVAAVGVGAEKIRIFVKRAQAWVMLGPGAALTESELRHGATLGIDSRDVVRDRAVWDGSVTVRFTVQRGDRTVTDEVALRVAPVVLHHHNQSVETLLVSESGDDESHARFVGELASAARASGLSAPLVRLNTTDTWGQDFLEFGYVSMPGRGGKSISIRIAIRSPQPEREGGRAVFDLRGPGVGAIQLGGVGSDHVDGFGNVETIPPHTHAGREFPAGRVIIGTGNVDNPAATSVELQKFFNAQQIQPPVILDASWLIVGHVDEFVQFLPTASGRGWRPAVTDPRRGLQILRDQQRAGHGSVPAFSRPGVSEQTIDDILADQKFVADNERAAQKIEANVARLHQEAGLKPEEFVRIPGLYKGGDIPEAPDALTSFYPGAVNGVLMNATNYISARQWGPIVDGRDVFEAAVTEAYRSAGVSVHYVDEWEALHLGGGEIHCGTNVIRQLGSPPIR	579
WP_104547613.1	MREIQIETSPEVYSRSQKESREYEDVLVVGQPTQISLAHLAPSEEAIISFKVQGELEIYSHTNQLIEPQIAVPLKQLPTIILLARTFSDRLNDRSITIIFQDETGHQYQIQLKLTCLRICLDADADRDGIIEENNPHKGEWKWGINGHGAILCVKTDRDVVNSSSSPYDDKPLQISNINGLSFIIVRRVGLKPLPIGYEVNLSVDPNIAQRICIYDELDAAGYELIGAKKTTAKIRETDRDILLAIRGLSYPDADFDGLVEITLNLTKDRENIYSDRVVFRVAPWMMTPNTLAPITVFVSRLSKGDNEEFIEELRKVVGKANAQLDPVPFEFHKDDPWMRDEIEIGYTQAPGKYLHVVLDSPRDRGLDRFAKRKLLGSDFGYVIRKSHHPATKLDSFGNLEVSPPVTVKGIDYPFGRLIFGGTRPDIIQNPRRKLKVLRDFFFAQKIQAPFEIFSDWLSVGHIDEFMTFVPAPNSLGFKMLLASPDKCYTILHRLQNEGHSQALLRQGKQLYKKPADISVAEVLNNEELARQNQSYQEHINWNREVLKQELGLAEDDIIDIPALFQDDGDGRAETFFPNMVNMIVLQQHLAIPKPFGPHINNQCQFEADVRAVLEPLGLVCHFIDDWDPYFRGGGEIHCGTNTSRQPFAQKWWEIEPKFFNPS	663
WP_105219953.1	MRNLLQVETFNELHSRSLGKNRDYEDILVVDQPLQISLKNLAPSDSSIVSFKIQGEIEVYSSANQLIDTQTPVPLKQTPNITLIARTFSDRLKDRSLQITFQDVAGRQLSQVQLKLTCLRICLDVDADRDGIIEENNPHKGDWQWGVNGHGAILVTTTDRDLVHSDSEYNKNNIKGLLDLKDSSFMIVRRVGSKNLPSGCEIYLSISQDTAKRICIYDEIDKSGYELIGSKRTTAKIKDTDRDILLAIKGLSYPDVDFDGMVEITLNLTKDGETIYSDRVVFRVAPWMMTPNTLPPITVFVSRLSTGVNKEFIEDLRKVVGKAKVQLDPVPLEFHKDDPWMRDEIEIGYTQAPGKFIHVVLDSPRDRGLDHFAKRKLIGSDFGYVIRKSRRPATKLDSFGNLEVSPPVTVKGVSYPFGRLIFGGTRQDIIQKPRRKLKVLRDFFFAQKIQAPLEIFSDWLSVGHIDEFMTFVPAPHPKGFQLLLASPKKCYDLLYRLRDEGHSHVLLRQGKQLYKKPADISVAEVLDNQELAHHNQRYQEHINWNREVLKEKLDLSEEDIIDIPALFQDDGDGRAETFFPNMVNMIVLKQHLAIPKPFGPQVDAQCQFEAYVKEVLEPLDLVCHFIDDWDPYFRGGGEIHCGTNTSRQPFAQKWWEIEPTFFKYS	665
RYE93026.1	RLESARGAIFLANIDDDLKACKKTGSDVDLALCNDAADEVTNGADDLLDLARLRTMPWADAPDGTTGTVVSDAPAGLVRLFKSDGQGGFTVLRDTDTLSTAELRAGVELAIEGTDILRDDTKWDGYVNLTFTVKDAAQASVEGASPDVVRLRLAPVLTHHHLQKAETVFVASITGDSGSTAMRSDLKKAATKAGLANPVVELKSSQVYNDQWTQDYFEPGYMTMPVAGGGHHLVRVAYRSANVFSPKNTKSPLRTAGKVVFNTLRGKDVAAVQQFTAQRTSSESNMDSLNSFGNTETIPPYTLGDKSYPLGRVFRGSVKSFYPDKTFSRMMESQRVQPPVYVDTSWLLVGHVDETVSFIKADTPRGWALVVNDAALAKKMLEEQMDKGNGETQLFVGRKWYDYDSNEEVDAAITIKDVLLDKDVMAKSAESVAEVDNQLDILIKETGVTEDEIIRLPYLHESASGYSLAYQPGTVNGIYLSDTVFGAPKPHGPVVDGIDIFEQQMRDAFAKVGITVEFIEDWDLYHRLSGEVHCGTNTYRTVPDTEKWWESGY	553
RLB64542.1	MTLTWWLAALALGGWAVVSCGSDDDVGDDDDGSSSSSSSSGVGGAAGCQPGIQQACYEGPIGTEGVGLCVGGLVTCLPDGQSWGPCEGQVLPTEEICATPGDDDCNGQTNEGGPDCACDPGTTIDCYSGPPVTEDVGICHGGQQICNSSGDGYGSCQGEVTPGAEDCATPQDEDCDGQTPPCTVGDPIIDIRADVNRNGVVDLSDSTEDANEQTWDGSHGAIFLANIDDDQSACSTSGTDAALAACNDGADTVVNGTSDLLDMARLETVPWTEAPGDASGSVTVAGAPSGMVRLFKNNNGTFQLYASGSTLSAAELQAGVELAIEATDFVRDDTLWDGYVTVTFDVDAGTGPNGPLPDGTDTVKLRVAPVLFRHHLDEAETLYATALNSTASVAFRNELSQAMTAAGVANPLYELSGISDQWTQDFFETAYMSMPAAGGAHVIHVNFRSANYTSGTLRSAGRVVFTDLRGPDVAGAVEYDPNHSDGMDSLNAFGNTETLPPHSYGGKSWPMGRVIRGSDPSYYPDQAFNLMIAAQGMDSSNGEGVQNLVLIDTSWLLVGHIDETFSYMPHGSGTHGWRVIVADTLAGWNGLVNAYNNGYGSTPMFVGQYWQGSVSAQTTIAAVVGDQDLADANNWALAEINDQKTALKAATGITDADFVSVPSVWWEQYNWIVAYVPGIANGIALSNDDYGAPEPYGPTINGQDLFKSQTEQNLSQLNITTRWIEDWDLYHRLDGEVHCGSNTTREIPNNANWWESAQ	758
WP_141589303.1	MPPSPLARARLLPLLLACLLASACGPVADDEGGRPGSEDPLEGPFHPVVDLRADVNRNGIVELDNPTEDEDEDTWTAERGAIFLANLDDDEDACPFSMDPHRISDDALTQCHDAMDAVVNGESDLEDLARLRTVPWPEAPAGTVGSVIVSGAAGKKVRLFKRVRGNFISGGFPDTVFLSTAEIRRGVVLAIEGRDIVRDPEEWDGFADVVLTIGRNNPHDPVFTDTVRMRVAPVVLFHHMTPAWNVFVSKPAASIEANQFRQALGGVLADSGERMVYSEFAVDDLWAQDYFEPAYMSMPAPEGRQHVMKVNYRAPHVYNTDANAPLRAAGRIAFWLRGPDNAAIQQYQQGMSMASQTLNSFGNTEVIPPYEKDGVAYPLGRLFRGRGPDSRPDYQPDPSFTKMLEAQAVQPPIYVDTSWLFVDHVDETFTFLPAPPPRGWIALVADPALARRMLQDAQAQGHGDAKLFAGLSWAYSIPAEASIAEVLDNPGLMDASAVAALEIDTQLSILREETGLTDADIIRVPFLFQNASDGVTAYQPATLNLLSLTPTQVIAPDPHGPLIDGKDPFKTRFEEALGAHGIRVHWVDAWAPFHIAQGQVHCATQSARQVPDVKWWEGGR	620
WP_150401042.1	MNQETIFDLAYRKIWLVVGAAALVLTACSATTEERLVADIRADTNRDGIVDGKDVGDGIEKGKWTAEYGAIVLPNIGDVARRCPTSRSPVSDAELAGCHDAADDVARAPDYLAPMMTMPVGRGVAGMTGRVEPMGVGADKIRIFVKRQDSWIRLRPDENLTDAELRDGATLGIDSRDVVRDRAVWDGSVTVRFTVRTGGRTVTDDIALRVAPLLLHSHNQNAEALVIPSSADDPAYDRFVGDLTAAAQASGVTAPLITMNTTDTWAQDFVEFGYVSMPGAGGKTISLRVAIRSPQPEREGGRSVFDLRGPGMGAIQLGGAGDRHVDSFGNVETIPPYTHNGNEFPQGRVIIGTGNRNDATVGSPELQKFFAAQQIQPPLTLDTTWLVVGHVDEFIQFLPTPSGRGWRPAVSDPRRGLELLREQQRAGHGAEPAFSKPGAPDRTIDNVLADQRFVADNEFAARKIDENVERVFQETGTKPEDFVRIPGLYELSAGIDDEPDALVSFYPGAINGVLINASNYIAPRQWGPVVNGRDVFEAAVTDAYRSAGVSVHYVDDWETLHVAGGEIHCGTNVLRQTGILPIAR	584
HFS10512.1	MTKLLELATLDERRLGNRDRNWDYEDVLVVGQPVQISLKKLAPSQTEFVILKTVGEIEIVSDSSNQAISTQTPVFLTQVPEINILARTFSDQIQDRALQITFQDDNGHQLNQVRIKLTAVQVCLDIDADRDGIIEANNPHKRDWQWGINNHGAVLLVNSDRDTFYTDGQSDGEESLIKGLLDLKDFSFMIVRKAGLRNLPSGYELELSVNKDTARRIRIYDELDRDGYELIGPGITRARIRDTDRDIILAIEGLSYPDVDFDGIVEINLSLVKNGKSVYSDRVVFRVAPWMMTPNTLSPITVFVSRLSNGINQEFIEELRKVVGKANAQLDVIPFEFHQDDPWMQDEIEIGYTQAPGHLLPVVFDSPRDRGLVEFPKRKLLGIDFGYVTRKSRYLATKLDSFGNLEVSPPVTVKGVHYPFGRLIFGGTRKDIILEPRRRMLKVLRDFLYAQKIQAPLEIFSDWLSVGHIDEFMTFVPAPTSKGFKLLLASPKQTYNILNRLREQGHAQLLLRQGKKLFNKPADVSVANILDDQDLTNHNQKFQEYINWNREILKQELELSDEDIIELPALFADDGYGRAETFFPNMVNMIVLNQHLGIPKPFGPKLNSQCQFEAYVQEVLEPLGLVCHFIDDWEPYFRSRGEIHCGTNTRRQPFAQKWWEIEPAFLENKS	670
WP_114249973.1	MPETPRARLPRRTAVATVALLVAATGTTAAAQRPAPVADLRADVNQDGRVDVAGTSDDAGEEAWRPGRGAVFLANVDDDSRRCRMRSGDLDRMDPAVDERLAACHDAADERVNGVRDEADLAPLRVPPSRVGDSASGRVEVAAAQAPYVRLFVRRDGMLRVLRGPLTARELRAGAELALEGRDIVRDPRRWDGEVTVTLTVTDRGRTSSDRVRLKVAPVLFQHDLQRAERVFAARPGPGRGVPPGPWSVGEAYRPREWRPFASSLVRAAEAAGLSRRDVTFTAGTEQWWRDIWRQDMVEPAVASVPAPGGGEHRMRVLLRAPVLWAPPEGAEATLSRSARLLFRDFRGPDVGVVQQFTPGRGPSGVDLQNFTGNFESVPPYEGHPHGRVLYGTAPHRAPDPAFVRMIEAQRGQPSITIDTSWLLVGHVDETVHVVRARNGRGWTLAVADPRQAVELLRQARRAGEGGQRMFADTSAERTPTVDTLLGDEDFLAGNEEAARRIDDQIAVLLRETGLSRDDLVRLPVLYAMASVAPGEPEGAIAYSPSLANGLSLTARDYAAPDPHGPKVRGRDVFRAAAEEVLAAGGVRVHWVENFAWSHLAGGEVHCATNALRDTSGGVPWWSTGPGR	628
WP_020478013.1	MPPSPHARARLLPLLLACLLASACGPVADDEGGRPGSEDPLEGPFHPVVDLRADVNRNGIVELDNPAEDEDEDTWTAERGAIFLANLDDDEHACPFSMDPHRISDDALAQCHDAMDAVVNGESDLEDLARLRTVPWPEAPAGTVGSVIVSGAAGKKVRLFKRVRGNFISGGFPDTVFLSTAEIRRGVVLAIEGRDIVRDPEEWDGFADVVLTIGRNNPHDPVFTDTVRMRVAPVVLFHHMTPAWNVFVSKPAASIEANQFRQALGGVLADSGERMVYSEFAVDDLWAQDYFEPAYMSMPAPEGRQHVMKVNYRAPHVYNTDANAPLRAAGRIAFWLRGPDTAAIQQYQQGMSMASQTLNSFGNTEVIPPYEKDGVTYPLGRLFRGRGPDSRPDYQPDPSFTQMLEAQAVQPPIYVDTSWLFVDHVDETFTFLPAPTPRGWIALVADPALARRILQDAQARGHGDAKLFAGLSWAYSIPAEASIAEVLDNPGLMDASAVAALEIDTQLSILREETGLTDADIIRVPFLFQNASDGVTAYQPATLNLLSLTPTQVIAPDPHGPLLDGEDPFKTRFEEALGAHGIHVHWVDAWAPFHIAQGQVHCATQSARQVPDVKWWEGGR	620
ABF89571.1	MSFHRDWGCPSAPPENAMPPSPHARARLLPLLLACLLASACGPVADDEGGRPGSEDPLEGPFHPVVDLRADVNRNGIVELDNPAEDEDEDTWTAERGAIFLANLDDDEHACPFSMDPHRISDDALAQCHDAMDAVVNGESDLEDLARLRTVPWPEAPAGTVGSVIVSGAAGKKVRLFKRVRGNFISGGFPDTVFLSTAEIRRGVVLAIEGRDIVRDPEEWDGFADVVLTIGRNNPHDPVFTDTVRMRVAPVVLFHHMTPAWNVFVSKPAASIEANQFRQALGGVLADSGERMVYSEFAVDDLWAQDYFEPAYMSMPAPEGRQHVMKVNYRAPHVYNTDANAPLRAAGRIAFWLRGPDTAAIQQYQQGMSMASQTLNSFGNTEVIPPYEKDGVTYPLGRLFRGRGPDSRPDYQPDPSFTQMLEAQAVQPPIYVDTSWLFVDHVDETFTFLPAPTPRGWIALVADPALARRILQDAQARGHGDAKLFAGLSWAYSIPAEASIAEVLDNPGLMDASAVAALEIDTQLSILREETGLTDADIIRVPFLFQNASDGVTAYQPATLNLLSLTPTQVIAPDPHGPLLDGEDPFKTRFEEALGAHGIHVHWVDAWAPFHIAQGQVHCATQSARQVPDVKWWEGGR	637
SNT44043.1	MISRLFSMNDHKRIVRAGLAAASVACLAGCGLTAEAALSSGTALLRADTNRDGRLSPADDAGRGAWTAARGAIMLPNLDDDASRCPAAGKDGKRLTDAALAACNDASDAVVNGAADAADLAPVEIPAMKGVSGSARATLLPDARSWTKVRIFVRRGGRLTALGADGAIGADELRRGVRLAVEARDAVRDPAAWSGFSDLTLTVDDGGRTRSDKVRLRVAPVLFQHDLLPLDRAVVANPKAPVTLEKGSAPDKPVKGQEAYRRDLRRALDAEGLRKPFIESPAGGDQWMGDMYKAGYASTPGPGGREHRIVVNLRSPAVTPDFPARDRPLRDASRPVFTLMRGPGVAGIQQFDAAAVDRPDDNLYYGSASSSGNVGTIPPYGKYRTGRIVYGAEGKFAPDRTFTRMLEAQGYQDPIAVDTSWLGVGHIDEFMHFVPRRGRKGWAMVVADPRMGMDLLEKVAATGGGGQRLVQGVVPSNTQFPGLTVAQALRKPDLVDGTRIAAAGVDRALRQFRDKAGITERDVIRVPALFIKLDLPGDYPRKDLTVTYLPDAANGISTGTGGYLAPVQHGPRQGGQDVFQRATEQALRGAGVRVHWIEDWDYSHYVGTAGGDIHCVTNVQRNLSGTTPWWRTR	633
WP_097214666.1	MPETPKAPVPRRAAVVAAALLLAAAGTTAAAPRQGPPPVADLRADVNRDGRVDVAGGSDEAGEEVWRPGRGAVFLANLDDDARRCRMRPGDLDRIDPAVDERLAACNDAADEKVDGARDEADLAPLRIPPAAVGEAASGRVAVDAARAPYVRLFVRRDGELRALRGPLTARELRAGVELALEGRDIVRDPRRWNGEVTITLTVTDRGRATSDRVRLKVAPVLFQNDLQRAERVFAARPGPGRGVAPGPWSVGDAYRPREWRPFATSLLRAAGAAGLSRRAVTFTAGTEQWWRDIWRQDMVEPAVASVPAPGGGTHTMRVLLRAPVLWAPPEGGRVTLSRSARLLFRDFRGPDVAVVQQFTPGRAPSGVDLQNFTGNFESVPPYEGHPQGRVLYGTAPRRAPDPAFVRMIEAQGAQPPVTIDTSWLLVGHVDETVHVVRAGNERGWTLAVADPRLAVDLLRRAQRAGEGGQRLFAGTSAQRRPTVDALLADQDFLAGNERAARHIDDQIRVLSRETGLSLDDLVRVPVLYATISTDRDGPEGAIAYSPAVANGLSLTARDYAAPDPHGPTVRGRDLFRAETEEALAAGGVRVHWVENFAWSHLAGGEVHCATNALRDTSGGTPWWRTAAPGH	631
TWH87020.1	MLQFSRTWLSATVSCAAMALAPLSQGHAQASGRIEILADTNRDGTVDAADRDGKYEWSSNRGAIFLPNIGDSAKRCPRSADKAISDAALEACNDAQGDVAWAPENLAPLRTAPIKGLSGKASGQVVPTGPGADRVRVFLKRGTRWVMIGNGLVVSERELAAGLELGVDGRDVARDLRKWDGRITIELRVKDRGVLASDSVVMRVAPVIVHNHTQRAQDIFGPDSGRYAPHKTFMTDMEVALRKGGYDRPIRRIQTNDNWAQDFVEFGYASMPGAGGTQKAIRIAIRSPQPGRAAGRALFDLRGPGMGVVQMGGQGYHQVDSFGNLETAPPYRLAGKDYPVGRVVYGDAGDGVAPHEDWINFFAAQQLQSPIVLDTSWLAIGHVDEFVQFIPANNVRGWTIAVKDVDAALALLRKAKAEGHGKVAAFSRPDVRPRSIDDLLGNADWLRQNEQASRKIALNMALLMAETGISEEEVVRVPGLFTESDFHDFVSTVTKKASAPPAGSYPDGILLPPEDITYGPGVLIADYPAPVNGLLVDRTHYIAPRQWGPVIDGVDILEAAVAKAYAAQGIETAFVDDWMTHHIIGGEIHCGTNATREIGAPWWR	604
WP_143116420.1	MRIRVAGTCVLALTSVVFAGVPAVAAPGAVLLADTSRNGTVDWADQAGKNRWTPQRGAIFLPNLDDDARRCEVTEEDLKDRAIAVDERLAACNDAQDEVVNGPRDAADFAPLRTMPRAVSQDGTVSLGAGEGRYARLWVERGGAWTALGDSGTLTAAELRAGARLALEGRDVIRDRAVWNGTVTVTLKAGGTDSVQLRVAPLVLQNDLKAPKQVVTSKPTRPEWSAGYDVFVAGLRGAMTAAGLPESALTAISNDDRWFQDIFEPTTAGMPGPGGTTQVMHVLLRSANYRAGTETAPPALRQAGRVAFSALRGPDVGVVQQFTDQRSPAVDDSLNSTGNYESLPPHRGHGLGRPLYGSTPERMPDPTFTTLIGSQYADPVVIDTSWLIVGHSDETVHAIPARNSRGWTLMVADPRLALDVLRQAARDGHGAAVLFEGTSATEKPTVDQALADAAFLERNEKAARHIDTQLAVLTAETGLAGHELVRVPVLFEEFTWRQLDAATDRLTASGQLTREMVADLRDRMKAGAAPESLMVAQSAGIPNGISLGGGVFGAPDPHGPKAGGVDLFKRTTEQALAGTPVEVRWIEDWDFLHMGAGEVHCGTNTLRDPARADWWRA	617
WP_153179501.1	MNHDASPAVLASAPGSRRRRPRRPVRAGRCLAVLLAVAATGGLPTSVARAAPLLPTFRADTDRDGLITTDDDARKDEWSRERGALMLPNVDDDQERCPTAGSDGSRLSDDSLAACNDAADDVVNGKDDLADLAPVRLGAEPRLAAGSSATVAADPAAREHVRIFAERGGRMVALAPDDRLTTRELRQGVRLGVEARDFVRDPERWDGFADLVLRVDGAGGTVEDRVRLKVAPLVFEHDLMPVRHLLTADHTTEPAEVERGRPYDPSAQPEPVNPGEAAFRRDLRRGLDRAGLPAPLFNYPTGGDVWMQDLFKSAYASVPAPGGREHHVRVVVRSADVMPGTATREFPLRDASRSAFPLLRGSGTGVVQQYDPQRVGADDNQYYGSFSSTGNFGTLPPYRLRGHDYPVGRVLYGGNGAEESPDPSFVRMLAAQGYQRPIALDTAWLGVGHIDEFLSFVPARNARGWAAVVADPDLGRKLLSDLAEDGRGDEPLVRGVPAQDTEDPGLTVAGALRKDSLSRGTEIARRGIDAALRTLRDRAGLTERDIVRVPALFNELELPAGYPRQGVVANYLPAAANGVSTGTGVYLAPRQHAPEAGGADVFEQAVEKALEGTGTRVAWVEDWEYAHSLGTVGGEVHCATNTVRGLTGTRPWWTERSGTAARPTGGGPS	669
WP_143228133.1		0
WP_161275578.1		0
WP_141617418.1	MPPSPPARARLLPLLLACLLASACGPVADDEGGRPGSEDPLEGPFHPVVDLRADVNRNGIVELDNPTEDEDEDTWTAERGAIFLANLDDDEDACPFSMDPHRISDDALTQCHDAMDAVVNGESDLEDLARLRTVPWPEAPAGTVGSVIVSGAAGKKVRLFKRVRGNFISGGFPDTVFLSTAEIRRGVVLAIEGRDIVRDPEEWDGFADVVLTIGRNNPHDPVFTDTVRMRVAPVVLFHHMTPAWNVFVSKPAASIEANQFRQALGGVLADSGERMVYSEFAVDDLWAQDYFEPAYMSMPAPEGRQHVMKVNYRAPHVYNTDANAPLRAAGRIAFWLRGPDNAAIQQYQQGMSMASQTLNSFGNTEVIPPHEKDGVAYPLGRLFRGRGPDSRPDYQPDPSFTKMLEAQAVQPPIYVDTSWLFVDHVDETFTFLPAPTPRGWIALVADPALARRRLQDAQAQGHGDAKLFAGLSWAYSIPAEASIAEVLDNPGLMDASAVAGLEIDTQLSILREETGLTDADIIRVPFLFQNASDGVTAYQPATLNLLSLTPTQVIAPDPHGPLIDGKDPFKTRFEEALGAHGIHVHWVDAWAPFHIAQGQLHCATQSARQVPDVKWWEGGR	620
WP_014983886.1	MAYRRFCLLAGVAAVALSGCSAPTAERLVAEIRADSNRDGVVDDKDAGAEMNGAIILPNIGDVARRCPSSTSQLPDAELAACHDAADEVARAPEYLAPLVTLPIGDPADATGQVAAVGAGADKIRIFVKRQDTWVPLRPDTNLTEIELRNGATLGVDARDVVRDKTIWDGTVTVRFTVRRGARTETDDVVLRVAPVVLHNHTQPAQSVLVPESGDDRSHEQFVSEFGAAAKASGIDAPLVRMRTTDTWGQDFVEIGYVSMPGPGGKNVSLRIAIRSPQPEREGGRAVFDLKGPGVGAIQLGGFDNRLVDAFGNVETIPPHIHNGREFPTGRVIIGTGNADDPAVRSGELEKFFAAQQVQTPVLLDAGWLVVGHVDEFVQFLPATGGRGWRPAVSDPRRGLEILRELQRGGHGGERALSRPDVSERTIDEVLADEKFVARNEVAARKIDENVERLVREVGFRPEEFVRIPGLYESGGIPEAPEGLVAFYPGAINGVLMNASNYVAPRQWGPIVDGRDVFEAAVTEAYRSVGLTVRYVDDWESLHLGGGEIHCGSNVLRQIEQRWTAP	566
WP_083268455.1	MSHSFTTSPLAVNSTLPPGSPSSVYIHSSAACAGEAIVSDNAMAAAVVPTAARVCLSFMRSSPQSVLTRLPGRHGGSFATARMESACSPHGRPPCACVTRMACTGGWTRSRPKDDAGARRGSLSSGGGDLEGDLVRKRAAAGVLALAGVMVTGVPAAAAPGPVLLADTNRSGALDWADLPGKGRWSPQRGAIFLPNVDDDAKRCKVTDADMADNSLAVDARLAACNDAQDDVVNGPQDVADFAPLRTMPRNVSQNGTVSLGAGEGRYARLWVERDGAWASLGESGVLTAAELRRGVRLGLEGRDVIRDKAVWNGVVTVSVTAGGTDSVQLRVAPLIMQNDLRAPRRVVTSEPPVPELRAGYDEFRAGLRQAMEAANLPESALTAVTNYDRWFQDILEPTTASMPGPGGKPQVMHVLLRSANYRPAVEWEGELYPPSLRPAGKVAFATLRGPNVGVVQQYTDQRGPAVDDSLNSTGNYESLPPYRGHELGRPLYGSTPDRRPDPTFTTLIGSQYAEPVVIDTSWLVVGHSDETVHVIPARNARGWTLMVADPRLAVDVLRQATKDGHGGAVLFDGTAEPVKPTIDAALADPKFLEQNDTAARHIDTQLAVLLRETGLTTSDLVRVPVLFEQYTWEQLATETAALTESGRVTRSMIVDLRDRMKAGKAPRTAFAAHTAGIPNGISLGGGVFGAPDPHGPRVDGIDLFKRETERALAGTPVRVRWVEDWQFLHKGLGEVHCGTNALREPTRADWWRA	754
WP_012595426.1	MSRRLDIRRIEGRTATRVSRTPRRTHEDVLVVGQPALISLEDLKPSEADLISFWVTGEVTLTVSGQSEPLPLDTPLTLSELGESLELIARTYSEKLRDRWLEITFLDAQEKPQSIYELELTAIRVCLDVDADRDGVVEENSPYKNDWKWGKDGYGAILLVNSDQDNNGTDDVNFEDYRLNGLLDIKDLSLMVVRKTGPGRLPSGCELRLSVSRSDSRRVRVFDELDGNRGYELIGPGKSQGYLRERDTEKNLFLAIEGLHYPDRDFDGVITVDLSLIQDRQEIYSDRVRFQVAPWIMTPHTLSPKTVYVSRLESGSNAPMIEDIRQLVGLAQAQLEVVAPHVNRGDRWMQDEIEIGYCQSPGHLMYVVLDSPRNRGLDEFPEEHLLGTDFGYVTRDTGEGGNTLDSFGNLEVSPPVTVKGTTYPFGRILYGGNHPDAPEYNTQMMGVVRDFLIAQKIQAPVELFSDWLSVGHIDEFMTFVPTPTPKGFKLLLASPSKCFSLLQDLQEKGQGDLLLREGKEISSRDAAISVSDILNDTKLRKDNDRFQEYINWNRTILKAELGLEEGDIIDLPSLFEATRNGRAETFFPNMVNMLVLGKELGIPKPYGPQIDGQCQFEAYVKTQLDPLGLNCHFIDDWTSYFLGRGDIHCGTNTRRQPFTQPWWEISLVTNGN	672
ANZ40974.1	MLALAGVMVTGVPAAAAPGPVLLADTNRSGALDWADLPGKGRWSPQRGAIFLPNVDDDAKRCKVTDADMADNSLAVDARLAACNDAQDDVVNGPQDVADFAPLRTMPRNVSQNGTVSLGAGEGRYARLWVERDGAWASLGESGVLTAAELRRGVRLGLEGRDVIRDKAVWNGVVTVSVTAGGTDSVQLRVAPLIMQNDLRAPRRVVTSEPPVPELRAGYDEFRAGLRQAMEAANLPESALTAVTNYDRWFQDILEPTTASMPGPGGKPQVMHVLLRSANYRPAVEWEGELYPPSLRPAGKVAFATLRGPNVGVVQQYTDQRGPAVDDSLNSTGNYESLPPYRGHELGRPLYGSTPDRRPDPTFTTLIGSQYAEPVVIDTSWLVVGHSDETVHVIPARNARGWTLMVADPRLAVDVLRQATKDGHGGAVLFDGTAEPVKPTIDAALADPKFLEQNDTAARHIDTQLAVLLRETGLTTSDLVRVPVLFEQYTWEQLATETAALTESGRVTRSMIVDLRDRMKAGKAPRTAFAAHTAGIPNGISLGGGVFGAPDPHGPRVDGIDLFKRETERALAGTPVRVRWVEDWQFLHKGLGEVHCGTNALREPTRADWWRA	612
WP_093540029.1	MRRPSPPAREPAIGWMPRPRSVAEGGAMDDETLLALSATGSGTAGRPRRRRCRLVPMSAGALGTALLTVVTGTFPAQPAHAAPPGPVIRADTNRDGLITQDDQAGKDTWTRRRGALMLPNVDDDQRRCPTAGPGGARLPDKSLADCNDATDAVVNGPADLADLAPVHITAVPHVRAGTTATVAADPASRKHVRIFAERRGRMVPLRPDDRLTTDELRHGIRLGVEAKDFVRDPQKWAGFTDIVLKVELGGTMTEDRVRLRVAPLVFQHDLMPVQHMMTADHSTSPVEVERGKHYDPAVQPRPVRPGEAAFRRDLRRGLDRAGLPAPLYNYPTGGDVWMQDLFKAAYASIPAPGGREHRVTVIMRSADVMPGTATPSFPLRDASRSVFPLLRGPGTGVIQQYDPQRVGSDDSLYYGSFSSTGNFGTVPPYTWRGHRYPVGRVIYGGTGGKESPDASFTRMLAAQGYQRPISVDTSWLGVGHIDEFLSFVPARNDRGWVAVVADPDLGRKLLEDLVERGRGGESLVRGIAPEDTEDPRLTVADALRKPSLTQGTEIARKGIDSALRTLREQVGLTERHIVRVPALFDRLDVPAGYPRRDVVANYLPGASNGVSTGTGVYLAPRQHAPERDGRDVFERAAEKALSGTGTRIVWVEDWAYSHHLGTVGGEVHCATNALRSLSGTRPWWTERD	688
WP_167768719.1	MSAADSFVADIRADSNRDGVVDGNDVGGRIEKGKWTAEYGAVLLPNIGDVVRRCPSSGSQVSDDELAGCHDAADDVARAPDYLAPMVTMPLGRAAEGATGRVAAVGVGAEKIRIFVKRAQAWVMLGPGAALTESELRHGATLGIDSRDVVRDRAVWDGSVTVRFTVQRGDRTVTDEVALRVAPVVLHHHNQSVETLLVSESGDDESHARFVGELASAARASGLSAPLVRLNTTDTWGQDFLEFGYVSMPGRGGKSISIRIAIRSPQPEREGGRAVFDLRGPGVGAIQLGGVGSDHVDGFGNVETIPPHTHAGREFPAGRVIIGTGNVDNPAATSVELQKFFNAQQIQPPVILDASWLIVGHVDEFVQFLPTASGRGWRPAVTDPRRGLQILRDQQRAGHGSVPAFSRPGVSEQTIDDILADQKFVADNERAAQKIEANVARLHQEAGLKPEEFVRIPGLYKGGDIPEAPDALTSFYPGAVNGVLMNATNYISARQWGPIVDGRDVFEAAVTEAYRSAGVSVHYVDEWEALHLGGGEIHCGTNVIRQLGSPPIR	553
WP_164327583.1	MKSHTLRTAAAATVTLLAATALAGPPAAARDQPPHADLRADVNQDGRVDVTGASDEAGEDAWRPGRGAVFLANVDDDSRRCRMRPGDLDRPDPAVDTRLAACNDAADERVNGPRDTADLAPLRIPPTAVGDTATGHVEVPAAQRPYVRLFVKRDGKLRVLRGHLTARELRAGVELALEGRDIVRDPRRWNGEVDVTLTVRGGDGRTASDAVDRVRLKVAPVLFQNDLQRAQSVFAAKPGPDSDAIPGPGGGGNGHKPREWRPFASSLREAARAAGLTSRDVTFTAGTQQWWRDIWRQDMVEPTVASVPAPGGRVHTMRVMLRTPMRWTAPEGGKTTLSRSARLLFRDFRGPDVGVVQQFTPGREPNGLDLQNATGNFESLPPYAGHPQGRVLYGTDPQRQPDASFVKMIEAQGRQPSLTIDTSWLLVGHVDETVHVVRADNERGWTLAVADPRQAVELLRRTQRAGEGGQRMFAATTLPDKPTVDELLDNDGFHADNEKAARHIDGQIRVLLKETGLHRSELVRVPVLYAMATVRPDIPKGAVALSPSIANGLSLTSRDYAAPDPHGPRLRGRDLFRAATEKALAGGGVRVHWVENFAWAHRAGGEVHCATNALRDTSGARRWWSTT	627
WP_158637676.1	MALAPLSQGHAQASGRIEILADTNRDGTVDAADRDGKYEWSSNRGAIFLPNIGDSAKRCPRSADKAISDAALEACNDAQGDVAWAPENLAPLRTAPIKGLSGKASGQVVPTGPGADRVRVFLKRGTRWVMIGNGLVVSERELAAGLELGVDGRDVARDLRKWDGRITIELRVKDRGVLASDSVVMRVAPVIVHNHTQRAQDIFGPDSGRYAPHKTFMTDMEVALRKGGYDRPIRRIQTNDNWAQDFVEFGYASMPGAGGTQKAIRIAIRSPQPGRAAGRALFDLRGPGMGVVQMGGQGYHQVDSFGNLETAPPYRLAGKDYPVGRVVYGDAGDGVAPHEDWINFFAAQQLQSPIVLDTSWLAIGHVDEFVQFIPANNVRGWTIAVKDVDAALALLRKAKAEGHGKVAAFSRPDVRPRSIDDLLGNADWLRQNEQASRKIALNMALLMAETGISEEEVVRVPGLFTESDFHDFVSTVTKKASAPPAGSYPDGILLPPEDITYGPGVLIADYPAPVNGLLVDRTHYIAPRQWGPVIDGVDILEAAVAKAYAAQGIETAFVDDWMTHHIIGGEIHCGTNATREIGAPWWR	587
NER31387.1	MRQLLDVTPIATESSDATSASALQRRTYEEVLVMGQPMPLALLRLAPSQAVSVRLDVQGEVEVSALETKQLVTLGVSLPLTQIPERVYLLARTFSDELRDRALEVTFLNVNNREITSYKLLLTVLQICLDVDANRDGIVDEDNPHKADWKWGTDGYGAILLVNSDQDIDYSDDKQDLDDYRINGLLDFKDFSFLVIRRIGPRDLPSGCELRLSVNRETSRRIRIFDELDRSSGRELIGPGRRDATIRDTEQDLVLAVEGLHYPDRDFDGLVKIALTLSCEHEQVYTDQVMFRVAPWIMTPNNLAPKTVYICRLEDQSNRKLIEELRKIVGQAEAQLEVVPPSSHQGDRWMQDEIEIGYTQAPGKLMYVVLDSPRNRGLDEFPEERLLGPNFGWVTRESRERANKLDSFGNLEVSPPVRVNGVDYPLGRIIFGGTRPEIAEDRRRMMKVVRDFLYAQQVQAPIEVFSDWLSVGHIDEFMTFVPAPTAKGFKLILTSADQSYEILKQLESDGYGKAILREGKYFSRGTKADITVSEVLDDKTLARQNQRFQEFINWNREVLKQELGLTEGDIIDLPALFEEDREGRAETFSPDMVNMIVLGKHLVIPKPYGPKVKGECQFEAYVKRVLEPLGLICHFLDDWEPYFRGRGEVHCGTNTRRKPFAQNWWDAFV	669
WP_170068035.1	MRKRAAAGVLALAGVMVTGVPAAAAPGPVLLADTNRSGALDWADLPGKGRWSPQRGAIFLPNVDDDAKRCKVTDADMADNSLAVDARLAACNDAQDDVVNGPQDVADFAPLRTMPRNVSQNGTVSLGAGEGRYARLWVERDGAWASLGESGVLTAAELRRGVRLGLEGRDVIRDKAVWNGVVTVSVTAGGTDSVQLRVAPLIMQNDLRAPRRVVTSEPPVPELRAGYDEFRAGLRQAMEAANLPESALTAVTNYDRWFQDILEPTTASMPGPGGKPQVMHVLLRSANYRPAVEWEGELYPPSLRPAGKVAFATLRGPNVGVVQQYTDQRGPAVDDSLNSTGNYESLPPYRGHELGRPLYGSTPDRRPDPTFTTLIGSQYAEPVVIDTSWLVVGHSDETVHVIPARNARGWTLMVADPRLAVDVLRQATKDGHGGAVLFDGTAEPVKPTIDAALADPKFLEQNDTAARHIDTQLAVLLRETGLTTSDLVRVPVLFEQYTWEQLATETAALTESGRVTRSMIVDLRDRMKAGKAPRTAFAAHTAGIPNGISLGGGVFGAPDPHGPRVDGIDLFKRETERALAGTPVRVRWVEDWQFLHKGLGEVHCGTNALREPTRADWWRA	620
KPC65578.1	MVATGSLPTSAARAAPLLPTFRADTDRDGLITADDDARKDEWSRGRGALMLPNVDDDQERCPTAGPDGSRLSDDGLAACNDAADDVVNGKDDRADLAPVRLGAEPRLAAGSSATVAADPTARDHVRIFAERGGRMVALAPDDRLTTRELRQGVRLGVEARDFVRDPERWDGFADLVLRVDGAGGTVEDRVRLKVAPLVFEHDLMPVRHLLTADHTTEPAEVERGKPYDPSAQPEPVKPGEAAFRRDLRRGLDRAGLPAPLFNYPTGGDVWMQDLFKSAYASVPAPGGREHHVRVVVRSADVMPGTATREFPLRDASRSAFPLFRGSGTGVVQQYDPQRVGADDNQYYGSFSSTGNFGTLPPYRLRGHDYPVGRVLYGGNGAEESPDPSFVRMLAAQGYQRPIALDTAWLGVGHIDEFLSFVPARTARGWAAVVADPDLGRKLLSDLAEDGRGDEPLVHGVPAQDTEDPGLTVAGALRKDSLSRGTEIARRGIDAALRTLRDQAGLTERDIVRVPALFNELELPAGYPRHGVVANYLPAAANGVSTGTGVYLAPRQHAPEAGGADVFEQAVEKALEGTGTRVAWVEDWDYSHSLGTVGGEVHCATNTVRGLAGTRPWWTERD	621
NEP01959.1	MRQLLDVTPIATESSDATSASALQRRTYEEVLVMGQSMPLALLRLAPSQAVSVRLDVRGEVEVSALETKQLVPLGVSLPLTQIPERVYLLARTFSDELRDRSLEVTFFNVNNRELTSYKLLLTVLQICLDVDANRDGIVDENNPHKADWKWGADGYGAILLVNSDQDIDYSDDKQDLDDYRINGLLDFKDFSFLVIRRIGPRDLPSGCELRLSVNRETSRRIRIFDELDRSSGHELIGPGRRDATIRDTEQDLVLAVEGLHYPDIDFDGLVKIDLTLSCEHEQVYKDQVMFRVAPWIMTPNTLAPKTVYICRLEDKSNRKLIEELRKIVGKAKAQLEVVPPSSNQGDRWMQDEIEIGYTQAPGKLMYVVLDSPRNRGLDDFPEERLLGPNFGLVTRESRERANKLDSFGNLEVSPPVSVNGVNYPLGRIVFGGTRPEITEDRRRMMKVVRDFLYAQQVQAPIEVFSDWLSVGHIDEFMTFVPAPTAKGFKLILTSADQSYTILKQLESDGYGKAILREGKYFSRGRKADITVSEVLDDKTLARQNRRFQEFINWNREVLKQELGLTEGDIIDLPALFEDDGEGRAETFSPDMVNMIVLGKHLVIPKPYGPKVKGECQFEAYVKRVLEPLGLICHFLDDWEPYFRGRGEVHCGTNTRRVPFAQSWWEAFV	669
WP_132413986.1	MRRWTAGLAAATLLTAGTPVLAWGAAPSAHLTADVNRDGLLTAADDAGRDTWTDTRGAIFLPNLDDDERRCTVAPADLNAPGRAVDDKLAACNDAADDRINGPRDARDLAPLKVDALRNLSATASGTVTISPADKARVFADGRPVGTLTAAQLRRGVRLGLEGRDIVRDPARWDGQITVTLTVTDHGRTSSDVVRLRVAPLMLQNDLQPAQTVLAGRPNNGPGWWNGSPPYQDGVPGEWQPFARTLRAATNSAGARLKFVTGTADGWKDMWLQDTFEPATASMPAAGRPHTMRILIRSGNVWDFDGVATPRPAGRLIYRDLRGPDVGVVQELATKASPGLDDLLNMGGNLEALPPYDGYPQGRIVYGAGERQPDPAYLKMVTSQGYQPPVVIDTSWLMIGHADETTHVVRADNARGWTLAVADPRLAAQLLRDVQKRGGGNQRLFADTNSTSKPTVDSLLAPAKLADNGAAAQHIDKQLSILLKATGLRADELVRLPVFFDRVPGYGLLKALTPGLVNGLSLTDRQFAVPDPHGPRLNGRDVFRQTAEGALARNGVRVHWVENFFWSHLGGGEVHCATNALRDVSGATPWWS	592
WP_019495033.1	MRSFLQIQTYHDPDSSNKDINRDYEGVLVAGQPLQISLENLAPSLDTFVTFKTRGEVEVYSSTNQLISLQTPVPVEQVSEISLIARTFSDRLKDRSLEITFQNDAGHQLSQATLHLTCLRICLDVDADRDGIIEENNPHKKDWQWGINGHGAVILVNKDCDVVNSDGQDNDNLKGLLDLKDLSFMIVRRVGLKNLPDGCEVYLSVNQDIAKRIRIYDELDKNGDELIGAKITKAKIIDTDRDILLAVEGLSYPDADFNGIVEITLNLMKDGEIIGSDRVVFRVAPWMMTPNTLSPINVFVSRLSNGSNEEFIEELRKVVGKANAQLDPVPFEFHQDDPWMRDEIEIGYTQGPGRFMHVILDSPRDRGLDHLAKRHLMGTDFGYIIRKSCEEVTKLDSFGNLEVSPPVTVKGVNYSFGRIIFGGTRAEIIEKPRRKLKVLRDFFFAQEIQAPFEIFSDWLSVGHIDEFMNFIGAASPKGFKLILASPDKCYELLKRLREEGHSQALLRQGKQLDDNPADISVADVLENEELALNNQRFQEYINWNREVLKQELDLSEQDIIELPTLFRDDGEGRAKSFFPNMVNMVVLNQHLAIPKPFGPKVNSQCQFEAYVKSLLEPLGKECHFIDDWDTYFREGGEIHCGTNTSRQPFSKKWWEIEPKFLK	662
NET07795.1	MRQLLDVTPIATESSDATSASALQRRTYEEVLVMGQPMPLALLRLAPSQAVSVRLDVQGEVEVSALETKQLVTLGVSLPLTQIPERVYLLARTFSDELRDRALEVTFLNVNNREITSYKLLLTVLQICLDVDANRDGIVDEDNPHKADWKWGTDGYGAILLVNSDQDIDYSDDKQDLDDYRINGLLDFKDFSFLVIRRIGPRDLPSGCELRLSVNRETSRRIRIFDELDRSSGRELIGPGRRDATIRDTEQDLVLAVEGLHYPDRDFDGLVKIALTLSCDREQVYTDQVMFRVAPWIMTPNNLAPKTVYICRLEDQSNRKLIEELRKIVGQAEAQLEVVPPSSHQGDRWMQDEIEIGYTQAPGKLMYVVLDSPRNRGLDEFPEERLLGPNFGWVTRESRERANKLDSFGNLEVSPPVRVNGVDYPLGRIIFGGTRPEIAEDRRRMMKVVRDFLYAQQVQAPIEVFSDWLSVGHIDEFMTFVPASTAKGFKLILTSADQSYEILKQLESDGYGKAVLREGKYFSRGTKADITVSEVLDDKTLARQNRRFQEFINWNREVLKQELGLTEGDIIDLPALFEEDRDGRAETFSPDMVNMIVLGKHLVIPKPYGPKVKGECQFEAYVKRVLEPLGLICHFLDDWEPYFRGRGEVHCGTNTRRKPFAQNWWDAFV	669
HAC64388.1	MSRKLEIRQIEGRTSARVSRTPREIHEDVLVVNQPTLISLEDLKPSKANFVILSVTGEIVLTSSDKTEPLDLDTPLSLTELGQELQLISRTYSEELRDRLVEIIFLNDRQQQEAIYELELTSIRVCLDVDADRDGIIEEDSPHKNDWKWGKDGYGAILLVNSDQDIDTSDDDLNFEDYRINGFLDIKDMSLMVVRKAGPGRLPYGCDLRLSVSRYTSRHLRVFDELESNRGYELIGPGKSEGYLRERDTEKDLFLGVEGLQYPDRNFDGQVTINLSLLQDREVIYSDRVRFQVSPWIMTPHTLSAKTVYVSRLESGSNAQMIEDLRKLVGQAGVQLEVVPPNINLGDRWMQDEIEIGYCQSPANMMYVVLDSPRNRGLDDFPERQLLSPDFGYVTRDTGEGANTLDSFGNLEVSPPVTVKEKNYPLGRILYGGHHADAPEYNTRMMGVVRDFLMGQKVQSPVELFSDWLSVGHIDEFMSFVPTSTPKGFKLLLVSPQKCYQLLEELQKKGQGDLLLREGKEISNRDAAISVTEILNQTNLKKDNDRFQEYINWNRKILIDELGIDEGDIIDLPGLFEATKDGRAETFFPNMVNMLVLGKELGIPKPYGPKINGECQFEAFLTGKLEPLGLHCHFIDDWTPYFLGRGEIHCGTNTRRQPFAQPWWEMPF	668
WP_164384448.1	MAATGGLPTSVARAAPLLPTFRADTDRDGLITADDDARKDEWSRERGALMLPNVDDDQERCPTAGSDGSRLSDDSLAACNDAADDVVNGKDDLADLAPVRLGAEPRLAAGSSATVTADPAARDHVRIFAERRGRMVALAPDDRLTTRELRQGVRLGVEARDFVRDPERWDGFADLVLRVDGAGGTVEDRVRLKVAPLVFEHDLMPVRHLLTADHTTEPAEVERGRPYDPSAQPEPVNPGEAAFRRDLRRGLDRAGLPAPLFNYPTGGDVWVQDLFKSAYASVPAPGGREHHVRVVVRSADVMPGTATREFPLRDASRSAFPLLRGSGTGVIQQYDPQRVGADDNQYYGSFSSTGNFGTLPPYRLRGHDYPVGRVLYGGNGAEESPDPSFVRMLAAQGYQRPIALDTAWLGVGHIDEFLSFVPARNARGWAAVVADPDLGRKLLSDLAEDGRGDEPLVHGVPAQDTEDPGLTVAGALRKDSLSRGTEIARRGIDAALRTLRDRAGLTERDIVRVPALFNELELPAGYPRQGVVANYLPAAANGVSTGTGVYLAPRQHAPEAGGADVFEQAVEKALEGTGTRVAWVEDWEYAHSLGTVGGEVHCATNTVRGLTGTRPWWTERD	621
NEO32352.1	MRQLLDVTPIATESSDATSASALQRRTYEEVLVMGQPMPLALLRLAPSQAVSVRLDVQGEVEVSALETKQLVTLGVSLPLTQIPERVYLLARTFSDELRDRVLEVTFLNVNNREITSYKLLLTVLQICLDVDANRDGIVDEDNPHKADWKWGTDGYGAILLVNSDQDIDYSDDKQDLDDYRINGLLDFKDFSFLVIRRIGPRDLPSGCELRLSVNRETSRRIRIFDELDRSSGRELIGPGRRDATIRDTEQDLVLAVEGLHYPDRDFDGLVKIALTLSCEHEQVYTDQVMFRVAPWIMTPNNLAPKTVYICRLEDQSNRKLIEELRKIVGQAEAQLEVVPPSSHQGDRWMQDEIEIGYTQAPGKLMYVVLDSPRNRGLDEFPEERLLGPNFGWVTRESRERANKLDSFGNLEVSPPVRVNGVDYPLGRIIFGGTRPEIAEDRRRMMKVVRDFLYAQQIQAPIEVFSDWLSVGHIDEFMTFVPASTAKGFKLILTSADQSYEILKQLESDGYGKAILREGKYFSRGTKADITVSEVLDDKTLARQNRRFQEFINWNREVLKQELGLTEGDIIDLPALFEEDREGRAETFSPDMVNMIVLGKHLVIPKPYGPMIKGECQFEAYVKRVLEPLGLICHFLDDWEPYFRGRGEVHCGTNTRRVPFAQNWWDAFV	669
RMI47500.1	MPAPTVPAPTGTPSRVLLRADTDRDGRLTPADDKGRGSWTAARGAIMLPNLDDDRSRCSSSAKDGARLSDAALAGCNDASDDVVNGAADLADLARLEIPAIRGVSGSAKGTLLPDARSRDKVRVFVERKGRFVALGADGVLHADELRRGVRLAIEARDIVRDPAVWSGFTDLTLTVADRGATRTDRVRLRVAPVLFENDLMPLKRAVVANPKAPETLEGLKAPSRSMVGSAEYRRDLRRALDADGLRSRFVESPSGGDRWMGDMYKTAYASMPGPGGAEHRIAVRLRSPAVTPNFPSRDRPLRDASRPVFTMLRGPGVAGVQQFDGTRVDTPDDNLYYGSAGSTGNMGTIPPTPEYPTGRIVYGGEGKFTPDPTFTRMLAAQGYQDPISVDTTWLGVGHIDEFMHFVPARTGRGWAMVVADPRLGMDILKDLAKSGGGGRRLVEGVAASKTDHPNMTVSEALREPSLVDGTRIAGQGVDKALLQLREKAGITEKDIVRVPALFTKLALPDGYPRNDLTVTYLPDAANGVGTGTGARGYLAPAQHGPRKDGTDLFQQATERALGKVGVHVRWIEDWDYAHHIGTAGGDIHCVTNVERDLRVTSPWWKAPRH	610
WP_051727422.1	MAYRRFWLLAGVAAVALSGCSAPTADRFAAEIRADSNRDGVVDAKDTGAESNGAIILPNIGDVTRRCPSSASRLPDAELAACHDAADDVARAPEYLAPLVTMPIGGTADATGQVAAVGAGADKIRIFAKRQDAWVPLRPDTNLTEIELRDGATLGVDARDVVRDKAIWDGAVTVRFTVRRGARTEADDVVLRVAPVVAHNHTQPAQSVLVPESGDDRSHEQFVSEFAAAAKASGIDTPLIRMRTTDTWGQDFVEIGYVSMPGPGGKNVSLRIAIRSPQPEREGGRAVFDLKGPGVGAIQLGGFGDRLVDAFGNVETVPPHTHNGREFPTGRVIIGTGNADDPAVRSEELEKFFAAQQVQAPVLLDAGWLVVGHVDEFVQFLPTTGGRGWRPAVSDPRRGLEILREQQRGGHGGERALSRPGVSDRTIDEVLAEEKFVTRNEVAARKIDENVERLVREVGLRPEEFVRIPGLFESGGVPEAPEGLVAFYPGAVNGVLLNASNYVAPRQWGPIVDGRDVFEAAVTEVYRSVGLTVRYVDDWAALHLGGGEIHCGSNVLRQIEQRWTAP	566
KAF2779639.1	MARAAPLLPTFRADTDRDGLITADDDARKDEWSRERGALMLPNVDDDQERCPTAGSDGSRLSDDSLAACNDAADDVVNGKDDLADLAPVRLGAEPRLAAGSSATVTADPAARDHVRIFAERRGRMVALAPDDRLTTRELRQGVRLGVEARDFVRDPERWDGFADLVLRVDGAGGTVEDRVRLKVAPLVFEHDLMPVRHLLTADHTTEPAEVERGRPYDPSAQPEPVNPGEAAFRRDLRRGLDRAGLPAPLFNYPTGGDVWVQDLFKSAYASVPAPGGREHHVRVVVRSADVMPGTATREFPLRDASRSAFPLLRGSGTGVIQQYDPQRVGADDNQYYGSFSSTGNFGTLPPYRLRGHDYPVGRVLYGGNGAEESPDPSFVRMLAAQGYQRPIALDTAWLGVGHIDEFLSFVPARNARGWAAVVADPDLGRKLLSDLAEDGRGDEPLVHGVPAQDTEDPGLTVAGALRKDSLSRGTEIARRGIDAALRTLRDRAGLTERDIVRVPALFNELELPAGYPRQGVVANYLPAAANGVSTGTGVYLAPRQHAPEAGGADVFEQAVEKALEGTGTRVAWVEDWEYAHSLGTVGGEVHCATNTVRGLTGTRPWWTERD	611
WP_147481361.1	TAAPALAVPAPTVPAPTGTPSRVLLRADTDRDGRLTPADDKGRGSWTAARGAIMLPNLDDDRSRCSSSAKDGARLSDAALAGCNDASDDVVNGAADLADLARLEIPAIRGVSGSAKGTLLPDARSRDKVRVFVERKGRFVALGADGVLHADELRRGVRLAIEARDIVRDPAVWSGFTDLTLTVADRGATRTDRVRLRVAPVLFENDLMPLKRAVVANPKAPETLEGLKAPSRSMVGSAEYRRDLRRALDADGLRSRFVESPSGGDRWMGDMYKTAYASMPGPGGAEHRIAVRLRSPAVTPNFPSRDRPLRDASRPVFTMLRGPGVAGVQQFDGTRVDTPDDNLYYGSAGSTGNMGTIPPTPEYPTGRIVYGGEGKFTPDPTFTRMLAAQGYQDPISVDTTWLGVGHIDEFMHFVPARTGRGWAMVVADPRLGMDILKDLAKSGGGGRRLVEGVAASKTDHPNMTVSEALREPSLVDGTRIAGQGVDKALLQLREKAGITEKDIVRVPALFTKLALPDGYPRNDLTVTYLPDAANGVGTGTGARGYLAPAQHGPRKDGTDLFQQATERALGKVGVHVRWIEDWDYAHHIGTAGGDIHCVTNVERDLRVTSPWWKAPRH	617
WP_086661510.1	MASSSQGGETRLSRKTLIIVTVVVLAVSAVGATAVVIAAGRSGDGVRIVADVDHDGAVDEWAARRTGGALVLPNIGVSGVRCQDTRSTASDNELEACHDAAGEVAHAPQNLAPVRILPFTQVSDKAEGTLRVDGDPRGKIRVFRKTSDEWTYLKPGATFTAQDLRSGVELGVDSRDVIRDEAVWDGLFTLRVDVSEGWLRSSSDSVPMAVAPLILHNHTERVTTLFAPRSGDRADHQTFVRDLGDAVAKIGGVELKTLATDDNWAQDLVEFGYVSMPGPGGTTRAVEIAVRSPQPGRVGGRAVFDLRGPGFGAVQTGGKGYHQVSSFGNLETIPPYEHNGRSFPAGRIIYGDGGQGAGFDSQALTLFASQGVQDPLKLDTSWLAIAHVDEFVQFLPADNARGWTIAVADPRAAVEALRTTQAAGHGAVRASSRPDARAVTVDQLLSDQKFLAGNTEAAESIDRNLKILMDETGVKREEVVSVPALFRKDGLGSGGDDLPGTGEPGPLPTEEDPAANTYAPDRPFDAATAQDSPIEYAQGSFSAYVPGAVNGIVIDRKHYLAPRQWGPVVDGRDVLQDAVERAYRTVGMEVGHIDDYPTHHVMGGEIHCGTNAVRAVTKPWWTKA	624
WP_127087516.1	MRSFLQIQTYHDPDSSNKDINRDYEGVLVAGQPLQISLENLAPSLDTFVTFKTRGEVEVYSSTNQLISLQTPVPVEQVSEISLIARTFSDRLKDRSLEITFHTGAGHQLSQATLHLTCLRICLDVDADRDGIIEENNPHKKDWQWGINGHGAVLLVNKDCDVVNSDGQDNDVQDNLKGLLDLKDLSFMIVRRVGLKNLPDGCEVYLSVNQDIAKRIRIYDELDKNGDELIGAKITKAKIIDTDRDILLAVEGLSYPDADFNGIVEITLNLMKDGEIIGSDRVVFRVAPWMMTPNTLSPINVFVSRLSNGSNEEFIEELRKVVGKANAQLDPVPFEFHQDDPWMRDEIEIGYTQGPGRFMHVILDSPRDRGLDHLAKRHLMGTDFGYIIRKSCEEVTKLDSFGNLEVSPPVTVKGVNYSFGRIIFGGTRAEIIEKTRRKLKVLRDFFFAQEIQAPFEIFSDWLSVGHIDEFMNFIGAASPKGFKLILASPDKCYELLKRLRNEGHSQALLRQGKQLDDKPADISVADVLDNEELALNNQRFQKYINWNREVLKQELDLGEEDIIELPTLFRDDGEGRAKSFFPNTVNMVVLNQHLAIPKPFGPKANAQCQFEAYVKGVLEPLGKECHFIDDWDTYFREGGEIHCGTNTSRQPFPQKWWEIEPKFLK	665
MSP24202.1	MAWTAIGLRAGSRAGSRVGPISARFRIWFAQSSRIDMPLKLRPSRAPESLPIARPSPLDTAALPLALALALAPGLVSCTADDVLFGDGTDKNNNESVDSSFAGVGGASVEVGVGGNDGTGGSGASGCVPGNERNCYDGPADTQGIGSCSAGVESCSSDGTWGPCLGQIVPSEELCVTPGDDDCDGAVNEDGVDCACAPGTNAECYSGPAATKNVGNCKAGAQTCLPDGSGYGACKGELLPAEESCATAADEDCDGQTPACPAAIVDLRADNNRNGKIDLAEPSEDNAESTWDATHGAIFLANIDDDASVCPSTGTDAALAACNDAADNVINGTDDLLDLARLQIAPWPSANAGASGSVSVASPGSKFVRLFKKAGGAWSEYVPGASLSASELKSGVELAIEGKDFVRDSASWNGFVDVTLTVNGGDVMGGTDTVRMRVAPVVFRHHLDPLTTYYVTSFNSTASTLFRDDLADAAGAAKVGVHEVFEADQWTQDFFETAYMAMPSVLGKQALHVNFRSANYASGKLRTAGRVVFTDFQGKDIAGAVVYDPNHSDSMDTLNSFGNTETIPPYTHNGKAWPLGRVLRGSHASFYPDKAFDKLITSNSVQGLVTIDTSWLLVGHVDETVSFVKANSPRGWVMLANDAALAKQLLEQQQKDGNGQKQMFVGKFWSTNVSAAITISKVLADPDIMNESAWAAVKVGEQVAALKAETGLTDAEIVDVPYLHWAQSGYSVAFNPGTVNGIYMSDSVFATPEPHGPLINNVDIFKSQLTQALSPYGVTVYWVENWDLYHRLLGEVHCGTNATRAVPKTVHWWESGK	817
WP_100112237.1	MPKASRSRTQRTTTAVAVTLLAATALTGPPAAADDHPPSADLRADVNQDGRVDVTGGSDEAGEDSWRPGRGAVFLANVDDDSRRCRTRPGDLDRIDPAVDTRLAACHDAADEKVNGRRDAADLAPLRIAPTEVGDDATGHVTVPSAQRPYVRLFVRRDGRLRVLRGPLTAAELRAGVELALEGRDIVRDPRRWNGLVDVTLTVRGQGHRSSDHVRLKVAPVLFQNDLQRAQSVFAAKPGPGSGAIPGGVGAGYRPREWKPFASSLRRAARAAGLADRDVTFTAGTRQWWREIWRQDMVEPTVASVPAPGGRVHTMRVLLRSPMKWLSPDGGKTTLSRSGRLLFRDFRGPDVGVVQQFAPGREPDGMDLQNATGNFESLPPSPGHPQGRVLYGTDPLRQPDASYVKMIEAQAQQPSVTIDTSWLLVGHVDETVHVVRADNARGWTLAVADPRQALDLLRRTQSAGQGGQRMFAATSMPDKPTVDELLADEKFLADNAKAAGHIDGQIRALLRQTGLSERDLVRLPVLYTMATVHPDIPEGAVALSPSIPNGLSLTSRDYAAPDPHGPRLRGRDLFRDAAEKALATGGVRVHWVENFAWAHLAGGEVHCATNALRDTSGTARWWTRRMA	627
WP_052280313.1	MAYRRFLLLAGVAAMALSGCSAPTADRLVAEIRADSNRDGVVDDKDAGAESNGAIILPNIGDVARRCPSSASELSDAELAACHDAADDVARAPEYLAPLVTRPIGATADATGQVAAVGAGADKIRIFAKRQDTWVPLRPDTNLTEIELRDGATLGVDARDVVRDKAIWDGLVTVRFTVRRGARTETDDVVLRVAPVVLHNHTQPAQSVLVPESGDDRSHEQFVGEFGAAAKASGIDAPLIRLRTTDTWGQDFVEIGYVSMPGPGGKDVSLRVAIRSPQPEREGGRAVFDLKGPGVGAIQLGGFGDRLVDAFGNVETIPPHSHNGREFRTGRVIIGTGNADDPAVRSGELEKFFAAQQVQAPVLLDAGWLVVGHVDEFVQFLPATGGRGWRPAVSDPRRGLEILREQQRGGHGGERALSRPGVSDRTIDEVLLDEKFVARNEVAARKIDENVERLVREVGLRPEEFVRIPGLYESGGVPEAPEGLVAFYPGAVNGVLMNASNYVAPRQWGPIVDGRDVFEAAVTEVYRSVGLTVRYVDDWAALHLGGGEIHCGSNVLREIEPVNRPAAGPSR	571
WP_132175252.1	MRRWTAGLTAATLLTAGTPVLAAWGAAPPAHLTADVNRDGRLTTADNAGRSTWTDHRGAIFLPNLDDDSRRCRVDPSDLDAPGRAVDDKLAACNDAADEVINGPRDLADLAPLKIDALRNLSSTATGTLTVVPADKARIFANGHSVGALTADQLRRGVRLGLEGRDVVRDPAKWDGRITVTLTVRDRGRSSTDVVQMRIAPLMLQNDLQPAQTVLAGAPNDGPGWWNGSAPYPDGVPGEWEPFARTLRAAAGARVKFVKGTKQGWKDMWLQDTFEPATASMPGVGGPHTMRILIRSGNVWDFDGVATPRPAGRLIFRDLRGPDVGVVQELAAKASPSLDDLLNMGGNLETLPPYDGYPQGRVLYGAGERRPDSAYLKLVTGQGYQPPVVVDTSWLMVGHADETTHVVRANNARGWTLAVADPRLAAKLLRDVQRQGGGSQRLFADTNAKRKPTVDELLTKLADNESAAQHIDEQLAILLKATGLRADELVRLPVFFDRVPGYGLLRALTPGLVNGLSITDRQFAAPDPHGPRLHGRDVFRQATERALGRNGVRVHWVENFFWSHLGGGEVHCATNALRDVSQTAPWWTS	589
TCC54558.1	MRIKKELSMRRWTAGLAAATLLATATPVMAAWGAPPGAQLTADVNRDGLLTRADDAGEETWTDTRGAIFLPNLDDDQRRCTVDPADLEKPGRAVDEKLAACNDGADDRINGARDAADLAPLRVDAQRNLSGAATASITIAPAGKARVFANGRATNTLTAAELRRGVRLALEGRDIVRDPARWDGKITVTLTVTDRDRTSTDTVRMRVAPLMFQNDLQPAETVLAGQPTDGPGWWDGNLPYPDGVPGEWQPFATSLRKATASTAAQLRFVEGTPKGWKDMWLQDTFEPATASMPAVGGPHTIRILIRSGNVWEVGGVDTPRPAGRLLYRDLRGPDVGIVQELSKTASPGLDDLLNTGGNLESLPPYDGYPHGRIVYGSGERHPDPGFITMVTSQGYQPPVVIDTSWLIVGHADETTHVVRANNERGWTLAVADPRLAVKLLRDVQRQGGGGQRLFADTNSPSKPTVDQVLSTGLADNEAAAEHIDEQLKILLKATGLRADELVRLPVMFERVPGFGLLRAMTPGLVNGLSLTDRQFAAPDPHGPKLGGRDVFRHATEQALGQNGVRVRWVEDFFWAHLGGGEVHCSTNALRDTSRATPWWVNGSGAGAVPGNGTR	614
WP_148841194.1	MTPARDHGDEVYDRVAGGVGDARPDPPRSGNPAERMRRHPSIGPEPAIRRMSGGRRPAESGAMDDENSLPTSGARPVGRPRHRRRRPAAASTGVLGAALLMVMSGTFPGRSAHAAPLGPVIRADTNRDGRVTADDDPGKDMWTRGRGALMLPNVDDDQRRCPTAGPAGARLPDDRLAACDDAANSVVDGAADLADLAPVRITADPRAEAGTTATVTADPASRDHVRIFAERRGRMVLLGPGDRLTTGELRRGVALGVEARDFVRDPEQWAGFTDLVLKVDRGDATTEDRVRLRVAPLVFEHDLMPIRSLMTADHTTGPAEVERGKRYDPAAQPRPVQPGEAAFRRDLRRGLDRAGLPAPLYNYPTGGDVWMQDLFKTAYASIPAPGGREHRVTVVVRSADVMPGTATREFPLRDASRSAFPLLRGPGTGVIQQYDPRRVGSDDSQYYGSFSSTGNFGTLPPHTWRGRHYPVGRVVYGGTGGPESPDPSFLRMLAAQGYQRPVAVDTSWLGVGHIDEFLSFVPARNARGWVAVVADPVLGRNLLSDLAKRGGGGRTLVRGVAAKDTEDPGLTVADALRKPSLTRGTQIARRGIDAALRTLRDQAGLTDRDIVRVPALFNRLDVPVGYPRRDLVANYLPGAANGVSTGTGVYLAPRQHAPEAGGRDVFEQAAEQALSRTGTRISWVEDWAYSHHRGTVGGEVHCATNALRSLTGTRPWWTERD	721
WP_051810487.1	MPKASRSRTQRTTTAVAVTLLAATALTGPPAAADDHPPSADLRADVNQDGRVDVTGGSDEAGEDSWRPGRGAVFLANVDDDSRRCRTRPGDLDRIDPAVDTRLAACHDAADEKVNGRRDAADLAPLRIAPTEVGDDATGHVTVPSAQRPYVRLFVRRDGRLRVLRGPLTAAELRAGVELALEGRDIVRDPRRWNGLVDVALTVRGQGHRSSDRVRLKVAPVLFQNDLQRAQSVFAAKPGPGSGAVPGGVGAGYRPREWKPFASSLRRAARAAGLADRDVTFTAGTRQWWREIWRQDMVEPTVASVPAPGGRVHTMRVLLRSPMKWLSPDGGETTLSRSGRLLFRDFRGPDVGVVQQFAPGREPDGMDLQNATGNFESLPPSPGHPQGRVLYGTDPLRQPDASYVKMIEAQAQQPSVTIDTSWLLVGHVDETVHVVRADNARGWTLAVADPRQALGLLRRTQSAGQGGQRMFAATSMPDKPTVDELLADEKFLADNAKAAGHIDGQIRALLRQTGLSERDLVRLPVLYTMATVHPEIPEGAVALSPSIPNGLSLTSRDYAAPDPHGPRFRGRDLFRDAAEKALATGGVRVHWVENFAWAHLAGGEVHCATNALRDTSGTARWWTRRMA	627
WP_042254302.1	MAYRRFWLLAGVAAVALSGCSAPTADRLVAQIRADSNRDGVVDDKDADAESDGAIILPNIGDVARRCPSSASELPDAELAACHDAADDVARAPEYLAPLVTMPIGDTADATGQVAAVGAGADKIRIFAKRLDAWVPLRPDTNLTEIELRDGATLGVDARDVVRDKAIWDGAVTVRLTVRRGARIETDDVVLRVAPVVLHNHTQPAQSVLVPESGDDRSHEQFVGEFGAAAKASGIDTPLIRLRTTDTWGQDFVEIGYVSMPGTGGKNVSLRIAIRSPQPEREGGRAVFDLKGPGVGAIQLGGFGDRLVDAFGNVETIPPHTHSGREFPAGRVIIGIGNADDPAVRSGELEKFFAAQQVQAPVLLDAGWLVVGHVDEFVQFLPTNGGRGWRPAVSDPRRGLEILREQQRGGHGGERALSRPGVSDRTIDEVLADEKFVARNEVAARKIDENVERLVREVGLQPEEFVRIPGLYESGGVPEAPEGLVAFYPGAVNGVLMNASNYVAPRQWGPIVDGRDVFEAAVTDVYRSVGLTVRYVDDWEALHLGGGEIHCGSNVLRQIEQVNRPAAGPSR	571
WP_165685774.1	MAATGGLPTSVARAAPLLPTFRADTDRDGLITAADDARKDEWSRERGALMLPNVDDDQERCPTGGSDDSRLSDDSLAACNDAADDVVNGKDDLADLAPVRLGAEPRLAAGSSATVAADPAARDHVRIFAERRGRMVALAPDDRLTTRELRQGVRLGVEARDFVRDPERWDGFADLVLRVDGAGGTVEDRVRLKVAPLVFEHDLMPVRHLLTADHTTEPAEVERGRPYDPSAQPEPVNPGEAAFRRDLRRGLDRAGLPAPLFNYPTGGDVWMQDLFKSAYASVPAPGGREHHVRVVVRSADVMPGAATREFPLRDASRSAFPLLRGSGTGVIQQYDPQRVGADDNQYYGSFSSTGNFGTLPPYRLRGHDYPVGRVLYGGNGAEESPDPSFVRMLAAQGYQRPIALDTAWLGVGHIDEFLSFVPARNARGWAAVVADPDLGRKLLSDLAEDGRGDEPLVHGVPAQDTEDPGLTVAGALRKDSLSRGTEIARRGIDAALRTLRDRAGLTERDIVRVPALFNELELPAGYPRQGVVANYLPAAANGVSTGTGVYLAPRQHAPEAGGADVFEQAVEKALEGTGTRVAWVEDWEYAHSLGTVGGEVHCATNTVRGLTGTRPWWTERD	621
WP_083466051.1	MSIKRVCGAGATALVVTALLATPAAAIPLPDLLADTDRDGRLTAADERGEDVWTASRGAIVLPNVDDDQRHCQVSDAELEAVDIAVDRRLAACHDAADSVVNGPADEADLAPMRIAALPGARTARVTVAPAGAARVFVRRDDGFVALTPENDGVLTAADLKHGVNLAVEGRDVVRDRAVWDGVVTVTLEVPGQGADRVQLRVAPLMLQHDLQPATTVFAGKPGDGPGWPAKAQPWPIADGVPGEWPAFSSSLRTATGPQVETRFVQGSPGWWKDMWWQDTFEPATVSMPVRGGEQSMRVMIRSANRWQLADTDGTLRTSLRPAGRQLFRHLRGPGVGVVQEFTEQLLPHEDDSLNSTGNVESLPPYRGFPHGRLLYGATPNRMPNQAFVRLLTGQGQQPPVVIDTSWLLVGHADETLHVVPAPGERGWTLMVADPRMAEGMLRKIADQGMGGTRLFENTQSPQRPTVAELLADEKFLRGNEDAARHIDRQLSVLLAETGIAAEELVRVPVLWAVDGVSEAGDPLYSAFSPSIPNGLSVTPERFAAPDPHGPVVNGRDVFRDVTEKALRRNGVTVSWVEDFFWAHLGKGEVHCATNAWRDTGDRRWWDKQL	610
WP_166284118.1	MALGSAVAVALPLAPVSAGAAVAAALTADTNRDGVLSAIDDAGEDRFTAARGAVMLANIDDDLVRCPKIKADGSQLTDLELEACNDAADDIVNGDADLLDLAKLDVAPAPGASAATVTVGPAARSKVRVFVKRGEAASDWAALPADGALSAQDVEAGATLGVEARDIIRDPKAWDGTVDVTLTVTGAGTVATDVVRLRVAPLLFVTDTMKVDKLMVADYETSIYQGRPVTAAPPGGVEPFREDLRKGLAKIGVEAPLYLLPAAHGRNSSFDKWTQDIMEPGYMSMPTTGGAEHRMRVYVRAPSRNTAADRDVNPYRSTGRTIFTVLRGKDVAGVQHYDPAYQPGSMNTFGSTGNYGSVPPYSYNGKNYPTGRKLFGAEKDFTADPAYNAMLANQGFQKPIVLDTSWLSVGHVDEFLSFTVSDSPRGWSLIAADPMLAENMLRDLVAKGLGDQNIAQAGLPGSNLPTMTVKEALKDERLRDGAHVAKRGINAALKILKKEIGLTDAEIVRVPVFYRSNTAPARNAQRLGAYLPDAANGIGTGEKVWFSPRQHGPTKNGVDVFEDVTEKALAKVGVQVHWVEDWQYAHSGSGEIHCVSNVERDLTSTLPWWTETA	613
WP_159749464.1	MDDDNSVPTSATHPAPCPGTSPRWGRRPGAVRAGALGAALLTVAAGTLLACTAHAAPLGPALRADTNRDGEITPADDLGKDTWTRGRGALMLPNVDDDQRRCPTAGPAGTRLRDDRLAACHDAADTVVNGRADLADLAPAQIAADPRAVAGTTATVTAAPASRDHVGIFAERHGRMVRLGPGDRLTTRELRHGVCLGIEARDFVRDPKKWNGFADLVLRVDRGGHTAEDRVRLRVAPLVFEHDLMPMRRMMTADHTTEPAQVERGKRYDPSAQPRPTRSGEAVFRHDLRRGLDRAGLTAPLYNYPTGDDVWMQDLFKTAYASIPAPGGREHRVTVLLRSADVMPGTATRAFPLRDASRSAFPLLRGPGTGVLQQYDPRRVGSKDSQYYGSFSSTGNFGTLPPHTWRGHRYPVGRVVYGGNGGKESPDTSFLRMLTAQGYQRPIALDTSWLGVGHIDEFLSFVRARNARGWVAVVSDPDLGEKLLSGLVRHGQGGRPLVRGIAPKDTADPGLTIAGALRKPSLTRGTDIARRGIDAALRTLRVRAGLTERDIVRVPALFDVIDLPAGYPRHDVVANYLPGASNGVSTGTGVYLAPRQHAPAAGGGDVFERAAEQALRPTGTRIAWVEDWDYAHHLGTVGGEVHCATNALRGHAGTRPWWTERD	662
RJQ74699.1	MVALPLIVGVTPSISFSPVAATAAKADLRADTNRDGVVDVQGTTDEAGKASWTPQRGGIFLPNMDDDAQRCTISDSDINASGESVDTKQNGCNDSTDEVVNGADDEKDLAPLRILPSGAASTATGTLTTSTPNTRLFVKRNGAWTTSTTLTAAELNSGVEAALEGKDVIRDTAKWDGLATVTLKITEGSASTQDAVQLRVAPLLLQNDLKKANQVWINNAGGTGWSQFASGVTQNASAAGAKLTTFTHSDRWAQDFAEPGTVSFPGANGQPQVMHLILRSANVGRSGEGTDPRHAGRLLYKLRGKDVGVVHQFSRTLDAGVDQSLNSTGNFDSVPPFTGFPNGRSLYGATSSRKPDQSFTKLLQSQGFQQPITIDTSWLLVGHVDETTHTVPAKNSRGWTMVVADPRLAVQKLKDAQAAGSGSAALHDGIGDGQTVSSALTNTAFMSAQETTAQKIDTQLATLSKETGLATSEFIRVPVLFRAVTAATLADPQLQASLRDRGVNVPAIQEQLNQRINASYYVADTPAAANGLTLSATSYAAPDPHGPKVGGTDVFKQSTLDALKNTGLTVSWVEDWSYLHLLDGEVHCGSNALRDPTRTDWYLG	604
WP_138641179.1	MNGHKRIVRTGLAAAAVACLAGCGITAEAALAGAPSASSGNALLRADTDRDGRLSPADDARRGAWTATRGAIMLPNLDDDASRCPTAGANGKRLTDTALAACNDASDTVVNGAADAADLAPLEIPAMKGVSGSARAALHPDARSRSKVRIFVQRGGRLTALGADGAITADELRRGVRLAVEARDVVRDPAAWSGFSDLTLTVTDGGRTRSDKVRLRVAPVLFQHDLLPLDRAVVANPKAPVTLEKGKAPDKPVKGQEAYRRDLRRALDAEGLRKPFIESPAGGDQWMGDMFKAGYASMPGPGGREHRIVVNLRSPAVTPDFPARDRPLRDASRPVFTMMRGPGVAGIQEFDATTVDRPDDNLYYGSASSSGNFGTIPPYGKYRTGRIVYGGEGKFTPDAKFVRMLEAQGYQDPIAVDTSWLGVGHIDEFLHFVPRRGGKGWAMVIADPRMGMDLLKKVAATGGGGQRLVEGVAPSNTQFPGLTVAQALRKPELVNGTRIAAAGVDRALRQFREKAGINERDVIRVPALFAKIDLPGDYPRKDLTVTYLPDAANGISTGTGGYLAPAQHGPRQGGQDVFQQATERALGTAGVRVHWIEDWDYSHYVGTAGGDIHCVTNVQRNLATTTPWWHLSHIHI	636
WP_125262913.1	MPKASRSRTQRTTTAVAVTLLAATALTGPPAVADDRPPSADLRADVNQDGRVDVTGGSDEAGEDSWRPGRGAVFLANVDDDSRRCRTRPGDLDRIDPAVDTRLAACHDAADEKVNGPRDAADLAPLRIAPTEVGDDATGHVTVASAQRPYVRLFVRRDGRLRVLRGPLTAAELRAGVELALEGRDIVRDPRRWNGLVDVTLTVRGQEHRSSDHVRLKVAPVLFQNDLQRAQSVFAAKPGPGSGAIPGGPGAGYRPREWKPFASSLRRAARAAGLADRDVTFTAGTRQWWREIWRQDMVEPTVASVPAPGGRVHTMRVLLRSPMKWLSPDGGKTTLSRSGRLLFRDFRGPDVGVVQQFAPGREPDGMDLQNATGNFESLPPSPGHPQGQVLYGTDPLRQPDASYVKMIEAQAQQPSVTIDTSWLLVGHVDETVHVVRADNARGWTLAVADPRQALELLRRTQSAGQGGQRMFAATSMPDKPTVDELLADDEFLADNAKAAGHIDGQIRALLRQTGLGERDLVRLPVLYTMATVHPEIPEGAVALSPSIPNGLSLTSRDYAAPDPHGPRLRGRDLFRDAAEKALATGGVRVHWVENFAWAHLAGGEVHCATNALRDTSGTARWWTRRMA	627
WP_120089788.1	MDVKRVHGLGAVALVLAAVLSTPAAANSVPDLLVDTDRDGHLSAADERGKDVWTASRGAIMLPNIDDDQRRCQVSDADLEAVDLAVDRRLAACNDAADDVVNGPADEADLAPMRIRALSGASTAQLTVEPAGAARIFVRRTGGLVALDGPLDLRRGAELAIEGRDVVRDPAVWDGTVTVTLEVPGQGTDRVRLRVAPLMLQHDLQPATTVFAGEPGTGPGWPATAQPWPIADGVPGEWPAFSASLRAAAGPQVDTRFVEGSPGWWKDMWWQDTFEPATVSMPGQSMRVMIRSANRWQLADADGTLRPSLRPAGRQLFRHLRGRDVGVVQEFAESSLPQEDDSLNSTGNFESLPPYRGFPNGRLLYGSTPDRMPSPAFVRMLTAQGQQPPLVIDTSWLLVGHTDETVHVVPKPGGQGWTLMVADPRLAEGLLRQVAEQGLGDTRLFADTRSPHRPTVAELLADENFLRGNEDSAQHIDRQLSVLLAATGLREQDLVRLPVLFAVDGALPNGDPLYSAFSPGISNGLSVTPDRFAAPDPHGPVVRGWDVFREVAERALRRNGVTVSWVEDFFWAHLGKGEVHCATNAWRDTGDVPWWERR	598
WP_165555974.1	MRRWTAGLAAATLLATATPVMAAWGAPPGAQLTADVNRDGLLTRADDAGEETWTDTRGAIFLPNLDDDQRRCTVDPADLEKPGRAVDEKLAACNDGADDRINGARDAADLAPLRVDAQRNLSGAATASITIAPAGKARVFANGRATNTLTAAELRRGVRLALEGRDIVRDPARWDGKITVTLTVTDRDRTSTDTVRMRVAPLMFQNDLQPAETVLAGQPTDGPGWWDGNLPYPDGVPGEWQPFATSLRKATASTAAQLRFVEGTPKGWKDMWLQDTFEPATASMPAVGGPHTIRILIRSGNVWEVGGVDTPRPAGRLLYRDLRGPDVGIVQELSKTASPGLDDLLNTGGNLESLPPYDGYPHGRIVYGSGERHPDPGFITMVTSQGYQPPVVIDTSWLIVGHADETTHVVRANNERGWTLAVADPRLAVKLLRDVQRQGGGGQRLFADTNSPSKPTVDQVLSTGLADNEAAAEHIDEQLKILLKATGLRADELVRLPVMFERVPGFGLLRAMTPGLVNGLSLTDRQFAAPDPHGPKLGGRDVFRHATEQALGQNGVRVRWVEDFFWAHLGGGEVHCSTNALRDTSRATPWWVNGSGAGAVPGNGTR	606
WP_134129878.1	MGRQETAPRRRPRRRSRRQRSSGASGELLPARSGRACSDSFLPTVPRNPSPSTGGDRISICHFLIHLRSFDRRSTPVSNKEPSMRRWTAGIATLLTVITPLTAWTTAPAPRLTADVNRDGLLTPADDLAKSAWTDARGAIFLPNLDDDEHRCTVDPADLDAPGRAVDDKLAACNDAADDRINGHRDAADLAPLTIDAQRNLSDHATGTVTISPADKGRVFANGRPVSTLTATDLQRGVRLQLEGRDIVRNPKQWDGLITVTVSVTDRGRTGTDVVRMRVAPLMLQNDLQRAQTVLAGRPANGQGWWGRTPPYQDGVPGDWQQFAKTLRQATKVQFVKGTPKGWKDMWLQDTFEPATVSMPTVGGPHTMRILIRSGNVWEVPGADTPRPAGRLLYRDLRGPDIGVVQELADKASPGLDDLLNMGGNLESLPPYAGFPHGRIVYGSGERHPDPGFITMVTSQGYQPPVVIDTSWLMVGHADETTHVVRANNARGWTLAVADPRLAAHLLRDVQRQGGGGQRLFADTNSRHKPTVDEVLGTKLQDNEAAAKRIDNQLEILLKATGLREDELVRLPVFFTNVPGYGLLKAMTPGLVNGLSITDRQFAAPDPHGPRLHGRDVFRQATERAFARNGVRVHWVEDFFWAHLGGGELHCATNALRDTGGATPWWSGNAASGTSTR	677
GFE42217.1	MDSRKDETAAVSHEGPAVRWMPGGPSGTEGEAMDDDNSVPTSATHPAPCPGTSPRWGRRPGAVRAGALGAALLTVAAGTLLACTAHAAPLGPALRADTNRDGEITPADDLGKDTWTRGRGALMLPNVDDDQRRCPTAGPAGTRLRDDRLAACHDAADTVVNGRADLADLAPAQIAADPRAVAGTTATVTAAPASRDHVGIFAERHGRMVRLGPGDRLTTRELRHGVCLGIEARDFVRDPKKWNGFADLVLRVDRGGHTAEDRVRLRVAPLVFEHDLMPMRRMMTADHTTEPAQVERGKRYDPSAQPRPTRSGEAVFRHDLRRGLDRAGLTAPLYNYPTGDDVWMQDLFKTAYASIPAPGGREHRVTVLLRSADVMPGTATRAFPLRDASRSAFPLLRGPGTGVLQQYDPRRVGSKDSQYYGSFSSTGNFGTLPPHTWRGHRYPVGRVVYGGNGGKESPDTSFLRMLTAQGYQRPIALDTSWLGVGHIDEFLSFVRARNARGWVAVVSDPDLGEKLLSGLVRHGQGGRPLVRGIAPKDTADPGLTIAGALRKPSLTRGTDIARRGIDAALRTLRVRAGLTERDIVRVPALFDVIDLPAGYPRHDVVANYLPGASNGVSTGTGVYLAPRQHAPAAGGGDVFERAAEQALRPTGTRIAWVEDWDYAHHLGTVGGEVHCATNALRGHAGTRPWWTERD	694
