## Supplementary material for "Reactivity-based screening for citrulline-containing natural products reveals a family of bacterial peptidyl arginine deiminases": Dataset 1 (part 3 of 3)

### Sheet: PAD_length_histogram (continued)
accession ID	sequence	residue count
NHI09190.1	MARAAPLLPTFRADTDRDGLITAADDARKDEWSRERGALMLPNVDDDQERCPTGGSDDSRLSDDSLAACNDAADDVVNGKDDLADLAPVRLGAEPRLAAGSSATVAADPAARDHVRIFAERRGRMVALAPDDRLTTRELRQGVRLGVEARDFVRDPERWDGFADLVLRVDGAGGTVEDRVRLKVAPLVFEHDLMPVRHLLTADHTTEPAEVERGRPYDPSAQPEPVNPGEAAFRRDLRRGLDRAGLPAPLFNYPTGGDVWMQDLFKSAYASVPAPGGREHHVRVVVRSADVMPGAATREFPLRDASRSAFPLLRGSGTGVIQQYDPQRVGADDNQYYGSFSSTGNFGTLPPYRLRGHDYPVGRVLYGGNGAEESPDPSFVRMLAAQGYQRPIALDTAWLGVGHIDEFLSFVPARNARGWAAVVADPDLGRKLLSDLAEDGRGDEPLVHGVPAQDTEDPGLTVAGALRKDSLSRGTEIARRGIDAALRTLRDRAGLTERDIVRVPALFNELELPAGYPRQGVVANYLPAAANGVSTGTGVYLAPRQHAPEAGGADVFEQAVEKALEGTGTRVAWVEDWEYAHSLGTVGGEVHCATNTVRGLTGTRPWWTERD	611
CEL12827.1	MVTALLATPAAAIPLPDLLADTDRDGRLTAADERGEDVWTASRGAIVLPNVDDDQRHCQVSDAELEAVDIAVDRRLAACHDAADSVVNGPADEADLAPMRIAALPGARTARVTVAPAGAARVFVRRDDGFVALTPENDGVLTAADLKHGVNLAVEGRDVVRDRAVWDGVVTVTLEVPGQGADRVQLRVAPLMLQHDLQPATTVFAGKPGDGPGWPAKAQPWPIADGVPGEWPAFSSSLRTATGPQVETRFVQGSPGWWKDMWWQDTFEPATVSMPVRGGEQSMRVMIRSANRWQLADTDGTLRTSLRPAGRQLFRHLRGPGVGVVQEFTEQLLPHEDDSLNSTGNVESLPPYRGFPHGRLLYGATPNRMPNQAFVRLLTGQGQQPPVVIDTSWLLVGHADETLHVVPAPGERGWTLMVADPRMAEGMLRKIADQGMGGTRLFENTQSPQRPTVAELLADEKFLRGNEDAARHIDRQLSVLLAETGIAAEELVRVPVLWAVDGVSEAGDPLYSAFSPSIPNGLSVTPERFAAPDPHGPVVNGRDVFRDVTEKALRRNGVTVSWVEDFFWAHLGKGEVHCATNAWRDTGDRRWWDKQL	596
WP_147415251.1	MSRKLACAAALVALPLIVGVTPSISFSPVAATAAKADLRADTNRDGVVDVQGTTDEAGKASWTPQRGGIFLPNMDDDAQRCTISDSDINASGESVDTKQNGCNDSTDEVVNGADDEKDLAPLRILPSGAASTATGTLTTSTPNTRLFVKRNGAWTTSTTLTAAELNSGVEAALEGKDVIRDTAKWDGLATVTLKITEGSASTQDAVQLRVAPLLLQNDLKKANQVWINNAGGTGWSQFASGVTQNASAAGAKLTTFTHSDRWAQDFAEPGTVSFPGANGQPQVMHLILRSANVGRSGEGTDPRHAGRLLYKLRGKDVGVVHQFSRTLDAGVDQSLNSTGNFDSVPPFTGFPNGRSLYGATSSRKPDQSFTKLLQSQGFQQPITIDTSWLLVGHVDETTHTVPAKNSRGWTMVVADPRLAVQKLKDAQAAGSGSAALHDGIGDGQTVSSALTNTAFMSAQETTAQKIDTQLATLSKETGLATSEFIRVPVLFRAVTAATLADPQLQASLRDRGVNVPAIQEQLNQRINASYYVADTPAAANGLTLSATSYAAPDPHGPKVGGTDVFKQSTLDALKNTGLTVSWVEDWSYLHLLDGEVHCGSNALRDPTRTDWYLG	614
WP_157963758.1	MKDHKRIVGIGVSAVVLAQLTACGLTAGASPVGASQAGALLRADTDRDGRLSPADDDRRGNWTDTRGAIMLPNVDDDASRCPAKGRGGARLTDAALAACNDAADAVVNGAEDAADLAPLEIPAVKGVSSAARATLLPDAPSRNRMRIFITRGGRLKALGADGAIRADELRRGVRLAVEARDFVRDPAVWSGFADLTLTVTDGGRTRSDTVRLRVAPVLFQHDLLRLDRAVVASPEAPVTLEGGNAPAEPTAGAKEYRRDLRRGLDAEGLRKPFIESPAGGDQWMGDMFKAGYASMPGPGGREHHIVVNLRSPAVTPDFPARDRPLRDASRPVFTMMRGPGVAGLQQFDAKAVDRPDDNLYYGSASSSGNFGTIPPYGEYPTGRILYGGEGRFTPDATFVRMLEAQGHQAPLAVDTGWLGVGHLDEFLHFVPRRGGKGWAMVVADPGLGMELLKQVADGGGGGQRLVRGVAPADTPFPGLTVDQALAKPELVNGTRIAAAGVERALRQLRDGAGITEQDIIRLPALFTRLDLPDDYPRKDLTITYLPDVANGISTGTGGYLAPAQHGPRQGGQDVFQRATERALDRVGVRVHWIEDWDYAHNVGTSGGDVHCVTNVQRDLSGTEPWWRPAKG	631
WP_015784023.1	MSRRLDIRRIEGRTATRVSRTPRRTHEDVLVVGQPALISLEDLKPSEADLISFWVTGEVTLTVSGQSEPLPLDTPLTLSELGESLELIARTYSEKLRDRWLEITFLDAQEKPQSIYELELTAIRVCLDVDADRDGVVEEDSPHKNDWKWGKDGYGAILLVNSDQDNNGTDDVNFEDYRLNGLLDIKDLSLMVVRKTGPGRLPSGCELRLSVSRSDSRRVRVFDELDGNRGYELIGPGKSQGYLRERDTEKNLFLAIEGLHYPDRDFDGVITVDLSLIQDRQEIYSDRVRFQVAPWIMTPHTLSPKTVYVSRLESGSNAPMIEDIRQLVGLAQAQLEVVAPHVNRGDRWMQDEIEIGYCQSPGHLMYVVLDSPRNRGLDEFPEEQLLGTDFGYVTRDTGEGGNTLDSFGNLEVSPPVTVKGTTYPFGRILYGGNHPDAPEYNTQMMGVVRDFLIAQKIQAPVELFSDWLSVGHIDEFMTFVPTPTPKGFKLLLASPSKCFSLLQDLQEKGQGDLLLREGKEISSRDAAISVSDILNDTKLRKDNDRFQDYINWNRTILEEELGLEEGDIIDLPSLFEATRNGRAETFFPNMVNMLVLGKELGIPKPYGPQIDGQCQFEAYVKTQLDPLGLNCHFIDDWTSYFLGRGDIHCGTNTRRQPFTQPWWEISLVTNGN	672
WP_164292339.1	MRFRTRELFLAGALTVSTVGLAVPASAASPVADLRTDAATPPGKPELFLANIDDDAGICKARSKELLVDAAGREQADNESFRVQEAALREEAKDPAKKEAAERKYAALRRTHRLAQYQADRDMAGCNDAADTVVNGAQDEADLARLHTAPWAAAPASATGRVTVPGAGADHVRLFVKRPKSAAPRGWEVVGPDTKLSAAELRAGVELGIEGRDIVRDSAVWAGRVTVRLDVTANGVTSSRTVALEQAPVLTQLNTQRLQEALASDDQDPETGKPFTDALAAAVKANGVATPLRRVDTGGDQWMQDLFEPGYASIPGPGGKPHGMRVLIPSVNENRHAASRVVFTELAGPDVAAVHIAHVPTPDEDSTYDSMGNLETVPAYPGYPAGRIVIGGDPADGKKGPAAEMLTFLRSQNMQKPLSLDTSWLSVGHIDEFVQFLPAPGSRLGWRAVVADPRSGMRILQDAKKAGHGGQIMHGGLPALDWRYTDHIDQRSISEFLADPQFLHVNDRSAKRIDANVAVLKREVGLTDADIVRVPALFTARTMDYLMLQSEIRGMKPGPDRDAAEARLRAMDQAVALIPGTVNGLVLNSGEYVAPKPFGPLIGGKDVFTEAIDKAFATTGYTVRYVDDLLSTHVSEGEIHCATNTLRAVFATDQRWWPHSA	661
PIG68242.1	MNNNDSSAALSVSPVGSAGLRLRGGRGRLRPVRAGRWGAAFLVVAATGSLPMAPAQAAPRIPAFRADTDRDGRVTADDERGKGQWTRERGALMLPNVDDDRRRCPDADAGGARLSDERIAACNDAADSVVNGKADLDDLAPVRIGAEPRVGAGTTATVAATPATRQHVRVFAERRGRMVALAPGERLSTEELRRGVRLGVEARDFVRDPQRWNGIADLVLRVSSQGSSAEDRIRLKVAPLVFEHDLMPVRHLMTADHTTEPAEVERGKRYDPAAQPEPVEPGEAAFRRDLRRGLDRAGLSAPLYNYPTGGDVWMQDLFKAAYASIPAPDDKEHRVRVVVRSADVMPGTATREFPLRDASRSAFPLLRGSGTGVIQQYDPRRVGSDDTQYYGSFSSTGNFGTLPPHTWRGRHYPVGRIVYGGNGGKEAPDATFTRMLAAQGYQRPLALDTGWLGVGHIDEFLSFVPARNARGWVAVVADPGLGRELLSGLAADGHGDRPLVHGIPAKDTEDPGLTVAGALRKESLTRGTAIARKGIDAALRTLREQAGLTERDIVRVPALFNELELPAGYPRQGVVANYLPGAANGVSTGTGVYLAPRQHAPRTTDGADVFERAAQKALAGTGTRIAWVEDWDYSHHRGTVGGEVHCATNALRSLDGTRPWWTEQD	665
WP_035984404.1	MRHLILPEEVCSLPGQSPAESRRHEDVLVVEQPLHVALSDLAPAGAVTVSLTTQGEIELYTEADQWVDTPALMPLQQCPNLVLLARTFSDRPKDRSLAIAFQDDSGVHLSQVCLTFTSLRICLDVDADRDGVVDEDNPHKGEWRWGTNGQGAILLVNTDRDHVHSDSHYTDRDQGRALLRLKDSSLMIVRRAGVSDLPPGCEIYLSVSQDQAQRICIYDELNQVGDELIGPRQAQAKLRCSDQDTLFFVQGISYPDIDFDGLIEITLSLLKHGETIYSDRVVFRVAPWMMTPNTLAPITVFVSRLSEGKNEDFIEDLRKVVAQAGVQLDPVPFEFHNDDPWMRDEIEVGYTQAPGKMIHVIFDSPRDRGLDHLAKRQLISSRFGYVIRKSPHEATKLDSFGNLEVSPPVTVNGVTYPFGRLLFGGTRPEIMPNPRRKLKVLRDFFFAQKIQAPVELFSDWLSVGHIDEFVNFVAAPNPKGFKLLLASPNRCYEVLKELRDRGHDQAVLREGKHLGEKPAVISVAEVMENEDLASQNQCFQSYIDWNREVLKQELGLDEANIIDLPALFEDKDGRAKSFFPNMVNMLVLNQHLAIPKPFGPKVSGHCAFEDCVKDLLDPLGLVCHFIDDWDTYFRKGGEIHCGTNTSRQPYPQAWWEIESMPPVLKR	666
WP_138352423.1	MRFRTRELFLAGALTVSTVGLAVPASAASPVADLRTDAATPPGKPELFLANIDDDAGVCKARSKELLVDAAGREQADNESFRVQEAALREEAKDPAKKEAAERKYAALRRTHRLAQYQADRDMAGCNDAADTVVNGAQDEADLARLHTAPWAAAPASATGRVTVPGAGADHVRLFVKRPKSAAPRGWEVVGPDTKLSAAELRAGVELGIEGRDIVRDSAVWAGRVTVRLDVTANGVTSSRTVALEQAPVLTQLNTQRLQEALASDDQDPETGKPFTDALAAAVKANGVATPLRRVDTGGDQWMQDLFEPGYASIPGPGGKPHGMRVLIPSVNENRHAASRVVFTELAGPDVAAVHIAHVPTPDEDSTYDSMGNLETVPAYPGYPAGRIVIGGDPADGKKGPAAEMLTFLRSQNMQKPLSLDTSWLSVGHIDEFVQFLPAPGSRLGWRAVVADPRSGMRILQDAKKAGYGGQIMHGGLPALDWRYTDHVDQRSISEFLADPQFLHVNDRSAKRIDANVAVLKREVGLTDADIVRVPALFTARTMDYLMLQSEIRSMKPGPDRDAAEARLRAMDQAVALIPGTVNGLVLNNGEYVAPKPFGPLIGGKDVFTEAIDKAFATTGYTVRYVDDLLSTHVSEGEIHCATNTLRAVFSTDQRWWPHSA	661
WP_166679906.1	MRRWTAGIATLLTVITPLTAWTTAPAPRLTADVNRDGLLTPADDLAKSAWTDARGAIFLPNLDDDEHRCTVDPADLDAPGRAVDDKLAACNDAADDRINGHRDAADLAPLTIDAQRNLSDHATGTVTISPADKGRVFANGRPVSTLTATDLQRGVRLQLEGRDIVRNPKQWDGLITVTVSVTDRGRTGTDVVRMRVAPLMLQNDLQRAQTVLAGRPANGQGWWGRTPPYQDGVPGDWQQFAKTLRQATKVQFVKGTPKGWKDMWLQDTFEPATVSMPTVGGPHTMRILIRSGNVWEVPGADTPRPAGRLLYRDLRGPDIGVVQELADKASPGLDDLLNMGGNLESLPPYAGFPHGRIVYGSGERHPDPGFITMVTSQGYQPPVVIDTSWLMVGHADETTHVVRANNARGWTLAVADPRLAAHLLRDVQRQGGGGQRLFADTNSRHKPTVDEVLGTKLQDNEAAAKRIDNQLEILLKATGLREDELVRLPVFFTNVPGYGLLKAMTPGLVNGLSITDRQFAAPDPHGPRLHGRDVFRQATERAFARNGVRVHWVEDFFWAHLGGGELHCATNALRDTGGATPWWSGNAASGTSTR	594
WP_083999016.1	MPRTRRDRRKMIMAASVAVAVTGGMGTIILAFRGSGDGVRIVADVDRDGSVDDHHAPQSGRTVATHGGALVLPNIGVTGGRCPDSRRVVSGNELEGCHDASDDIAHAPQNLAPVKILPLARASGQARAAVTVHGDPMGRIRLFRRTGQAWTYLKPGARIGAEDLRSGVELGVDARDIVRDRAVWDGRFTVEAQVTDGDRSSSSSVPMTVAPLILHNHTERVSTLLVPRSAGRDDHQRFVRDLRAAAARTGGVPVRTLSTDDNWAQDIVEFGYVSMPGPGGTTRSIEIAVRSPRPTRAGGRAVFDLRGPGFGAVQSGGKGYHQVNFFGNLEVIPPHEHRGRSFPVGRIIYGDGGPGAGFDRQALTLFTAQGLQEPLKLDTSWLAVAHVDEFVQFLPADNPRGWTIAVADPRAGVDLLRAVNDSGHGRVRASSHRHAPATTVGRLLANRRFLDGNTEVAAAIDRNLKILMDETGVRRNEVIAVPALFHKFDRTRPGKVPPDQDAPVTGALKPQGSFVAYLPDAVNGIVLDRRRYLAPRQWGPVVGGRDVFQDAIERAYRKVGMEVDHIDDYTTHHSMGGEIHCGTNAVRTVTKPWWRK	596
TVQ09091.1	MRHLSLPEKFNELPLGPQAKTRNLEEVLVVGQSLKITLTDLAPAEAVTVSLKTQGELEIYSESNQRIDTPGLMFLQQLPKLALLARTFSDRPQDRCLQIAFQDPQGAQISQVDLKLTCLRICLDVDADRDGIVDENHPGKGDWQWGAQGQGAILLVHTDRDHVHSDSQYTDRDQGTALLNLKDASLMIARRAGLVDLPPGCEIQLSVSHDQAQRICIYDELNPIGDELIGPKQAQAKLERTDQDTLFFVKGISFPDVDFDGLIEITLSLIKDGETLYCDRVVFRVAPWMMTPNTLSPITVFVSRLSEGDNEDFIEDLRKVVGQAGVQLDPVPPEFHDDDPWMRDEIEVGYTQAPGKAVHVIFDSPRDRGLDHLAKRQAISSQFGYVIRKSRDQATKLDSFGNLEVSPPVTVNGVTYPFGRLMFGGTRPEIMENPRRKLKVLRDFFFAQQIQAPVELFSDWLSVGHIDEFMNFVPAPDAKGFKLLMASPDQGYDLLNKLHSKGHGEALLRQGKQLDQKPAAISVAEVLRDQALADHNRRFQAYITWNREVLKQELGLDEADIIDLPALFEDKDGRAISFFPNMVNMLVLNQHLAIPKPFGPRVNDQCHFETYVRGVLNPLGLVCHFIDDWDTYFRKGGEIHCGTNTSRQPYRQKWWEVEPTFLQSRYRPSTAAPS	674
WP_122185655.1	MHNNDETAATTSDPRPPRATRARRATRARRIAPWAAGALLVATAVAVGVGVRAHGDQNADEGGRLLADTDRDGRVTERDASEKDVWTDSRGAIVLPNVDDDAERCGLPLPDGQRLPDEELAACHDGADEQVNGAADAEDLAPLRVTPARGLGDQARATVTVDETAAPHTRVFLRGPDGAHTPLAEDTELTASQLREGVELAVEATDFVRDPELWNGLVDVTLTITDGDSTRTDRVRLRVAPLLLTHDLLPVDRVVVSDNGTTPEQAEREGHDPDAPAEPVHEGEEVFRAELRDGLAAAGVDDRLVNYPTGGDHWMRDQFITGYAVAPGPDGEQRRISVLLRSADVMPEESSQEFPLRDAGRPIFSVFRGPGVAGVQEYREDRVGDDERALLWGSFSSTGNFLVAPPHTTEQGAYPTGRVLYGSDGAEAAPDAEFTRLLAAQGEQDPLAVDTSWLGVGHIDEFLSFVPADNERGWAALVADPELGWELLDELVDAGLGDQPVVRGVAPEDNPHPEATVAEARQLPELREGQRLATEGVNAAIEVLTTELGLTDDEIVRVPALFHRLEIPDYPRQDIVANYLPAIANGLQPGTDTYLSPRPHAPADAEGRDVFQRATEEALAPHGVDVAWVDDWQYAHGVGTVGGNVHCVTNAFRQLPDDLAWWR	663
WP_099885675.1	MRRPPTARREPVLRLMHRVRSPAEGGAVNNNDSSAALSVSPVGSAGLRLRGGRGRLRPVRAGRWGAAFLVVAATGSLPMAPAQAAPRIPAFRADTDRDGRVTADDERGKGQWTRERGALMLPNVDDDRRRCPDADAGGARLSDERIAACNDAADSVVNGKADLDDLAPVRIGAEPRVGAGTTATVAATPATRQHVRVFAERRGRMVALAPGERLSTEELRRGVRLGVEARDFVRDPQRWNGIADLVLRVSSQGSSAEDRIRLKVAPLVFEHDLMPVRHLMTADHTTEPAEVERGKRYDPAAQPEPVEPGEAAFRRDLRRGLDRAGLSAPLYNYPTGGDVWMQDLFKAAYASIPAPDDKEHRVRVVVRSADVMPGTATREFPLRDASRSAFPLLRGSGTGVIQQYDPRRVGSDDTQYYGSFSSTGNFGTLPPHTWRGRHYPVGRIVYGGNGGKEAPDATFTRMLAAQGYQRPLALDTGWLGVGHIDEFLSFVPARNARGWVAVVADPGLGRELLSGLAADGHGDRPLVHGIPAKDTEDPGLTVAGALRKESLTRGTAIARKGIDAALRTLREQAGLTERDIVRVPALFNELELPAGYPRQGVVANYLPGAANGVSTGTGVYLAPRQHAPRTTDGADVFERAAQKALAGTGTRIAWVEDWDYSHHRGTVGGEVHCATNALRSLDGTRPWWTEQD	692
WP_131336445.1	MRRWTAGIATLLTAVTPALTAAAPATGVGRTAPAPRLTADVNRDGLLTPADDAAKSTWTDARGAIFLPNLDDDEHRCTVDPADLDAPGRAVDDKLAACNDAADDHINGRRDTADLAPLTIDAQRNLSNNATGAVTISPADKARVFTNGRPISTLTAQDLQHGLRLQLEGRDIVRNPKQWDGQITVTVSVTDRGRTGTDAVRLRVAPLMLQNDLQRAQTVLAGQPAEGQGWWGGTPPYQDGVPGEWKRFADTLRKATKVQFVKGTPNGWKDMWLQDTFEPATASMPAVGGPHTMRILIRSGNVWEVPGADTPRPAGRLLYRDLRGPDIGIVQQLADKASPGLDDLLNMGGNLESLPPYGGYPHGRIVYGSGERHPDPGFITMVTSQGYQPPVVIDTSWLMVGHADETTHVVRANNARGWTLAVADPRLAAQLLRDVQRQGGGGQRLFADTNAKNKPTVDELLSTGLTDNEAAAEHIDDQLKILLKATGLDEDELVRLPVFFTKVPGYGLLKAMTPGLVNGLSITDRQFAAPDPHGPRLHGRDVFRQATERALARNGVRVHWVEDFFWAHLGGGEVHCATNALRDTSSARPWWSGNAGSGTSPR	602
WP_124971881.1	MRTLKISPIPSNSRVNRYVHQDVLVTGEPINLSLKSLLSASTVLVELKMTGELTLRKSNSEIPLPQKKSLSPEDLSAPLILQANTYSEKLNDRTLDISLLDGEDRIIATYNLSFTVLQICLDVDADRDGVVEENNPHKADWKAGKNGYGAILLVNSDLDVDSSYRESNYEDSRLNGLLDIRDCSLMVVRQVGPKDLPSGCELIIWVSPKNSNYVRIFDELDSGSHELVGPGRKEGRLRKRDTYKDLFLAAEGLHYRDRNFDGEIFVNLSLVKDDETLYTDRVRFEVAPWIMTPNTLSPKTVYILRTSSGSNRDLIEDLRQVVGEANVQLEVVPPLPYRSDRWMQDEIEIGYSESPGHFMYVVLDSPRDRGLDDFAEEELLGTDFGHVTRLNKDATTLDSFGNLEVSPPVTFNGVNYPFGRILFGGDHPNAPQYSMKMAKTVRDFLYGQKIQSPVELFSDWLDVGHIDEFMTFVPVKTGKGFKLIMANTDKYYEVLRTLENQDQGNLRLRSRQGKITVSELLKDEELKQDNARFQTYINWNRDILKKELGLTEEDIIDLPGLYQAAGNKKRAETFSPNMVNMLVLNQHLAIPKPFGPKIKGECQLELFVRKSLEWLGFTCHFIDDWEPYFLGRGEIHCGTNARRKPFSQKWWEV	653
WP_157429692.1	MSGGGPVAEAVFMNDHSRIVSMGLAALASAAVVAGLAVPAAAGAPSRVMLRADTDRDGRLTAADDAGRGAWSGARGAIMLPNLDDDRSRCPKAAPDGARLTDAALAACDDASDDVVNGASDLADLARLEIPAMRDVSASAKATLLPDARSRDKVRVFVERKGTFVALGPSGSVRVDELRRGVRLAVEARDVIRDPAVWSGFTDLTLSVADRGATRTDRVRLRVAPVLFQNDLMPLNRVVVANPKAPETLEGRKTPSTPVAGEAEYRRDMRRALDADGLRKPFVESPAGGDQWMGDMYKTAYASMPGPGGSEHRIVVNLRSPAVTPNFPARDRPLRDASRPVFTKLRGPGVAGIQQFDATRVDRPDDNLYYGSASSTGNFGTIPPYAGHPTGRIVYGGEGEFTPDPTFTTMLAAQGYQDPVVVDTSWLGVGHIDEFMHFVPARNRRGWAMVVADPRMGMKILRDLAGSGGGSQRLIEGVDPSKTDKPGMTVAQALRDPALVDGTRIAGRGVDKALRQLREQAGITEKDIVRVPALFTKLTVPEGYPRDGLTVTYLPDAANGIATGTGTRGYLAPAQHGPRRNGKDLFEQATERALRKVGTHVRWIEDWDYAHHVGTAGGDIHCVTNVDRDLRGTTAWWRTPTS	642
WP_132509652.1	MRDTWTPARGAIMLPNLDDDPSRCPTAAPDGTRLSDTVLGACHDAADEVVNGTADLADLARLEMPALRNVSPEGEATVVADPRSRDKVRIFVERERSWVVADRIPAAELRRGVRLAIEARDVVRNPVVWSGFTDLTLTVTGSGATRTDRVRLRVAPVLLQHDLLPLERAVVADPDAPETLEGGNASRKPVPGTRAYRRDLRRALDDEGLHKPFRLWPAGGDQWMGDMYKPAYASMPGMDGREHRIVVNLRLPAVMPQVPARDRPLRDASRPVFTMLRGPGVAGLQQFDADRVDRPDDNLYYGSTSSMGNFGTIPPHQGYPAGRIVYGGEGKFAPDTTFTTMLAAQGYQDPIVVDTSWLGVGHLDEFLHFVPTRNRRGWAAVVADPRQAMTILQNLARNGGGNRRLVEGVAPSKTDHPGMTVSQAIRHPALVSGTRIAARGIDKALRQLREQAGITEEDIIRVPVLYYEITVPKGYPRTNVTAAYLPNAANGISTGTGAYLAPTQHGPRLGGEDAFVRATEKALAKSGVRVHWIEDWDYAHRVGTVGGNIHCVTNVERSLRNTTPWWKP	568
WP_170026440.1	MNDHSRIVSMGLAALASAAVVAGLAVPAAAGAPSRVMLRADTDRDGRLTAADDAGRGAWSGARGAIMLPNLDDDRSRCPKAAPDGARLTDAALAACDDASDDVVNGASDLADLARLEIPAMRDVSASAKATLLPDARSRDKVRVFVERKGTFVALGPSGSVRVDELRRGVRLAVEARDVIRDPAVWSGFTDLTLSVADRGATRTDRVRLRVAPVLFQNDLMPLNRVVVANPKAPETLEGRKTPSTPVAGEAEYRRDMRRALDADGLRKPFVESPAGGDQWMGDMYKTAYASMPGPGGSEHRIVVNLRSPAVTPNFPARDRPLRDASRPVFTKLRGPGVAGIQQFDATRVDRPDDNLYYGSASSTGNFGTIPPYAGHPTGRIVYGGEGEFTPDPTFTTMLAAQGYQDPVVVDTSWLGVGHIDEFMHFVPARNRRGWAMVVADPRMGMKILRDLAGSGGGSQRLIEGVDPSKTDKPGMTVAQALRDPALVDGTRIAGRGVDKALRQLREQAGITEKDIVRVPALFTKLTVPEGYPRDGLTVTYLPDAANGIATGTGTRGYLAPAQHGPRRNGKDLFEQATERALRKVGTHVRWIEDWDYAHHVGTAGGDIHCVTNVDRDLRGTTAWWRTPTS	630
WP_133784095.1	MRHWTAGITTLLTVITALTAWTTAPAPRLTADVNRDGLLTHADDPAKSTWTDARGAIFLPNLDDDEHRCTVDPADLDAPGRAVDDKLAACNDAADDRINGARDLADLAPLTIDAQRNLSDHATGTVTISPADKGRVFANGRPVSTLTATDLQRGVRLQLEGRDIVRNPKQWDGQITVTVSVTDRGRTGTDAVRMRVAPLMLQNDLQRAQTVLAGRPAKGQGWWGGTPPYQDGVPGEWRQFAKTLRQATKVQFVKGTPKGWKDMWLQDTFEPASASMPAVGGPHTMRILIRSGTVWEVPGADTPRPAGRLLYRDLRGPDIGVVQELGDKASPGLDDLLNMGGNLEALPPYDGFPHGRIVYGSGERHPDPGFITMVTSQGYQPPVVIDTSWLMVGHADETTHVVRANNARGWTLAVADPRLAAHLLRDVQRQGGGGQRLFADTNSTHKPTVDELLSTGLRDNEAAAKHIDDQLKVLLKATGLREDELVRLPVFFTKVPGYGLLKAMTPGLVNGLSITDRQFAAPDPHGPRLHGRDVFRQATERALARNGVRVHWVEDFFWAHLGGGEVHCATNALRDTSGATPWWSGNAGSGTSTR	594
WP_166172579.1	MHARKRTRSHLAVVALGSALAVALPLAPAPANAAVTAGLTADTNRDGVLSVLDDSLEDRFTQARGAILLANIDDDLVRCPKIKVDGTQLTDLELEACNDAADDVVNGADDVLDLAKLAVAPAPGASTATVTVNAAAAGKVRLFVKRGESAADWAALPADGRLTAAEAEAGATLGVEARDIIRDPKAWDGTVDVTLTVQGGGTTASDVVRLRVAPLLFVTDTMKVDKLMVADYETSIYQGRPVTAAPPGGVVPFREDMRKGLAKIGVEAPLYLLPAAHGRNSSFDKWTQDIMEPGYMSMPTAGGEEHRMRVYVRAPSRNTAADRDVNPYRSTGRTIFTVLRGKDVAGVQHYDPAYQPGSMNTFGSTGNYGSVPPYSHNGKHYPTGRKLFGAEKDFTADPAYNAMLASQGYQKPIVLDTSWLSVGHVDEFLSFTVSDSPRGWSLIAADPMLAENMLRDLVAKGLGDQNIAQAGLPGSNLPTMTVKEALKDERLRDGAHVAKRGINAALKILKKEIGLTDAEIVRVPVFYRSNTAPARNAQRLGAYLPDAANGIGTGEKVWFSPRQHGPTKGGKDVFEDVTEKALAKVGVEVHWVEDWQYAHSGSGEIHCVSNVERDLTATVPWWTETS	626
GEC06075.1	MQDEDSGWPLAVQRRLQACNDAQGNVVRAPEYLAPVRTVPVANVSDAATGSLQLVGEGNSKVRLFLKRGDSWTYVTDSTRVTAAELRAGLRLGLDGRDVIREGWDGRVTVRFTVTDGDRTSTDEVMLRAAPVLTQHHLQRVEQALVVDGNRNGPNQRKFAREFAKEVREAGITKPTYKFKDGSDIWAQDFIEPGYVSMPGPGGKPRVLRTMIRSGQMDRDAGKQVFELRGPGVGAVQINKGRYDQINSTGNLETIPPYAHNGKSYPAGRIITGRHGSRLPAHTAFLKAQQAQDPLVLDTGWLGVGHVDEFVQFLPADTPRGWKIGIADPEGGLALLRKAQRDGHGHTKVFSIPRSYADGRVPTIDQALSGGQLLKDNAFAARKIKESLALLKRETGVTDAELVKIPAMYEGGFGGFPGQRPAPAQNRPVGAYHPGAVNGVVLTPATYLAPEQWGPVVDGKDILAEAVTKAYAKGGMRVRYLDDWRTHHVMGGKVHCGINTIRAAGTAWWNSTK	513
PPD40851.1	MMISKNYSTPNHGIYKLIFGVMLIVFSTVTTAKSEQSLTLKADLRADVNRDGEIYLGAYDIEMEDKTGQTHWTLKRGAIVLPNIDDDADRCNENLAIQDISVTACNDAKDLVINGDEDFSDLAPLRLMPWVNAPKQAFGIISIGSKAQEKARLFIQRNDGWQVLNADTRLTASELRLGVNLKLEALDVVRDRKIWDGRVDVVAQISDGKSTVEDRVQFHVAPMVLQSDLMRIKRLYLPGMPWAQDGVSLSKLKAPTSLNQLDSNQLDQSEYAYLSILDAANPMVSDFSLQRRAMAKLGPLGSAYKAFYDDFVIAASSAQKNTRIVKLTTNEDPWVQDLFEMAYTAMPKAKGKMQILHIAIRAAQPQRITAQIPLIEVLGPNVGIVEQWSNESGITPKNGDFSLNSSGNFGTVPPYIHNNKLYPLGRILYGAGETWVRTGIGIIDSGIAGGEYKMRKRQPDTSFMKMLAAQGLQKPLVIDTAWLAVGHIDEIVAFVPVKTDRGWKIVVADPNAAWAILKDITDKGMGSTKFLSGLDPWAIAIEPEQLERTVDDIVKNPKLERAQKVTQAKISGVIKKLKDEIGIQDKDIIRVPVLFKPAPFNERNFIALMPNAANLVVLGNQSIAVAKQHGPLIDGKDVFEKAIVDAFEPTGLSVSWVEDYIQAHIGDGEIHCQSNMLRDPGGWSKWWQPVSNLKAIDYSKAVWQE	705
WP_130386349.1	MKRWTAGIATLLTVITPLTAWGTAPAPRLTADVNRDGLLTHADDTAKSTWTDARGAIFLPNLDDDERRCTVDPADLDAPGRAVDDKLAACNDAADDRINGLRDAADLAPLTIDAQRNLSDHATGTITISPADKARVFPVNTLTAKDLQHGLHLQLEGRDIVRNPKQWDGQITVTLSVTDRGRTATDVVRLRVAPLMLQNDLQRAQTVLAGQPAKGQGWWGGTPPYQDGVPGEWNRFAETLRRATKVQFVKGTPNGWKDMWLQDTFEPATATMPAVGGPHTMRILIRSGNVWEVPGADTPRPAGRLLYRDLRGPDIGIVQELADKASPGLDDLLNMGGNLESLPPYDEFPHGRIVYGSGERHPDARFITMVTSQGYQPPVVIDTSWLMVGHADETTHVIRANNARGWTLAVADPRLAVQLLRDVQHQSGDQRLFADTNAKYKPTVNELLSTGLADNEAAAKHIDDQLRILLKASGLREDELVRLPVFFIKVPGYGLLKAMTPGLVNGLSITDRQFAAPDPHGPRLHGRDVFRQATERALARNGVRVHWVEDFFWAHLGGGEVHCATNALRDTSGATPWWSGSAGSGTSPR	589
WP_132150127.1	MNEHKRIVQTGLAMAAVACIAGCGLTADGAWAGASATTPSKALLRADTDRDGRLSPADDARRGAWTAARGAIMLPNLDDDASRCPTAARNGGRLTDAALAACNDAADTVVNGAADAADLAPLEIPAVKAVSGSARGTLVPDARSRDKVRIFVRRGGRLTALGDGGEIRADELRRGVRLAVEARDAVRDPAAWSGFSDLTLTVDDGGRTRSDSVRLRVAPVLFQHDLLPLERAVVANPKAPVTLEKGTAPDKPVKGQEAYRRDLRRGLDAEGLREPFIESPAGGDQWMGDMFKAGYASMPGPGGKEHHIVVNLRSPAVTPDFPARDRPLRDASRPVFTMMRGPGVAGLQEFDPKAVDRPDDNLYYGSASSSGNFGTIPPYGRYRTGRVVYGGEGKFAPDAKFTRMLEAQGYQDPIAVDTSWLGVGHIDEFLHFVPRRGGKGWAMVIADPRMGMGLLEKVAGSGGGGQRLVEGVAPSNTQFPNLTVAQALAKPELVNGTRIAAAGVDRALRQFREKAGITERDIIRVPALFTKLDLPDGYPRENLTVTYLPDAANGISTGTGGYLAPAQHGPRQGGQDVFQQATERALRQAGVRVHWIEDWDYSHYVGTAGGDIHCVTNVQRDLSGTTPWWRSGR	633
KUJ65956.1	MTQRRTAAGALMCAAVLATALSPGGAHASPGTPGTPRLWADSDVFLPNLDDDGRRCTLRPGDLDALDTAVDERLAGCHDAADEVVNGPQDAKDLTPLHIRPMRVSDQATGTLSLPSDQRPRVRIFVHRGGGPVPLGADGALTAAELRSGVELAVEGRDIVRDRARWDGRITLTLSVTDHGATGRDRLRMHVAPVLLQHDLQPAQRVFAAAPGPGQGQPAEVGLSDRRPGQWRSFASSLRAATRGAGLPDRALSFTPGTSQWWRDIWRQDIAEPGYVTRPTPHGPQTMRILLRSANYWSSPDGRSASLRRAGRLLFRDLRGPDVGVVQQYTTDRDAGTDELLNFTGNLEALPPYPGHPHGRTLYGATAGRHPDRSFTTMLRAQGAQRPVVLDTSWLMVGHVDETVHVVRADNARGWTLAVADPRLALGLLRRVRAAGEGGQRLFAGTVERERVTVDEFLAYERRAGDNATAARHLDGQLSVLLRATGLRPAEIVRLPVLYVQLPPGPQTSGGALAFSPALVNGLSLTARDFAAPDPHGPTVRGRDVFREATRERLAANGVRVHWVEDFSWAHLNGGEVHCATNALRDITAAPAGTAAARRPAPPATVSR	608
WP_164601292.1	MRKPVTRNLLLVGAVAAGVLGGAVAPAAAAGTPYARLLAGHPAVFLANLDDDAGRCQAPAKKIAAAAVAREEANDQEFYKKKDELAKRPDKDEAQKEYELLVKAHQVEQNLADRELAACNDASDSVVNGVQDEKDLARIRTLPWALAPKDATGQLAVQGKAAGYVHLFLKRESGWQLVDASTRLTAAELRHGVELGIEGRDIIRDSAVWDGTADVALSVTAGGATATDHVVLKEAPVLTQLNTQRLEQVFSSLSDDPETKAWQGIVREQAKASGAPLKILDQSNDTWTQDIFEPAYMSIPGPGGQPQSMKVLLGSVNDSRRVGSRVIFTELAGHDVAAVHTEHVPVLEPFENESYDSMGNLETIPATPGHPNGQIVIGGDGLDHKTGPAAEMVTLLRSQGKQDPVAVDTSWLSIGHVDEFVQFVPVPGSPRGWKAVVADPTAGLNLLKSVQTAGQGGAIMHGGLPKLEWPYDERIDQRTTNEFLADEQFVGTNTRAAEKIQANLEVLKQKTGLTDADIVRIPALYTARGLDYGMLETQVRSTPAGPEKDKLVAQLHAMRDAVAEIPGTVNGLVLNAGRYVAPKPYGPTLNGKDIFATAINKAFASIGYQVTYANDLTSVHVSEGEIHCATNTLRATPTAGWWKKD	645
ONI87051.1	MKRVCGAGAAVLAVAALLATPAAATPLPDLLADTDRDGRLTAADERGEDVWTSARGAIALPNVDDDQRRCQVSDADLEAVDITVDRRLAACNDAADSVVNGPADQADLAPMRIGALPGVSTARLTVAPAESARVFVRRDGGFVPLTPENNGVLTAADLKHGVDLAVEGRDVVRDRTVWDAVVTATLEVPGRGTDRVQLRVAPLLVQNDLQPAATVFAGKPGDGPGWPSKAQPWPIADGVPGEWPAFSSSLRAAIGTQVETRFVQGSPGWWKDMWWQDTFEPATVSMPVRDGVQSMRVMIRSANRWRLAGSDGALHTSLRPAGRHLFRHLRGPGVGVVQEFTEQLLPNEDDSLNSTGNIESLPPYRGFPHGRLLYGSAPDRTPNQAFVGLLTGQGQQPPVVIDTSWLLVGHADETVHVIPAPGERGWTLMVADARMAEGMLRDIAGRGLGDTRLFADTQAPHRPTVAGLLADQDFLRGNEDAARHIDRQLSVLMAETGIRPEELVRVPVLWAVDGVRGNGDPLYSAFSPSIPNGLSVTPQRFAAPDPHGPVVDGRDVFRDVTEKALRRNGVAVSWVEDFFWAHLGKGEVHCATNAWRDTGSGRWWEQRGMSGA	612
WP_083752910.1	MPMKRVCGAGAAVLAVAALLATPAAATPLPDLLADTDRDGRLTAADERGEDVWTSARGAIALPNVDDDQRRCQVSDADLEAVDITVDRRLAACNDAADSVVNGPADQADLAPMRIGALPGVSTARLTVAPAESARVFVRRDGGFVPLTPENNGVLTAADLKHGVDLAVEGRDVVRDRTVWDAVVTATLEVPGRGTDRVQLRVAPLLVQNDLQPAATVFAGKPGDGPGWPSKAQPWPIADGVPGEWPAFSSSLRAAIGTQVETRFVQGSPGWWKDMWWQDTFEPATVSMPVRDGVQSMRVMIRSANRWRLAGSDGALHTSLRPAGRHLFRHLRGPGVGVVQEFTEQLLPNEDDSLNSTGNIESLPPYRGFPHGRLLYGSAPDRTPNQAFVGLLTGQGQQPPVVIDTSWLLVGHADETVHVIPAPGERGWTLMVADARMAEGMLRDIAGRGLGDTRLFADTQAPHRPTVAGLLADQDFLRGNEDAARHIDRQLSVLMAETGIRPEELVRVPVLWAVDGVRGNGDPLYSAFSPSIPNGLSVTPQRFAAPDPHGPVVDGRDVFRDVTEKALRRNGVAVSWVEDFFWAHLGKGEVHCATNAWRDTGSGRWWEQRGMSGA	614
WP_164001789.1	MPAALRPLALAAVLLAACTGEPTPEPATPGEPAPTPAPTAWQPVADLRADVDRDGVVELGEAGDDADEEMWTATRGALFLANLDDDGGRCAPATLPADVSDAQLAACHDASDDVVNGSQDALDLAPLRTVALPDAPEDAFATVQVVGTGAAYTRLFLRGSGTWRALAPDARVEAGLLRAGLELALEGRDVVRDSSAWDGSADVVLTLGRDGAPGEVLAEDRVRLKVAPVLTLSALQPVEALHVSDPGAAGGADEAAFFARLEQLREAAGISAPLLRHPSRDRWVQDFFEDAYMAVPAAGGRQHVMRVNLRSAEVYAPADPLAPLRSAGRVVYALRGPDVAALQQFQLEGATSSRTYNAMGNTETVPPYAGYPLGRHLRGSATGGAPDASFTRMLEAQGMQPPVYVDTSWLQVGHVDETLALLPSATAPRGWVLLAADPAGARAMFEDLQARGHGETRLFMGKAWRVNRQDVPAETTVTQVLARTDVLDASARAATGMEGQLAVLRRELVLTDAELVRAPFLFQPLGGKVTAFQPASANLVVLSRTDVAVADPHGPVVDGVDVFKAHLEAQLAPHGLRVHWVDDWNLFHRLTGNVHCGTNATRAVPESAWWNTAEASRQALRGSRAPSATRTDGPSH	636
WP_169813914.1	MAASVAVAVTGGMGTIILAFRGSGDGVRIVADVDRDGSVDDHHAPQSGRTVATHGGALVLPNIGVTGGRCPDSRRVVSGNELEGCHDASDDIAHAPQNLAPVKILPLARASGQARAAVTVHGDPMGRIRLFRRTGQAWTYLKPGARIGAEDLRSGVELGVDARDIVRDRAVWDGRFTVEAQVTDGDRSSSSSVPMTVAPLILHNHTERVSTLLVPRSAGRDDHQRFVRDLRAAAARTGGVPVRTLSTDDNWAQDIVEFGYVSMPGPGGTTRSIEIAVRSPRPTRAGGRAVFDLRGPGFGAVQSGGKGYHQVNFFGNLEVIPPHEHRGRSFPVGRIIYGDGGPGAGFDRQALTLFTAQGLQEPLKLDTSWLAVAHVDEFVQFLPADNPRGWTIAVADPRAGVDLLRAVNDSGHGRVRASSHRHAPATTVGRLLANRRFLDGNTEVAAAIDRNLKILMDETGVRRNEVIAVPALFHKFDRTRPGKVPPDQDAPVTGALKPQGSFVAYLPDAVNGIVLDRRRYLAPRQWGPVVGGRDVFQDAIERAYRKVGMEVDHIDDYTTHHSMGGEIHCGTNAVRTVTKPWWRK	584
WP_120759185.1	MKRALFTRTSLVGVLACTAVVAASVSPAGARSDSPPASLSASPAAQPGLRMPEGAVVLPNLDDDARRCTMRPGDLDRLDVAVDERLAACNDAADDVVNGADDAKDLTPLTVAPMAVGRKAQARVSLPAAQSPYARVFVVRNGKYVSLGSGGRLGAEELRRGVRLAVEARDIVRDRKRWDGRIEVTLSVTEHGVTRSARADMHVAPVLLQHDLQRAQHVFAAAPGPGEGQPVEVPAASRPPGQWQEFADSLRKAAKESGLPESELRFQPGTSQWWRDIWRQDIAEPGYVTRPTPHGPQTLRILLRSPNYWTSADGRSASLRRAGRLLYRDLRGPGVGVVQQYTPTAQREKNVDELLNFTGNFESLPPYAGHPQGRILYGSSAERRPDPSFVGMLTAQGQQPPVVLDTSWLLVGHVDETVHVVRANNARGWTLAVSDPRKAVELLKEARRAGEGGQRLFAGTAADAEPTVDQFLRYEEHAGDNEDAARRIDGQLSVLLRETGLKPQEIVRLPVLYFRTDVGEGLPKRHIALSPALANGLSLTSRDYAAPVPHGPRVAGRDLFRAEAERALATGGVRVHWVEDFSWAHRSGGEVHCATNALREIT	602
WP_168096207.1	MKSPLTRRASVAGVLACAAVVATLISPAGAQASTVTAQPELRTPEGTTVLPNLDDDARRCTLRAGDLDRLDVAVDERLAACNDAADEVVNGAADAKDLTPLAVAPITVSGHADGGRVSLPAAQSPYARIFVVRDGKYVSLGAGGRLSAEELRRGVHLAVEGRDIVRDRKRWDGRIDVTLTVTQRGTTRTARTALRVAPVLLQHDLQRAQHVFAAAPGPGEGQPVEVPAATRPPGQWREFADSLRKAAKESGLPESGVRFQPGTAQWWKDIWRQDIAEPGYVTKTTPHGRQTLRILLRSPNYWTSADGRTASLRRAGRLLYRDLRGPDVGVVQQYTPTSRREKNVDELLNFTGNFESLPPYAGHPQGRVLYGSSADRRPDPSFVGMLNAQGQQPSVVLDTSWLLVGHVDETVHVVRANNARGWTLAVSDPRKAVALLKQARQAGEGGQHLFADTVAEAKPTVDEFLRYEQQAGDNEDAARHIDGQLAVLLRETGLKPQEIVRLPVLYYRVDSGAGQPRRHIALSPALANGLSLTARDFAAPTPHGPRVAGRDLFRAETERALAGGGVRVHWVENFSWAHLGGGEVHCATNALREIT	595
WP_107105573.1	MKRPLTRRASVAGVLACAAVVATLISPAGAQASAVPAQPELRTPEGTTVLPNLDDDARRCSLRPGDLDRLDVAVDERLAACNDAADEVVNGAADAKDLTPLRVPPIAVSGRAGGRVSLPAAQSPYARIFVMRDGKYVSLGADGRLSAEELRRGVRLAVEGRDIVRDRKRWDGRIEVTLSVTQHGITRTARAGLHVAPVLLQHDLQRAQHVFAAAPGPGEGQPVEVPAATRPPGQWQEFADSLRKAARESGLPESDVRFQPGTAQWWKDIWRQDIAEPGYVTRTTPHGRQTLRILLRSPNYWTSADGRTASLRRAGRLLYRDLRGPDVGVVQQYTPTSRREKNVDELLNFTGNFESLPPYAGHPQGRVLYGSSADRRPDPSFVGMLNAQGQQPAVVLDTSWLLVGHVDETVHVVRANNARGWTLAVSDPRKAVALLEQAQQAGEGGQRLFADTVAEAKPTVDELLRYERHAGDNEDAARHIDGQLAVLLRETGLKPQEIVRLPVLYYRVESGEGQPRRHMALSPALANGLSLTARDFAAPTPHGPRVAGRDLFRAETERALAGGGVRVHWVENFSWAHLGGGEVHCATNALREIT	594
WP_099197918.1	MKAPLSTRSHTRPALIGALVCAAVATTLIHPAGAHAGGSPAPPGLRAPEGAVVLPNLDDDARRCSLRPGDEDRLDVAVDERLAACNDAADDVVNGPADLKDLTPLRVPPMAVGAHATGRVAVPAAQSPYARVFVERNGTYESLGAGGRLDARELRRGVRLAVEARDVVRDPERWDGRIDVTLTVTERGTTRSAHRPLHVAPVLLHHDLQRAQQVLAAAPGPGDGRPVEVRTAERPPGQWGEFADSLRAAVKESGLPGSALRFQPGTQQWWRDIWRQDIAEPGYVTKPTPHGPHTMRVLLRSPNYWSSDDGRAASLRRAGRLLYRDLRGPDVGVVQQYTTHRDENVDELLNFTGNVEALPPYAGYPQGRVVYGSSAERRPDPSFVGMLRAQGQQPPVVLDTSWLLVGHVDETVHVVRADNARGWTLAVSDPRKAVALLRQAQRAGEGGQRLFADTVQKEKPTVDRVLRHEAETGDNEDAARHIDGQLTVLLRATGLKAEEIVRLPVLYVKDSLGEGMPRRHIALSPALVNGLSLTARDFAAPDPHGPRVAGRDLFRAETERLLTTRGVRTHWVEDFSWAHLSGGEVHCATNALREIPE	597
WP_165956603.1	MLARTVLLLSTSGALMIGAPLATASAGTTSPLLRTDSSYGLFLANLDDDAGRCRVPAKKVAAAAVDREAANDQAFNKRREELKKMPDQEEAQRLFEELERTHQVKQNLADRELAACNDAADTVVNGHKDALDLARIHTIPQPTVPKSAVGSLRISQPDRVHLFIKRAAWELVTPDTKLTADELRRGAELGLEGRDIIRDTAQWDGSIDVTLTVSGGGSSTVTMHEAPVLTQLNTQKLEQVITEKAEDAEGKQWRSEAASDIKKAGVSGGLRQLDLSGDQWAQDIFEPAYTSIPGPGGKPQGMKLLIGSANDSRRVASRIIFTELSGADVGGVHVEHVPVPFENSSYDSMGNLETIPATSQYPNGRVVIGGDGLTPSKTGPAPEMLTLLKSQGLQDPIKLDTSWLTIGHVDEFIQFVPVPGSRLGWKAVVADPTAGLKLLQQVKIAGHGGDKLHGNLPKLEWPYDERIDQRSTNEFLADKQFVETNERAADRIAANLAVLREKSGLTEADLVRLPALYTARGLDYGMLETTIRGMEDGPAKDAKIKELHAMRDALAEVPGTVNGLVLNAGRYIAPKPFGPLLGGKDIFADAISKAFHKIGYQVTYVNDLTSTHVSEGEIHCATNTLRDGLTNRWWTKQS	638
WP_077018450.1	MKRWTTALTTAAVLVGTTPATVAWGAGAPSHAGLRADLRPDGRAGAHAGLRADLRPDGRAGAHAGLRADLRADVNRDGLVTWADTTGEDSWSTRRGAIFLANVDDDERRCTVDPGELEQPGSAVDEKLAACNDAADERINGLRDRVDLAPLDVPGHRDLSRSSTGRLDLAPADKARIFDLSTGRAVTQLTANQLSRGVRLGLEGRDVLRDRSRWNGTVAVTLTVTDRGRTATDVVKLRVAPLMLQNDLQRAETVLAGKPNEGVGWPGEAPYPPGVPGEWEPFGKTLGQATRSSGAKLQFVQGTPGGWKDMWLQDTFEPATASMPAPGGSHTMRVLIRSGNVWDFGTAGDPLPTPRPAGRLLYRDLRGPDVGMVQELSPTASPVIDDLLNMGGNIETLPPYAGYPNGRVLYGAGERKPDPGFLELVTGQGFQAPLRIDTSWLAIGHADETTHVVRANNARGWTLAVADPLLAEQLLRDVQRKGAGAQRLFAGTNSPRKPTVDQVLADSKQLAANRQAAEHIDEQLAVLLRETGLRRDELVRLPVLFESHPVLPGLRAMTPGLVNGLSLTDRQFAAPDPQGPKVHGVDVFKASAERALRRTGVRVHWVDNFFWSHLGGGEVHCATNALRDTRSTDRWWLDQV	640
WP_132167728.1	MTEVGHRADNSLTSARQHERMLARTVLLLSTSGALMIGAPLATASAGTTSPLLRTDSSYGLFLANLDDDAGRCRVPAKKVAAAAVDREAANDQAFNKRREELKKMPDQEEAQRLFEELERTHQVKQNLADRELAACNDAADTVVNGHKDALDLARIHTIPQPTVPKSAVGSLRISQPDRVHLFIKRAAWELVTPDTKLTADELRRGAELGLEGRDIIRDTAQWDGSIDVTLTVSGGGSSTVTMHEAPVLTQLNTQKLEQVITEKAEDAEGKQWRSEAASDIKKAGVSGGLRQLDLSGDQWAQDIFEPAYTSIPGPGGKPQGMKLLIGSANDSRRVASRIIFTELSGADVGGVHVEHVPVPFENSSYDSMGNLETIPATSQYPNGRVVIGGDGLTPSKTGPAPEMLTLLKSQGLQDPIKLDTSWLTIGHVDEFIQFVPVPGSRLGWKAVVADPTAGLKLLQQVKIAGHGGDKLHGNLPKLEWPYDERIDQRSTNEFLADKQFVETNERAADRIAANLAVLREKSGLTEADLVRLPALYTARGLDYGMLETTIRGMEDGPAKDAKIKELHAMRDALAEVPGTVNGLVLNAGRYIAPKPFGPLLGGKDIFADAISKAFHKIGYQVTYVNDLTSTHVSEGEIHCATNTLRDGLTNRWWTKQS	658
WP_125610886.1	MNDHKRIVRTGLAAAVVVQFAAGALPPGDAAAVGGRALLRADTDRDGRLSPADDAGRGAWTARRGAIMLPNLDDDTARCPAAGADGARLTDAALAACNDAADSVVNGAADAADLAPLEIPAMKGASRSARAALLPDAPARDKVRIFVERGGRLTALGPDGAIGADELRRGVRLAVEARDIARDPAVWTGFADLTLTVADGGAPRSDRVRLRVAPVLFQHDLLRLDRAVVASPKAPVTLEGGSAPDEPVEGARAYRRDLRRGLDAEGLREPFIESPAGGDQWMGDMFKAGYASMPGPGGREHRIVVNLRSPAVTPDFPARDRPLRDASRPVFTMLRGPGVAGVQQFDAGAVDRPDDNLYYGSASSSGNFGTIPPHGKYPTGRIVYGGEGEFAPDATFLRMLEAQGYQDPIAIDSGWLGVGHIDEFLHFVPRRGGKGWSMVVADPRMGMDLLRKVAASGGGGQRLVQGVPASGTRFPGLTVAQAVGKPELVEGTRVAAAGVDRALGRLRERAGITEQDVIRVPGLFTSLDGEVPGDYPRKGLTVAYLPGVANGVSTGTGGYLAPAQHGPRLAGRDVFQRTTEDALRRAGVRVHWIEDWFYSHHVGTAGGNVHCVTNVQRDLSGTTPWWRQA	629
WP_146166781.1	MKRPLLTRTSLVGVLACTAVTTALVSPAGAQTASRSAPPPSPLSASLSASLSARPELRMPEGPVVLPNLDDDARRCTLRPGDLDRLDVAVDERLAACNDAADDVVNGAEDAKDLTPLTVPPMAVGKSATARVSLPAAQSPYARVFVVRDGKYVSLGSDGRLGAEELRRGVRLAVEGRDIVRDPKQWDGRIEVTLSVAEHGVTRTARAGMHVAPVLLQHDLQRAQHVFAAAPGPGEGQPVEVPAASRPPGQWQEFADSLRKAAKESGLPDSGLRFQPGTSQWWRDIWRQDIAEPGYVTRPTPHGPQTLRILLRSPNYWTSADGRSASLRRAGRLLYRDLRGPGVGVVQQYTPTAQREKNVDELLNFTGNFESLPPYAGHPQGRILYGSSAERRPDPSFVGMLTAQGQQPPVVLDTSWLLVGHVDETVHVVRANNARGWTLAVSDPRKAVELLKKAQQAGEGGQRLFADTVADAKPTVDQFLRYEEHAGDNEDAARRIDGQLSVLLRETGLKPQEIVRLPVLYFRTEAGEGLPKRHIALSPALANGLSLTSRDYAAPSPHGPKVAGRDLFRAEAERALATGGVRVHWVENFSWAHLGGGEVHCATNALREIS	610
PSJ28998.1	MPEGPVVLPNLDDDARRCTLRPGDLDRLDVAVDERLAACNDAADDVVNGAEDAKDLTPLTVPPMAVGKSATARVSLPAAQSPYARVFVVRDGKYVSLGSDGRLGAEELRRGVRLAVEGRDIVRDPKQWDGRIEVTLSVAEHGVTRTARAGMHVAPVLLQHDLQRAQHVFAAAPGPGEGQPVEVPAASRPPGQWQEFADSLRKAAKESGLPDSGLRFQPGTSQWWRDIWRQDIAEPGYVTRPTPHGPQTLRILLRSPNYWTSADGRSASLRRAGRLLYRDLRGPGVGVVQQYTPTAQREKNVDELLNFTGNFESLPPYAGHPQGRILYGSSAERRPDPSFVGMLTAQGQQPPVVLDTSWLLVGHVDETVHVVRANNARGWTLAVSDPRKAVELLKKAQQAGEGGQRLFADTVADAKPTVDQFLRYEEHAGDNEDAARRIDGQLSVLLRETGLKPQEIVRLPVLYFRTEAGEGLPKRHIALSPALANGLSLTSRDYAAPSPHGPKVAGRDLFRAEAERALATGGVRVHWVENFSWAHLGGGEVHCATNALREIS	552
WP_104651135.1	MKAPLSTRSHTRPALIGALVCAAVATTLIHPAGAHAGGSPAPPGLRAPEGAVVLPNLDDDARRCSLRPGDEDRLDVAVDERLAACNDAADDVVNGPADLKDLTPLRVPPMAVGAHATGRVAVPAAQSPYARVFVERNGTYESLGAGGRLDARELRRGVRLAVEARDVVRDPERWDGRIDVTLTVTERGTTRSAHRPLHVAPVLLHHDLQRAQQVLAAAPGPGDGRPVEVRTAERPPGQWGEFADPLRAAVKESGLPGSALRFQPGTQQWWRDIWRQDIAEPGYVTKPTPHGPHTMRVLLRSPNYWSSDDGRAASLRRAGRLLYRDLRGPDVGVVQQYTTHRDENVDELLNFTGNVEALPPYAGYPQGRVVYGSSAERRPDPSFVGMLRAQGQQPPVVLDTSWLLVGHVDETVHVVRADNARGWTLAVSDPRKAVALLRQAQRAGEGGQRLFADTVQKEKPTVDRVLRHEAETGDNEDAARHIDGQLTVLLRATGLKAEEIVRLPVLYVKDSLGEGMPRRHIALSPALVNGLSLTARDFAAPDPHGPRVAGRDLFRAETERLLTTRGVRTHWVEDFSWAHLSGGEVHCATNALREIPE	597
WP_149106500.1	MNPQERESDALKRQEGASISSEDIILVGQKLLVSLSRFAPIQATKVVASASSNLEVVDVSNNSRIENGAVLQADSIISLLANAPSNSVNDRSITLSFQDDSNNLIQTAVLSLTCVYISLNVDADRDGKVESNNPNKASWTFGKQGHGAVLLVNNDIDSELISPRNPRNPTVAGDRGDRVINGPLDLDDMSPMIIEIEGPATIPNEFRLFIQLTDLAANRIRIFQLKSEITGTPVIGPDTPQAEVSYRAGKTKFVAEGLSYPDRGFTGLISVSLVFLREALPLATDTVVFRVAPWLMTPNVLMPENVYVCRLEDGSNEKFLSDLKALVADAGVKLVVCEPSINRGDRWMQDEIEIGYSQSPTKVIPVVLDSPRNRELDIFPEEQLIGSDFGYVTRQEGRASSLDSFGNLEVSPPVESNGQKFPFGRVIFGSALPTVGAGRRVMQVVKDFLYAQQLQAPIELFTDWLDVGHVDEFMTFVPTASSSKGFKLLLASPRVCYKLLGQLDNSGSGSAQLFAGQELPWSEDAIGQYTTVSSLLMNQEIRWANDLYQSYIDYNKGILKDKLGLIEEDIIELPLLYFGLARCSALFSNVVNMIVVGKHLGIGKPYGPVIGGICQFERYIKSVLEPLGLICHFLDDWNAYFLGLGGVHCGTNTRRKAFETPWWF	664
WP_073786238.1	MRHHTRGILLTGAVSAGLLSLALPATAVGTPLAGLQAEQPAEAGPDLLFLPNIDDDAGACRDRAHTLVERAVDREAANDDALYKKQAELEKEPDREKAEAEWAELVRAHRWDQNKTDRDLAACNDAADDIVNGKDDEADLARFRTRPWAGAPASASGRITIPAKDAHRIRLFVHRPGGSAPLGWEAVGPQTRLTAQELRRGVELGVEGLDVIRDAADWDGRTSVTLTVTADGASASAHLGLRQAPVLTQLNTAPVQEVLRAATDEDDTYTEAFVRELDAALPDGGVTSPSRALDTKGDTWAQDIFEPGYVAIPGPDGRPHGMRVLITSANDDRRVAARTAFTELAGHDVAAVHITHVPDVNENSSYDSMGNLETVPPSPGNPHGRVVIGGDGLAPGKTGPAPEMLAFLRAQGMQDPISLDTSWLTIGHVDEFVQFLPVPGSRLGWRAVVADPRAGLALLRDVQKKGHGGELLHGGLPKLEWPYDLRIDQRTVDAFLADTQFTGTNERAAERIDTNLAVLRAKAGLTDAEIIRVPALFTARSLDYGMLDTEIRGMEDGPAKDAKQKQLEAMRDGVAEIPGTANGLVLNDGRYVAPKPYGPVVDGKDVFAEAITAAFHRTGYRVSYVDDLIGVHVGEGEIHCATNTLRGVFGPGARWWRDR	659
WP_155383327.1	MRSITRAGRRARRPVSLVVSGALVVALLPSGLAAAADDPTPPDLDELCVGAPTRFPDVPSDSSHLDAIACLQALDVTQGFGDGTYRPRGLVTRDQMATFLARTVEQVRTLPSAAPTFTDVAGSPHAANIGKLAAAGIVRGRDARTYAPRATVTRDQLASFVTRALAYVATGDADATDALPTDRVRFPDVPTSNAHAEAIATLAGLGIVGGYGDGTYRPRAEVRRDQMATFLVGGLRTAVELAGPVVRLLGDVDRDGVVTAADAAGRDTWTEDRGAIMLANLDDHAERCEMFDESGRSLTDDELPLCFDAADDVVNGERDLEDLAPLRIEPVRDLGDDAIGTLRVDPAPFANVFVADGDDWTLVEDGASFDAAALTAGVDLRIEATDIVRDLEVWDGFVDLHLDVVDGDEPVGEDHLVVRVAPLLFVNNTMPLEQLIIAEHPAPAAGRFGTQAVQPELDILGDPIAAPTGGEPEVSRRTADDPPAHWPRGFADFRADLREALDDLGHTADFIELDTGTDKWVQDMFEPGYLSMPAADGGEHHQRIYIRTANQSRSQFREGRPLREGGRALFDQLRGPGVGVVQQYDPSLLPDGTTRWPHDTFNSGGNFEAAPPYVHPDGRAYPAGRMIYGARPPFAADPTFRAMLEAQGYQDPIQLDTSFLRVGHTDEILTFLPVDNERGWILAVADPRLGTQLLEDMVADGLGDEPLVNGVAELGGNVALGDLTVNQARFHPELRLGQTQATLGIDAALAKLTDELGLTEDEIVRLPALFRDPGTTTGGGTRTGLYAYLPGVANGISTGDGGFLSPKQHGPQRDGVDVFQQVTEDVLGEHGIEVRWVEDWVYAHQGTGEIHCVTNAKRDLTVSRPWWEQSVARLRD	876
WP_049557517.1	MDKRTIFQVLGQPSRTNFPALSGQIILRAATNLTVYHSGQRDWMPFEINSPINAADELESRLLVNGDQPGRGTAVLEHRINETIVNQIELELYTLKLQLINDANRDGKVDLTETNCNNWVWGENSPGAILLVNNDRDLSDFNPSSESLSELSELVLAPTGCTDLPKGVEIVLYATPDAAKRFCVYKKTIDGFRRILGKDPLLADSNAISISAPLAATGETFFVEALQYPGSFFEGLITIEVHLRHNGVVIGTDQVVFRVAPWIMTPNTLPVEKVYTCEISEDFFNPNTNFLKQLREALDELDIPLIILPPSQHNGDRWIQDEIEFGYCESSSHILPVVFDSPRDRELDGFPEAELLKPDFGHFQIGGSTPNSLDSFGNLEVSPPVTVNGREYPLGRIVFGGRKYGDFGEETRQMMPQIRSFLYAQKVQSPIEIYTDWLAVGHVDEIICFIPANNAKGFKVLLASPGSCLALLQSLSNDGYGSTLMFEGQNRNSPDSSFSAEITIDQLLDDQEFWEANAVFQSHMDLNREILKLELGLDESDLIDIPVLFYPPAKERTLAYFPDMINHLVIGNVSLVPKPYGPIINGECAFEAAFRKAVPEQTCKFIDNWYPYHEMSGEVHCGTNTLRSPFTHKKWWEFKPDGAFDI	646
RSN72064.1	MRTGLAAAVVVQFAAGALPPGDAAAVGGRALLRADTDRDGRLSPADDAGRGAWTARRGAIMLPNLDDDTARCPAAGADGARLTDAALAACNDAADSVVNGAADAADLAPLEIPAMKGASRSARAALLPDAPARDKVRIFVERGGRLTALGPDGAIGADELRRGVRLAVEARDIARDPAVWTGFADLTLTVADGGAPRSDRVRLRVAPVLFQHDLLRLDRAVVASPKAPVTLEGGSAPDEPVEGARAYRRDLRRGLDAEGLREPFIESPAGGDQWMGDMFKAGYASMPGPGGREHRIVVNLRSPAVTPDFPARDRPLRDASRPVFTMLRGPGVAGVQQFDAGAVDRPDDNLYYGSASSSGNFGTIPPHGKYPTGRIVYGGEGEFAPDATFLRMLEAQGYQDPIAIDSGWLGVGHIDEFLHFVPRRGGKGWSMVVADPRMGMDLLRKVAASGGGGQRLVQGVPASGTRFPGLTVAQAVGKPELVEGTRVAAAGVDRALGRLRERAGITEQDVIRVPGLFTSLDGEVPGDYPRKGLTVAYLPGVANGVSTGTGGYLAPAQHGPRLAGRDVFQRTTEDALRRAGVRVHWIEDWFYSHHVGTAGGNVHCVTNVQRDLSGTTPWWRQA	622
WP_143466055.1	MTWADTTGEDSWSTRRGAIFLANVDDDERRCTVDPGELEQPGSAVDEKLAACNDAADERINGLRDRVDLAPLDVPGHRDLSRSSTGRLDLAPADKARIFDLSTGRAVTQLTANQLSRGVRLGLEGRDVLRDRSRWNGTVAVTLTVTDRGRTATDVVKLRVAPLMLQNDLQRAETVLAGKPNEGVGWPGEAPYPPGVPGEWEPFGKTLGQATRSSGAKLQFVQGTPGGWKDMWLQDTFEPATASMPAPGGSHTMRVLIRSGNVWDFGTAGDPLPTPRPAGRLLYRDLRGPDVGMVQELSPTASPVIDDLLNMGGNIETLPPYAGYPNGRVLYGAGERKPDPGFLELVTGQGFQAPLRIDTSWLAIGHADETTHVVRANNARGWTLAVADPLLAEQLLRDVQRKGAGAQRLFAGTNSPRKPTVDQVLADSKQLAANRQAAEHIDEQLAVLLRETGLRRDELVRLPVLFESHPVLPGLRAMTPGLVNGLSLTDRQFAAPDPQGPKVHGVDVFKASAERALRRTGVRVHWVDNFFWSHLGGGEVHCATNALRDTRSTDRWWLDQV	561
WP_158674298.1	MRPTSSVPPAPGAPGARRRGARGALAVASAALAVALVGATGVGPAAAAATPPVPDLRVDSDRDGAVDLRAGAVADEAGELAATAVMLPNLDDDSGRCRTALGGKNPLRVDDAVLAGCSDAADRVVNGPYDALDLAPVHLRPVAGLPRGATGAVRVSGGDAHVTVFLRTGSSGTAWQHLPSGSRLTAAQLASGLQLGVEARDVRRSTRGWDGTVTVAVDVLVDGRRSTDEVRLRVAPLLTHHHLQRSEGVLVQAPGQDTSDRRFVAAVTAAAEAARVVGGVTTLATGGDRWVQDVVEPAYASMPTAGGGVRSMRLLLRSDQDREAGRAVYGLRGRDVGVVWMGAGAGWETLDSMGNLETVPPHRAPGGKDYPAGRIVMGQRYDARGRVTEAPSARVLDLLRAQGRQDPLMLDTSFLAVGHVDEMFQFVPAPTPRGWALVAASPREGLDLLRRASAAGAGSSTVVDRWDEELTVDQAIGTGRRSLVGDNERAAAVIDKNIATIRAATGLGADEVVTLPALYGSLDGFAAAAATDVVGEEAWAGNQLAPLGVTAADVEGASQAAFVPGAVNGLLTGRRDVLVAKQFGVQVGGRDVFADRVQAAYASLGIRTTFVDDWHTYHVGLGEVHCGTNSLRDTTRRWW	639
WP_031173730.1	MAIIASAVGEPSTAGASTALPPSPRLTAPQGTLVLPNLDDDTRRCTLRPGDLDRLDVAVDTRLASCNDAADDIVNGPRDMADLTPVRLAPMKTTRHASGRISVPTEQGKYVRIFVRRAGTYVSLGSDGQLTASELRHGAQLAVEGRDIVRDPKRWNGRISLTLTVTKGQDARTAHLALHIAPVLLQNDLQRAQQVFAAAPGPGKGQPVEVPAATRQPGLWRQFADSLRKATRAAGMADRQLTFQKGTSQWWRDIWRQDIVEPAYVTRPTPNGPHTLRILLRSPNYWTSHDGRSASLRRAGRLLFRDLRGPDIGIVQQYTTHRDPNVDELLNFTGNIESLPPYDGFPHGRILYGSSAQRHPDPSFTRMLRAQGQQSPVVLDTSWLVVGHADETVHVLRADNARGWTLAVSDPRLAVDLLRRAQRAGEGGQRLFAGTEADLKPTIDEYLRMDATRGDNEYAARHLDEQLKVLLRATGLRPQDIIRLPVLYMGDEPGGGLPRRYIAASPALANGLSLSARDYAAPDPHGPRVTGHDLFREEAGRRLAAQGVRVRWVEDFSWAHMVGGEVHCATNALRDVP	577
WP_146962150.1	MKGYAKWSALVLVGLLGCSDSVSKKEPVVVNLGENNPIGNPNNPDPNNPDPGNNPDPNNPDPTNNPDPNNPDNNPDPNNSPGAVIIDLRADTNRDGVLSWEDLTEDVGEDLFDSTSGAVFLPNIDDDSERCSRQGNDASLAACNDASDQMINGAEDLLDLAPIGLKVVGEIPDTATASLSVDAVQNVRFFRRDEEGIWTAFDPNATTFAAEELRTGLEFRVEGLDVIRSVNGWDGTLNITATLNGVPEATESTDALQLKQAPLVLRHHLDPVLQIFSSELGIGGDGAFTSDLKAAVAGMGLEPGQHYELPVQDQWTQDFLESAYLMMPGQDDPQLIHVYIRSANIEMGFNGGRELRSAGRVVYTVFRGPNRAGLTQFTSQRSLDWDTLNSFGNTEVIPPHDGYPLGRIIRGEAPGDKGDARMLEMFSAQGVQNPLFVDTGWLLVAHIDETVSFIKDENAAMGWAMLANDATYAVQMLDTLANQGGAQIDMFQGKRWVSDFGQEYSAAVSVSEVLNDPDIMGASAEAAVEVDAQVNAIKSASGLTDADIIYIPFTHMTLGGASIAHQPGIVNGIVMDDENYFAPDPHGPRVGGVDLLVQITEERLAARGFTVSWVEDWDMYHRLAGEIHCATNVTRMAPETTRWWEEI	647
WP_055504759.1	MRVSRTTGRALALVVFTGAVSLPAAVPAGATTGAPEPALLADLNHDGHVTPADAQATGDEAIFLPNLDDSRRRCRVDPADLDALGAEADARLAACNDAADAVVNGEDDAADLARLRLRAMPGVSEGATGELSVDAAGADKIRVFARRDGGGFRPLLPEGGGRISAAELRQGLELGVEGRDVVRDANGWDGRVTITLTVKDGASRSVAEVRMREAPLLLQNDLQPAVEVVAGKPGRGSGTPPSVEVPEPRDWGSFSKTLRKATRQAGLADPRFISGTSGWWRDIWWQDIFEPTTASMPAPGGTRTMRILVRSGNVFTAPGQDGQLQATPRPLARLIFRDLRGPGVGVVQQFTVSRRDVITDMRNATGNVESLPPYDSHPQGRLVYGTGQVRQPDPAFVRLLTGMGQGLQQPVVLDTDWLLVGHVDETMHVVRARNQRGWTLMVADPRLAVNLLRKAKAAGDGKAQLFTGTASAEQPTVDAVLANSELMADNEKAAGHIDEQIAVMLAETKLRASELVRVPVLFHRADPDGQLMRAYTSGVPNGLSMNAHEFAAPDPHGPVIRGRDIFRQATETALAAQDVRVRWVEDYSWAHVIGGEVHCATNALRDTRSATPWWAADRRRQESS	624
WP_143593477.1	MTSPLTRRASMAGALACAAVVATLISPAGARASATVAGLELRAPEGTTVLPNVDDDARRCALRPGDLDRLDVAVDERLAACHDAADEVVNGAADAEDLTPLSVLPLAAGDRAEGQVSLPAAQRPYARVFVVRDGRYVSLGADGRLTARELRRGARLAVEARDIVRDRERWDGRIDVTLTVTRDGVTRAARAALHVAPVLLQHDLQRARHVFAAAPGPGEGQPVEVPTATRPPGQWREFADSLREAARSSGLPDSDLRFQPGTARWWKDIWRQDIAEPGYVTRETPHGRHTMRVLLRSPNHWTSADGRSASLRRAGRLLYQDLRGPGVGVVQQYTPTSRREKNVDELLNFTGNFESLPPYAGHPRGRVLYGSSADRRPDPSFVRMLDAQGQQPSVVLDTSWLLVGHVDETVHVVRADNARGWTLAVSDPRGALALLEQARAAGEGGQRLFADTVAEHKPTVDELLRHERRAGDNEDAARHIDGQLAVLLRETGLKPREIVRLPVLYYRVEAGEGRPRRHIALSPALANGLSLTARDFAAPAPHGPRVAGRDLFRAETERALATGGVRVRWVENFSWAHLGGGEVHCATNALREIT	594
WP_144385930.1	MTLRHTAARALACTTTLATVLAPVGAHAAPARPAASEPPVPRLWAGSDVFLPNLDDDQRRCALRRGDLDRLDLAVDERLAACHDAADDVVNGPADAKDLTPLRVLPVRVSGDATGRVSVPEPQRRYLRIFVERAGRLTALGADGALTAGELRSGVRLAVEGRDIVRDRRVWDGRVAVTLTVTDRGRTGTDRVPLRVAPVLLQHDLQRAQRVFAAAPGPGTGQPEEVDLSPEEPTRWPEFAGTLRAAARASGLPKDALTFTPGTSRWWRDIWRQDIAEPGYVSMPTAHGTQTLRILLRSPNYWKAEDGSAASLRRAGRLLFRDLRGPDVGVVQQYTADRDAGVDDLLNFTGNVESLPPYPGHPRGRVVYGATEGRHPDPSFTTLLRAQGVQPPVVLDTSWLLVGHVDETVHVVRARNARGWTLAVPDPRLALDVLRRVRDAGEGGQRLLADTAAHEKPTVREFLDYERRTGANATAARHIDGQLAVLLRETGLRPSEIVRLPVLYTEVAPEEGGPRLAYPFTPALVNGLSLTARDYAAPDPHGPRLAGRDLFRRLTEERLAAGGVRTHWVENFSWAHRNGGEVHCATNALRDVRTGAAEAGPRLSTGAAGFSKPSMS	616
WP_159395199.1	MTRPLTRRAPVAGALACAALVATLLSPGGAQASAPVARPELRTPEGTTVLPNLDDDARRCTLRPGDLDRLDVAVDERLAACDDAADEVLNGAADAEDLTPLRVMPMAAGDRAEGRVSLPAAQRPYARVFVVRDGRYVSLGTDGRLDAGELRRGVRLAVEARDIVRDRERWDGRIEVTLAVTRHGTTRTARADLRVAPVLLQHDLQRAQHVFASAPGPGEGQPVEVPASPRRPGQWREFADSLREAAEKSGLPGSGLRFQPGTAQWWRDVWRQDIAEPGYVTRTTPHGRHTLRILLRSPNYWTSADGRSASLRRAGRLLYQDLRGPGVGVVQQYTPTARREKNVDELLNFTGNFESLPPYAGYPQGRVVHGGSADRRPDPSFVGMLNAQGQQPAVVLDTSWLLVGHVDETVHVVRADNARGWTLAVSDPRAAVALLERARRAGEGGQRLFADTVAEDKPTVDELLRHERHAGDNEDAARHIDGQLAVLLRETGLKPGEIVRLPVLYYRVASGEGLPRRHLALSPALANGLSLTARDYAAPTPHGPRVAGRDLFRAETERALAAGGVRVHWVEDFSWAHLGGGEVHCATNALREIT	594
WP_026403442.1	MNDHKRIVRTGLAAAVVVQFAAGALPPGDAAAAGGRALLRADTDRDGRLSPADDAGRGAWTARRGAIMLPNLDDDTARCPAAGADGARLADAALAACNDAADSVVNGAADAADLAPLEIPAMKGASRSARAALLPDAPARDKVRIFVERGGRLTALGPDGAIGADELRRGVRLAVEARDIARDPAVWTGFADLTLTVTDGGAPRSDRVRLRVAPVLFQHDLLRLDRAVVASPKAPVTLEGGNAPDEPVEGARAYRRDLRRGLDAEGLREPFIESPAGGDRWTGDMFKAGYASMPGPGGREHRIVVNLRSPAVTPDFPARDRPLRDASRPVFTMLRGPGVAGVQQFDAGAVDRPDDNLYYGSASSSGNFGTIPPHGKYPTGRIVYGGEGEFAPDATFLRMLEAQGYQDPIAIDSGWLGVGHIDEFLHFVPRRGGKGWSMVVADPRMGMDLLRKVAASGGGGQRLVQGVPASGTRFPGLTVAQAVGKPELVEGTRVAAAGVDRALGRLREKAGITEQDVIRVPGLFTSLDGEVPGDYPRKGLTVAYLPGVANGVSTGTGGYLAPAQHGPRLAGRDVFQQTTEDALRRGGVRVHWIEDWFYSHHVGTAGGNVHCVTNVQRDLSGTTPWWRQA	629
NJO93845.1	RKVGLKDLPSGCELYLSVNEDTAQRIRIYDELDRTGYELIGPDRTKAKIRNTDREIILAIEGLAYPDSDFDGMVEISLNLIKDGETIYSDRVIFRVAPWMMTPNTLSPLTVFVSRLSNRANEEFIEQLRKVVAQANAQLDPVPFEFHQDDPWMRDEIEIGYTQAPGHLMHVVLDSPRDRGLIHFAKRRLLGIDFGYVTRKSRHEPTKLDSFGNLEVSPPVTVKGVNYPFGRLIFGGTRKDIIPDPRRMLKVLQDFLYAQKIQAPFEIFSDWLSVGHIDEFMTFVGAFSPKGFKLLLASPDKCYDLLKQLREQGHSQLLLRQGKRLYNKPADVSIAEILDNEDLARDNQRFQGHINWNRELLKEELDLGEEDIIHLPSLFQDDGNGRAETFFPNMVNMIVLNQHLAIPKPFGPKVNEQCQFEAYVKGVLEPLGKECHFIDDWEPYFRGGGEIHCGTNASRETFPQKWWEIEPLFMI	475
WP_130880454.1	MDQPPSTRRTRVRVLACAAVVAAALSPTAARAGTPAAPELRAPQGTVLLPNLDDDARRCTVRPGDLDRLDVAVDERLAACHDAADDQVNGPEDAKDLTPVRVRPMSVGKRATGRVAVPAAQRPYARIFIERDGRYVSLGTDGRIGAEELRRGARLAVEGRDIVRDPARWDGRITVTLTVTEHDTTRRARVTLRTAPVLLQHDLQRAEHVFAAAPGPGTGQPVEIPAATRRPGQWRAFADSLRSAARKAGLPEGELRFQRGTAQWWRDVWRQDIAEPGYVTKPTPDGPHTMRVLLRSPNYWASEDGRSASLRRSGRLLHRDLRGPDVAVVQQYTPHRDKNVDELLNFTGNLESLPPYAGYPRGRILYGSSEHRRPDPSFIRMLRAQGQQPPVVIDTSWLLVGHVDETVHVVRADNARGWTLAVSDPRTAMSLLKQAQRAGEGGQRLLADTVATDRPTIDEFLHHERVSGGNEEAARHIDRQLDVLLRATGLKAEELVRLPVLYVGIDPGGGLPRRSVAVTPALANGLSLTARDFAAPVPHGPRVAGRDLFRDEAERRLTANGVRVHWVENISWAHLNGGEVHCATNALREIHR	592
WP_133884079.1	MTDARRRHRYRWPAIAAASLLAFAAGAVAWHAAARPAQALLLADANRDGAVSAADAAGRAEWTADRGAIVVPNLDDDREACPALGSDGERLGDDALAACSDGADEVVNGAADLLDMAALRIEPMRGLGSAASATVTVDATSKAMARLFVSDGDGGHDVLGPDDRIAADRLRSGVDLALEATDFARDAEVWDGFIDVTLTVRDGRAVESDRVRVRVAPLLLSHDLAPIDRLIVSDNGTGVEAAERDGYDPGAEAAPVHDGEAAFRADLVAGLESAGLDGRLTMYPTGDDRWMRDQFITGYASMPGPGGEPHLMTVLLRSAVVDPEGSTAEFPLRDAGRPVFSLLRGADTAAAQTYSPERVGDDEYNTLWGSFSSTGNVIVAPPHTTEDGSWPVGRVLYGSDGGEAAPDPAFVRLLEAQGDQGPLAVDTSWLGVGHIDEFLSFVPADNARGWAAVVADPGLGTRLLERLVEDGLGDQTLVQGIGTDRTEDFDMTVAESLEAPELLEGNRIAAERIDAALAGLIAELDLDEDEIVRVPAVFTHLVVEGYPRQEIVANHMPAIVNGVETGTGDFLAIRPHGPLDADGRDVLASAAEAAFAAVGGRIAWVEAWDYGHAVGTVGGEIHCLTNTVRDQSGTDPWWRS	640
WP_030670213.1	MMDGCATGGAQGGGTRPPGAGFDRHGTRRRAAFGTAGCAVLVAALLSPGYAGATTPPAPALDAPEGTVLLPNLDDDTRRCRLRPGDLDRLDVAVDRRLAACHDAADEVVNGPEDLKDLTPVRVRQSRVAGAAGGRVSVPAAQRPYVRIFIERDGRYVPLGGEGRLTAREVRQGARLAVEGRDIVRDTRKWDGRVDLTLTVAGAEPRRTTLTLRMAPVLLQHDLQRAQHVIAAAPGPGAPGSGQPAEVPVHTRPPGQWREFADSLRAATRAAGLPDRELRFQAGSSRWWRDIWRQDIAEPGYVSKPTPGGTPHTMRVLLRSPNHWKSADGRKESLRRAGRLLFRDLRGPDVGVVQQYTTRRGPGVDELLNFTGNIESLPPYPGHPRGRIVYGATAQRHPDPSFTRMLRAQRQQEPVVLDTSWLFAGHADETVHVVRADNARGWTLAVSDPRLALDLLREARRAGAGGQRLFADTVAPDKPTVDELLRYEAAEGDNADAARHVDGQLKVLLRETGLRADELVRLPVLYARVEARPGGPRRHIAFSPALANGLSLTAREYAAPAPHGPRVGGRDLFRDAAARALTASGVRVRWVENFSWAHLSLGEVHCATNALREIGPPPAR	620
WP_164349930.1	VNGRDDATDLARFRTRPWAGAPASASGRITIPARDAHRIRLFVHRPGGTAPLGWEAVGPQTRLTAQELRRGVELGVEGIDVIRDAADWDGRTSVTLTVTAGGASASAHLRLRQAPVLTQLNTAPVQEVLRAATDEGDISEAFVSELDAALRDGGVTSPSRALDTKGDVWAQDIFEPGYTAIPGPDGRPHGMRVLITSANDDRRVAARTAFTELAGHDVAAVHITHVPDVNENSSYDSMGNIETVPPSPGNPHGRVVIGGDGLAPGKTGPAPEMLAFLRAQDMQDPISLDTSWLTVGHVDEFVQFLPVPGSRLGWRAVVADPRAGLALLRDVQKKGHGGEPLHGGLPKLEWPYDTRIDQRTVDAFLADTQFTGTNERAAERIDTNLGVLRAKAGLTDAEIIRVPALFTARSTDYALLETEIRSMQDGPAKDAKQKQLEAMRDGIAEIPGTVNGLVLNAGRYVAPKPYGPVVEGKDVFAEAINAAFRSAGYRVNYVDDLTGVHVNDGEIHCATNTLRDVFGHGARWWRDR	528
WP_164347388.1	VNGRDDATDLARFRTRPWAGAPASASGRITIPARDAHRIRLFVHRPGGTAPLGWEAVGPQTRLTAQELRRGVELGVEGIDVIRDAADWDGRTSVTLTVTAGGASASAHLRLRQAPVLTQLNTAPVQEVLRAATDEGDISEAFVSELDAALRDGGVTSPSRALDTKGDVWAQDIFEPGYTAIPGPDGRPHGMRVLITSANDDRRVAARTAFTELAGHDVAAVHITHVPDVNENSSYDSMGNIETVPPSPGNPHGRVVIGGDGLAPGKTGPAPEMLAFLRAQDMQDPISLDTSWLTVGHVDEFVQFLPVPGSRLGWRAVVADPRAGLALLRDVQKKGHGGEPLHGGLPKLEWPYDTRIDQRTVDAFLADTQFTGTNERAAERIDTNLGVLRAKAGLTDAEIIRVPALFTARSTDYALLETEIRSMQDGPAKDAKQKQLEAMRDGIAEIPGTVNGLVLNAGRYVAPKPYGPVVEGKDVFAEAINAAFRSAGYRVNYVDDLTGVHVSDGEIHCATNTLRDVFGHGARWWRDR	528
WP_098559928.1	MDKYLLFQKLGGQPNIININKYSDNVIVKQLNGVKLKCYEENSNEAFELNSNSAVPAPSIIEVSSETVGKGSFALEYMSTVGEILREVRYDVYTFKVQLDVDANRDSKIDENEFGKSEWTWGEGSKGSIIMVNNDKDISDIQPFNGEASEMSKIIVRPTEIDILPESLELVLYATPKSSSRFSIYKKNVDNTLTCIMGKNSGSVPLNISLPLKHQGEELYIEAHDFPNKEFEGLITIELHLKEKQTNGAIVGIDTVVMRVAPWIMTPNTLPAEIVYTCEINEEYSGNKNFLEELSKACNNLNVPLVIIPPYENRGDRWIQDEIEIGYSESPTHIMPVVFDSPRDRELDAFPEKNLLGPDFGHFQIGGSTSNSLDSFGNLEVSPPVSVRGKAYPFGRIIFGGRNYSTSRVNEREIMPEIRYFLYAQKVQSPIEIYSDWLAVGHVDEIINFVPIENEKGFKLLVASPLTTYNLLENLRNEGYGDAALFKGFRKELSPNSDSAEVTINEILSDDKLRKDNETFQRYMNLNINTLKEELALVESDIVHVPVLFESPTDGRTVAYFPDMVNHLVIGETSLIPKPYGPQINGECAFEKYIRDALPTRNAIFIDDWYSYHKNLGEVHCGTNVKRKPFNNMHWWDYDPFNR	643
WP_067005574.1	MAGELTAAGASTALPPGPRLTAPQGTVVLPNLDDDSRRCTLRPGDLDRLDVAVDARLADCNDAADDIVNGPRDMADLTPVRLSPMKTTRHARGRVFVPAEQGRYVRIFVRRGGKYVSLGSDGQLTASELRHGAQLAVEGRDIVRDPKRWDGRISLTLTVTKGSGAQTAHLTLHIAPVLLQHDLQRAQQVFAAAPGPGKGQPVEVPAATRQPGQWRQFADSLRKATRAAGMPDHQLTFQKGTSQWWRDIWRQDIAEPAYVTRPTPNGPHTLRILLRSPNYWASHDGRSASLRRAGRLLFRDLRGPDTGVVQQYTTHRDPNVDELLNFTGNIESLPPYDGFPHGRILYGSSVQRRPDPSFIRMLRAQRQQPPVVLDTSWLVVGHADETVHVVRADNARGWTLAVSDARLAVDLLRRAQRAGEGGQRLFAGTEADMKPTIDEYLRMDATRGDNADAARHLDTQLKVLLRATGLRPQDIVRLPVLYIRAEPGDGLPRRSIAASPALANGLSLSARDYAAPDPHGPRVTGHDLFREEAGRRLAARGVRVRWVEDFSWAHMVGGEVHCATNALREVS	571
WP_136742302.1	MTTPRPHRRSTKPALAFGALAAAGTVTALVAGALPAAGAGGPVPDGPRLTAPQGTVVLPNLDDDTRRCTLRPGDLDRLDVAVDERLAGCHDAADRIVNGPRDLPDLTPVRVARTAVAPDAGGRVFVPAAQRPYARIFVQRGGRYVSLGGDGRLTAAELRHGVRLAVEGRDIVRDPKRWDGRIPLALTVTDGGVSRTAHLALHIAPVLLQHDLQRAQRVFAAAPGPGTGRPAEVPVSSRPPGQWRRFADSLREATRAVGMRDRQLTFQRGTSQWWRDIWRQDIAEPGYATRPTPDGPHTLRILLRSPNYWASPDERTASLRRAGRLLFRDLRGPDIGVVQQYTTHRDPNVDELLNFTGNFESLPPYRGFPHGRVVYGSSAGRRPDPSFVRMLRAQGQQPPVELDTSWLVVGHADETVHVVRADNACGWTLAVSDPRLALDLLRRAQRAGEGGQRLFAGTEADLRPTVDELLRTEAARGDNADAARHLDGQLKVLLRATGLRPREIVRLPVLYTRVEVGDGLPRRQWALSPALANGLSLTARDFAAPDPHGPRVAGRDLFREEAGRRLAARGVRVHWVEDFSWAHRVGGEVHCATNALREVG	600
ARZ66225.1	MAGALACAALVATLLSPGGAQASAPVARPELRTPEGTTVLPNLDDDARRCTLRPGDLDRLDVAVDERLAACDDAADEVLNGAADAEDLTPLRVMPMAAGDRAEGRVSLPAAQRPYARVFVVRDGRYVSLGTDGRLDAGELRRGVRLAVEARDIVRDRERWDGRIEVTLAVTRHGTTRTARADLRVAPVLLQHDLQRAQHVFASAPGPGEGQPVEVPASPRRPGQWREFADSLREAAEKSGLPGSGLRFQPGTAQWWRDVWRQDIAEPGYVTRTTPHGRHTLRILLRSPNYWTSADGRSASLRRAGRLLYQDLRGPGVGVVQQYTPTARREKNVDELLNFTGNFESLPPYAGYPQGRVVHGGSADRRPDPSFVGMLNAQGQQPAVVLDTSWLLVGHVDETVHVVRADNARGWTLAVSDPRAAVALLERARRAGEGGQRLFADTVAEDKPTVDELLRHERHAGDNEDAARHIDGQLAVLLRETGLKPGEIVRLPVLYYRVASGEGLPRRHLALSPALANGLSLTARDYAAPTPHGPRVAGRDLFRAETERALAAGGVRVHWVEDFSWAHLGGGEVHCATNALREIT	584
WP_099459315.1	MPKRPFPNPFRSWPRRRRTTGGLLAVALLGTGVAAGVSAHGSSQAPDRPRLLADTDRDGRPTHRDEAGKGEWHDDRGALVLPNIDDDAGRCPTLAPDGQRLTDERLAACHDGTDDVVAGVEDAADLAPLRLAGGADPGPAARATLSLDEASARHAGLFLRGTGPDGEPTHTPFPDGGELTREQLVDGADFALEVRDIVRDPERWDGFVDVTLTIDDRGETYRDRVRLRVAPLLLTHDLLPVERMLVSDNGTTPEQVEREGYDPGTPAEPRLPGEAEFRAGLAEGLAEAGVDDRLLDYPTGGDQWTRDQFITGYAMAPGPDGEPRRLSVLLRSADVMPEGSSSDFPLRDGGRTAFTVFRGADTAVLQEFTADRVGDDEHSALWGSFSSTGNFLVAPPYRTAAADFPTGRVLYGSDGGLAAPDPAFTGLLAAQGEQDPLAVDTSWLGVGHIDEFLSFVPADNERGWAALVADPDWGLRLLAEVAEAGGGDQPLVRDVDPELTPYPGLTVAAALEHPQLRAGTELASAGVDAALAVLTEELALTDEDIVRVPALFESLEIPDYPRQGVVANHLPAVANGVQPGTEVFLAPDTHAPLDASGADVFQRATEESLARVGVRVAWVEDWEYAHGVGTVGGELHCVTNAFRDLTAVEPWWRERAR	657
WP_009545334.1	MRNFKITPLSSNSRVNRSSHEVVLVTGQLINIPIKHLIDSSVEWVELKVRGELRVKQANLSVLLSEKVLISPKDLADSLIVQGNTYSEELDDRSLTINLLDKQQNLIVSYGLYFTVLRICLDVDADRDGVVEENNPNKGNWKQGKDGYGAILLVNSDRDRPEAHEEDYHLKGLLEIKDCSLMVVRKVGPKRLPSQYDLRVWVSEENAPYLRIFDQLETNYGHELVGHGHQQGNLIKQDITKDIFLAVEGLHYRDIDFDGIIFINLSLVKDNEILYTDRVRFQVAPWIMTPHTLSPQTVYIARIASGSNYKMIEQMRFVVGASKAQLEVVSSIRYRNDRWMQDEIEFGYSESPGHFMYVVLNSPRDRGLDEFPEEELLGIDVGHITRKNPEATTLDSFGNLEVSPPVTVDGVDYPFGRILFGGNHSDAPEYSTRMVKNIRDFLYAQKIQPPIELFCDWLEVGHIDEFMTFVPTKTAKGFKLILTSPNKYYEIIQALKEQHQTELTQRTRIGDMSITDLLSNQELLQDNQRFQRYIDWNRDILKQKLGLREDDIIDIPGLFQGAGHQKRAETFFPNMVNMLVLDNHLAIPKPFGPKINEECQIEACVKNLLEPFGCTCYFIDNWEPYFLGRGEIHCGTNTRRKPFQTKWWEIASDLTEHQQPNNY	663
ACB52846.1	MMRNFKITPLSSNSRVNRSSHEVVLVTGQLINIPIKHLIDSSVEWVELKVRGELRVKQANLSVLLSEKVLISPKDLADSLIVQGNTYSEELDDRSLTINLLDKQQNLIVSYGLYFTVLRICLDVDADRDGVVEENNPNKGNWKQGKDGYGAILLVNSDRDRPEAHEEDYHLKGLLEIKDCSLMVVRKVGPKRLPSQYDLRVWVSEENAPYLRIFDQLETNYGHELVGHGHQQGNLIKQDITKDIFLAVEGLHYRDIDFDGIIFINLSLVKDNEILYTDRVRFQVAPWIMTPHTLSPQTVYIARIASGSNYKMIEQMRFVVGASKAQLEVVSSIRYRNDRWMQDEIEFGYSESPGHFMYVVLNSPRDRGLDEFPEEELLGIDVGHITRKNPEATTLDSFGNLEVSPPVTVDGVDYPFGRILFGGNHSDAPEYSTRMVKNIRDFLYAQKIQPPIELFCDWLEVGHIDEFMTFVPTKTAKGFKLILTSPNKYYEIIQALKEQHQTELTQRTRIGDMSITDLLSNQELLQDNQRFQRYIDWNRDILKQKLGLREDDIIDIPGLFQGAGHQKRAETFFPNMVNMLVLDNHLAIPKPFGPKINEECQIEACVKNLLEPFGCTCYFIDNWEPYFLGRGEIHCGTNTRRKPFQTKWWEIASDLTEHQQPNNY	664
WP_134913098.1	MDPILLYSGVGQKSRFYFNKTNGTIMLAEQSNVDVFFVQNDQWTPLALNTPIQTPLPYEGMMSIAGKSNGLGHAILHHVFPDGSITDELRIDMANIPVVLDIDANRDGVVGQLEEGKRNWVWGKGQPGAIVLVNNDRDISDLSPGPNEHSELAPLIVRPTGLERLPEGIELVLYTPPETAHRFAVFRKKANGSLESFLGRRPNQEPLSQSAPLDPRGEHLLIEAYDFPGPFFDGLITLELHLRRTGGIPAAMDTVVFRVAPWIMTPNTLTVEQVFTCVIPSTEEGENSKFLEGLTSACSSLGVPLRLIPFVENKGDRWIQDEIEIGYCESPTHSLPVVFDSPRDRGLDDFPEKRLFGPDFGHFQVGGSTPNSLDSFGNLEVSPPVTVKGRHYPFGRIIFGGRAYGDYEEGSRQMMPHLRHFLHAQKVQSPIEIFTDWLSVGHVDEIIGFVPASNDKGFKLLVASPMRAKAVLDRLAQEGHGKTIMFKGLFRSQDGQRVSAETTVHDLLSDTHFWSENRYFQKCMDINRRILRENLDLTDVDVIEIPVLFHPRSSIDKRTAAFFPDMVNHLVINNTSLVPKPYGPVINGEDEFERAFRNALPERDVRFIDDWYSYHEMLGEVHCGTNVRRKPFTHIKWWELIPEGGYNL	648
PAU44147.1	MAGALACAAVVATLISPAGARASATVAGLELRAPEGTTVLPNVDDDARRCALRPGDLDRLDVAVDERLAACHDAADEVVNGAADAEDLTPLSVLPLAAGDRAEGQVSLPAAQRPYARVFVVRDGRYVSLGADGRLTARELRRGARLAVEARDIVRDRERWDGRIDVTLTVTRDGVTRAARAALHVAPVLLQHDLQRARHVFAAAPGPGEGQPVEVPTATRPPGQWREFADSLREAARSSGLPDSDLRFQPGTARWWKDIWRQDIAEPGYVTRETPHGRHTMRVLLRSPNHWTSADGRSASLRRAGRLLYQDLRGPGVGVVQQYTPTSRREKNVDELLNFTGNFESLPPYAGHPRGRVLYGSSADRRPDPSFVRMLDAQGQQPSVVLDTSWLLVGHVDETVHVVRADNARGWTLAVSDPRGALALLEQARAAGEGGQRLFADTVAEHKPTVDELLRHERRAGDNEDAARHIDGQLAVLLRETGLKPREIVRLPVLYYRVEAGEGRPRRHIALSPALANGLSLTARDFAAPAPHGPRVAGRDLFRAETERALATGGVRVRWVENFSWAHLGGGEVHCATNALREIT	584
WP_153322244.1	MTRRNPELRARMRRAGAVAISGTVLGAGALSAMAVSPASASDRAPALILADTNRDGVVDDADAEGRGSWTKERGAFFLPNLDDDLSDCPTVGPGGVQLTDVQLASCNDAADSVINGDSDVLDLVRVEVQPVDTSKVSSVRVELRGVGAAKVNVFVKGGDGASAEDWTPLPANGVLPADRIGAGVELGVEGKDIIRDESWDGTVTLQVVHRNGSRLVATDRVELRAAPLLFATDRMPIETLYMADNTTSVYEGQEVTEPPASTIRAQGNAEALTRDFLAGMERMGAEVKLEKLPSLQGARGGGDGTDIWTQDIMEPGLMSVPSPDGEQQMRVFVRAPVRDGRDNSGVNPFRQTGRVVFTELRGPDVAGIQHFDPAYVPPTIPGMSYDSRGSTGNYGTVPAYEHNGKSYPLGRKIVGAVPGTVYTADPAFNTMLELQGFQDPINVDTSWLSVGHMDEFMSVIPADNERGWAVVVADPVLALDLLQELVDAGLGDEQLYTSYGLVPAAGSTAPDLTVAQAVSDQQILSGVKIGHAGVNRGMKVLREEIGLTEDDFIRVPVLYRDNGHGRVGVQIPNAANLIGTGHDVVFIPTQHVPAVDGKDLFQTVIEERFAEVGTEIQWAEDYFYTNRGGQIHCVTNALRDTTYGDAWWSEGDLENDGEQPGDTKEFSIISQPSVSGTLKAGQTITGHPGTLAPTPTSVSYQWYVGSTPIPGATSRTLKLKAAWTGKEIRVAIVSSKEGVASLSTITSVGDLPRSFTQTKRPSVTGAAKVGRVLAVRPGSFSPKPSSVGYRWFVGGTAVSSKARLKVANNWVGKKVKVVVTAKREGLSTHKTTVTVGKVRR	840
NEQ76267.1	MCWIRYVKIALVNTIGALVAIIWVPVPQAVAQPLLPEQTKSAVSPLETIKSVNNSLKTTKKVNSLSELYQLRDEIKTELNKVSQRPSLQEVEEPWQYQFHLQQYEKTLKNFRNVEANIIREEKALQSWKQAIAKASKAVEKGKITQTNYQTWQEAENLWLEAISNLREIPQNSLITDKAIEKMIEYQGYLAVASYEKVIAARRWVENIEDDTKNNTSNSSPIAYSLSPGFTMYGDTNRDGELDEADRSSREKWSLSEGALMLFNSDDDNGDRIPDWRDREVNGESDEADLALVNIQVAENYQDSQIYISTDTDASDYINVFQKTEDGWQPVDISGTEALISREKVVLGVEAKQFADRNWKGVVKLTAIAEKNGRQIASDSIQIGVVPWLMSPNTAPVKELHVSERGFGNQEFVAKIKQIVEKTGAKAQINSGGTTWMQDTKEIGYVQFPSQGKTRNMNVALKANRPGENDQYARSLLKEDFGWFEVGKPRQLDPLNRWADAYGNLEVTPPLPGYNLGRIYYGKAGEVGMNPEIVDFIKAQKIQGPPVDIDTSWLMIRHVDEIITFIPSKFGKPLMLIVSPEAGVKLLEELSLQGYGQAAINRGLSTQTTVRAALKNQKLIQHNLYLQREKLDPLIEKLKREFNLSDDQIIQVPAMFGYSGYSWWPNMVNSVVVNGELLVSNPVGALINGRDYTQEKFRRLVADASLNINFIDDKYYQNLRGSIHDATNTTRLGKNNPFWKSLSEDISELRFQNYELRGQR	760
WP_162788444.1	MSALRRNGRARSFLGIVAAVLVLVQPASAQAGAATETAGALLRGDSIMLANLDDDEGRCRVDEADLDRPGLEVDHRLAACHDAADERVNGRADEDDLARVRIVPRPWLGPGASGVLRLDDDSRARVFLREDGRFRPLAPGDGVLTAAQLRSGAELGIEGRDIVRDRAEWDGVVTLVLEVTDGNRAWQAQHRIRVAPLLLQNDLQRAVTVFAGRPGAGPGLPDDGAPLHPPPGVPGEWEPFAGSLGEAARKAGSELRFITGSHRWWKDVWWQDLFEPAVASMPARHGVQTMRVAIRSANLWDLAGPDGTAERTLRPAGRLLFRDLRGPDVAVVQEFTDEGRDFGIDLRNATGNFETLPPYAGHPQGRVLYGSAPPGSPLRPDPAFVRLLDSQGQQPPVVLDTSWLAIGHVDETTHVVRAGNDRGWTVMVADPRQAVELLREARRQGGGQTRLFADTNSPERPTVDELLGDPGLLADNEFSAGKIDAQIEVLLAETGLRAEELVRVPVLFKQHNDYPLMIAYTPGIPNGLSLTSREFAAPDPHGPEVGGRDLFQRVTEEALARNGVRVRWVEDFYWAHLAFGEVHCVTNAWRDTSGGSPWWLTGA	603
AXB43280.1	MLVLVQPASAQAGAATETAGALLRGDSIMLANLDDDEGRCRVDEADLDRPGLEVDHRLAACHDAADERVNGRADEDDLARVRIVPRPWLGPGASGVLRLDDDSRARVFLREDGRFRPLAPGDGVLTAAQLRSGAELGIEGRDIVRDRAEWDGVVTLVLEVTDGNRAWQAQHRIRVAPLLLQNDLQRAVTVFAGRPGAGPGLPDDGAPLHPPPGVPGEWEPFAGSLGEAARKAGSELRFITGSHRWWKDVWWQDLFEPAVASMPARHGVQTMRVAIRSANLWDLAGPDGTAERTLRPAGRLLFRDLRGPDVAVVQEFTDEGRDFGIDLRNATGNFETLPPYAGHPQGRVLYGSAPPGSPLRPDPAFVRLLDSQGQQPPVVLDTSWLAIGHVDETTHVVRAGNDRGWTVMVADPRQAVELLREARRQGGGQTRLFADTNSPERPTVDELLGDPGLLADNEFSAGKIDAQIEVLLAETGLRAEELVRVPVLFKQHNDYPLMIAYTPGIPNGLSLTSREFAAPDPHGPEVGGRDLFQRVTEEALARNGVRVRWVEDFYWAHLAFGEVHCVTNAWRDTSGGSPWWLTGA	584
WP_171171943.1	MTHPPTTRVSLVSTLACAAVLAALLPAAAQAAPSSPAARPRLLAPQGTTVLPNLDDDTRRCTLRPGDLDRLDVAVDERLAACNDAADEVVNGAADLQDLTPLRVPPTAVGARTGGRVSVPAAQGRYARIFVERGGRYVSLGTGGRLGAGELRKGVRLAVEGRDVVRDAARWDGRIDVTLALTDGGTTRTASVRLRVAPVLLQHDLQRARHVFAAAPGPGEGQPVEVPVSHRKPGGWKEFAGSLRAATRASGLPDRELRFQPGTAQWWRDVWRQDIAEPGYVTKRTPEGTRTMRILLRSPNYWTSADGRAASLRRAGRLLYRDLRGPGVGVVQQYTTRRDKNVDELLNFTGNIEKLPPYPGRPQGRILYGSAPERRPDPSFVTLLRSQGRQEPLALDTSWLLVGHVDETVHVVRADTARGWTLAFSDPRLAMDLMRRAQRSGQGGQRLFADTDAALKPTVDQVLRHERTTGENEEAARRIDGQLAVLLRATGLRKDELVGLPVLYVKEDAGNGKRRHMALSPALANGLSLTARDFAPPAPHGPRVGGRDLFRDEAERRLAAKGVRTHWVEDFSWAHLGGGEVHCATNALRQVP	592
WP_139644123.1	MSKRPFPNPFRSWPRRRRTTGGLLAVALLGTGVAAGVSAHGSSQAPDRPRLLADTDRDGRPTHRDEAGKGEWHDDRGALVLPNIDDDAGRCPTLAPDGRRLTDERLAACHDGTDDVVADVEDAADLAPLRLAGGADPGPAARATLSLDEASARHAGLFLRGTGPDGEPTHTPFPDGGELTREQLVDGADFALEVRDIVRDPERWNGFVDVTLTIDDRGETYRDRVRLRVAPLLLTHDLLPVERMLVSDNGTTPEQAEREGYDPGTPAEPHLPGEAEFRAGLAEGLAEAGVDDRLLDYPTGGDQWTRDQFITGYAMAPGPDGEPRRLSVLLRSADVMPEGSSADFPLRDGGRTAFTVFRGADTAVLQEFTADRVGDDEHSALWGSFSSTGNFLVAPPYRTAAADFPTGRVLYGSDGGLAAPDPAFTGLLAAQGEQDPLAVDTSWLGVGHIDEFLSFVPADNERGWAALVADPDWGLRLLAEVAEAGGGEQPLVRDVDPELTPYPGLTVAAALEHPQLRAGTELASAGVDAALAVLTEELALTDEDIVRVPALFESLDIPGHPRQGVVANHLPAVANGVQPGTEVFLAPDTHAPLDASGADVFQRATEESLARVGVRVAWVEDWEYAHGVGTVGGELHCVTNAFRDLTAVEPWWRERAR	657
WP_134837247.1	MESNHFISKREDVRVNFSIQIGALVLESAHGIKLFHVESNEWKEFALNTPVHAPLAFEGLIRVKPLEFGENKATLIHVDNNGQEIDKIEINVAVCCVSLRNDSDRDGDIDLIDTANDNWVWGSNQRGAVVLVNNDLETEEHDPSGRYHSEWAKLVVENTQLDEFPEGFSLILASTEAAAPRFTVYKESSTGKYERILGLDPSGEKKTLIESPPLSPKGENLYLEAHEYPSENFEGLITLELLLVKGQFVMSIDAAVFRVAPWIMTPNTLPPERVFACRIVDEGSSNEKFLEGLTKALNNINIPLTIIEPQDHLGDRWIQDEVEFGYVQAPSHILPVVMDSPRDRGLDGFPEKKLLGEDFGHFQLGGSNPGSLDSFGNLEVSPPVSVNGREYPFGRIVFGGKKYGDYSVDYRKMMPQLRNFLYSQKVQSPFEIYTDWLSVGHVDEIFSFVPSVNDIGFQVLVASPRRAKAILERLSLNGQGNAIMFEGLKRSGPKGRESAEKKVDELLNDEEFWQGNHGYQDIIDTNTSIIKRELGVGDEHVIQIPVLFHPTGANRTSAYFPNMINHLVINHVSMVPKPHGPLVDGECAFEKAFKNAVPQRDVVFIEDWYSYHLLGGEVHCGTNVQRKPFSHKTWWSLKPDGGYDI	645
NEP89743.1	MCWIRYVKIALVNTIGALVAIIWVPVPQAVAQPSLLEQANSAVSPLETLESINNNLKTTRKVNSLSELYQLRDEIKAELNKVSQRPTLQEVEEPWQYQFHLQQYEKNLKNFRNVEANIIREEKALQSWKQAIAKASKAVEKGKITQANYQTWQEAENLWLEAISNLREIPQNSLITDKAIEKMIEYQGYLAVASYEKVIAARRWVEKTEDNTNNNTSNYSPIAYSLSPGFTMYGDTNRDGELDEADRSSREKWTLSEGALMLFNSDDDNGDQIPDWRDREVNGESDEADLALVNIQVAENYQDAQIYIATDTDASDYINVFQKTEYGWQPVDISGTEALISREKVLLGVEAKQFADRNWKGVVKLTAIAEKNGRKIASDSIQIGVVPWLMSPNTAPVKELHVSERGFGNQEFVAKIKQIVERTGAKAQINSGGTTWMQDTKEIGYVQFPSQGKTHNMNVVLKANRPGENDQYARSLLKEDFGWFEVGKPRQLDPLNRWADAYGNLEVTPPLPGYDLGRIYYGKAGEVGLNPEIVDFIKAQKIQGPPVDIDTSWLMIRHVDEIITFIPSKFGKPLMLIVSPEAGVKLLQELSQQGYGQAAINRGLSTQTTVRAALKNQKLIQHNLYLQREKLDPLIEKLKREFNLSDDQIIQVPAMFGYSGYSWWPNMVNSVVVNGELLVSNPVGALINGRDYTQEKFRRLVADAGLNINFMDDKYYQNLRGSIHDATNTTRLGKNNPFWKSLSEDIISGSRE	752
NEP78921.1	MCWIRYVKIALVNTIGALVAIIWVPVPQAVAQPSLLEQANSAVSPLETIESVNNNLKTTKKVNSLSELYQLRDEIKAELNKVSQRPTLQEVEEPWQYKFHLQQYEKTLKDFRNVEANIIREEKALQSWKQAIAKATKAVEKGKIIQTNYQTWQEAENLWLEAISNLRQIPQNSLITDKAIEKMIEYQGYLAVASYEKVIAARRWVENTEDDTNNNTTNYSPIAYSLSPGFTMYGDTNRDGELDKADISSREKWSLSEGALMLFNSDDDNGDRIPDWGDREVNGESDEADLALVNIQIAENYQDAQIYISTDTDASDYINVFQKTEYGWQPVDISGTEALISREKVVLGVEAKQFADRNWKGVVKLTAIAEKNGRQLASDSIQIGVVPWLMSPNTAPVKELHVSERGFGNQEFVAKIKQIVERTGAKAQINSGGTTWMQDTKEIGYVQFPSQGKTHNMNVVLKANRPGENDQYARSLLKEDFGWFEVGKPRQLDPLNRWADAYGNLEVTPPLPGYELGRIYYGKAGEVGMNPEIIDFIKAQKIQGPPVDIDTSWLMIRHVDEIISFIPSKFGKPLMLIVSPEAGVKLLQELSQQGYGQAAINRGLSTQTTVRAALKNQKLIQHNLYLQREKLDPLIEKLKREFNLSDDQIIQVPAMFGYSGYSWWPNMVNSVVVNGELLVSNPVGALINGRDYTQEKFRRLVAYAGLNINFMDDKYYQNLRGSIHDATNTTRLGKNNPFWKSLSEDIISGSRGVGE	755
NIM58318.1	MMQRLFGKKQIKIQFLLILVLGLAILFLQAHLSQKSAFGIKVQIVADVNRDGKVEFEADYEGKNKWAPERGAIFFNNNDSDQNTKTADHADAVVNGPEDLRDLAVLRVKKIPDLPKDSRVVISVDDASLDRVRVFLKDADNDYRLFNLKAEGNIDPELLRQKDLELRIEANSYADKSWSGETEVTVTVKSPTEETKSDSVRMKVAPFILLSNLNKGIALYAREFPGRNEAFIKSLSEIVPQAGAELVVVPAGEPYNPRCIWLQDTLEIGYSEMPGQKMNVVLKANRGRSLDNYPKDGLLGPDFGWIQVGTFREKYGQGRGGNGWLDWYGNLEVTPPLPEYPLGRIYYGYNPDGPKEASLNPEIVAMLEAQGVQAPALKLDTGWLLIKHVDEVISFVPSGESERPYKVLVVDTDAMITLLEKWVKDGYGEAPMLDLYSKKATVSSFAKNKELINLNHSLQKERIEPNIQILKKELGLREEDFIRVPLLFDKYGVSVVPNMVNSTILNGHILIVAPNGPVIDGKDQLEEEMRNLLSGLPLKPHFIDARQYHKWGGEVHCATNVRREGFRTPWWTLK	574
NET29136.1	MCWIRYVKIALVNTIGALVAIIWVPVPQAVAQPLLPEQTNSAVSPLETIKSVNNNLKTTKKVNSLSELYQLRDEVKAELNKVSQRPSLQEVEEPWQYKFHLQQYEKTLKDFRNVEANIIKEEKALQSWKQAIAKAKKAVEKGKIIQTNYQTWQEAENLWLEAISNLRQIPQNSLITDKAIEKMIEYQGYLAVASYEKVIAARRWVENIEDDTKNNTSNSSPIAYSLSPGFTMYGDTNRDGELDEADRSSREKWSLSEGALMLFNSDDDNGDRIPDWRDREVNGKTDEADLALVNIQVAENYQDSQIYISTDTDASDYINVFQKTEYGWQPVDISGAEALISREKVLLGVEAKQFADRNWKGVVKLTAIAEKNGRKIASDSIQIGVVPWLMSPNTAPVKELHVSERGFGNQEFVAKIKQIVEKTGAKAQINSGGTTWMQDTKEIGYVQFPSQGKTHNMNVVLKANRPGENDQYARSLLKEDFGWFEVGKPRQLDPLNRWVDAYGNLEVTPPLPGYELGRIYYGKAGEVGMNPEIIDFIKAQKIQGPPVDIDTSWLMIRHVDEIITFIPSKFGKPLMLIVSPEAGVKLLQELSQQGYGQAAINRGLSTQTTVRAALKNQKLIQHNLYLQREKLDPLIEKLKREFNLSDDQIIQVPAMFGYSGYSWWPNMVNSVVVNGELLVSNPVGALINGRDYTQEKFRRLVADASLNINFMDDKYYQNLRGSIHDATNTTRLGKNNPFWKSLSEDISELRFQNYEVRGQR	760
NEO51712.1	MCWIRYVKVALVNTIGALVAIIWVPVPQAVAQPSLLEQANSVVSPLETLQSVNNNLKTTRKVNSLSELYQLRDEIKAELNKVSQSPSLQEVEEPWQYKFYLQQYEKTLKNFRNVEANIVKEEKALESWKQAIAKASKAVEKGKITQANYQTWQEAENLWLEAISNLREIPQNSFMTDKAIEKMIEYQGYLAVASYEKVIAARRWVENTEDDTNNNTSNYSPIAYSLSPGFTMYGDTNRDGELDKADISSREKWSLSEGALMLFNSDDDNGDRRPDWRDREVNGESDEADLALVNIQVAENYQDAQIYLSTDTDASDYINVFQKTEYGWQPVDISGTEALISREKVVLGVEAKQFADRNWKGVVKLTAIAEKNGRQIASDSIQIGVVPWLMSPNTAPVKELHVSERGFGNQEFVAKIKQIVERTGAKAQINSGGTTWMQDTKEIGYVQFPSQGKTHNMNVVLKANRPGENDQYARSLLKEDFGWFEVGKPRQLDPLNRWADAYGNLEVTPPLPGYELGRIYYGKAGEVGMNPEIIDFIKAQKIQGPPVDIDTSWLMIRHVDEIISFIPSKFGKPLMLIVSPEAGVKLLQELSQQGYGQAAINRGLSTQTTVRAALKNQKLIQHNLYLQREKLDPLIEKLKREFNLSDDQIIQVPAMFGYSGYSWWPNMVNSVVVNGELLVSNPVGALINGRDYTQEKFRRLVAYAGLNINFMDDKYYQNLRGSIHDATNTTRLGKNNPFWKSLSEDIISGSRE	752
OQB14646.1	MLERLTMLRVLSMFEPKSPLRFHGSIALGLGLILAQGCSSSEETMDLMKPSAPVSDAGGHDAEDKDEGTQDVQGIDGQDGQGDSDEPVTRRVLGDLVVDANRNGVIEPDSFEEQTFEDQWNESIGAILLANVDDDDGDGVGDHLDEVVNGPEDAKDLARIHVVGFEDVPANAQGIISVDPEAAPWVRLFRVQADEFVLEDPTHVVVTADDLAHGVEFAIEAKFFPTSTAAGAWSGFVDIEHIVTNGHEELSRDQVRMRVAPLVFMHNLMKTEKIWVGGFDGEFIKGLKAAATAAAVAVDVLNYDAPGYANHDFDQWTQDHFEMGYASMPSKEGMHTMLVAFRTPRVKRTSADVVFVEFLGKDFGAIHVHDQPYDQATRSLDSTGNWDTVPPHRAHGVSYPQGRFILGSTAERHPDPVAEEFVQAQRVQPLIRVDTSWLAVGHVDEILSFVPANSERGWRMLFARPKMAVDMLMSLQKAGHGSAKMHEGKWWWGGPASRTVDQVLGNANLMATNQEDQAILDGILLQLKDELDLQDDEIIDMPFLEQSIPEGSVAYQPGTVNLLHFDGHVLIADPFGPNVGGVDVFKQDLDTRLSATGLVTHYVDDWNTYHRNNGEVHCATNVLRVVPHQHPWWESGR	637
WP_144001678.1	MGGCTTGGARGGGTRPSRAGGDGHGTRRRAAFGAAGCAVIVAALLLPAHAGAVPPPAPALDAPEGTALLPNLDDDTRRCRLRPGDLDRLDVAVDRRLAACHDAADEVVNGAEDLKDLTPVRVRPTRVGVAAGGRVSVPAAQRPYVRIFVERDGRYVPLDGEGRLTAREMRQGARLAVEGRDIVRDTRRWDGRVDLTLTVAGAEPRHATLTLRMTPVLLQHDLQRARHVFAAAPGPGAPDSGQPAEVPVHTRPPGQWREFADSLRAATRAAGLPDRELRFQAGSSRWWRDIWRQDIVEPGYVSKPTPGGTPHTLRVLLRSPNHWKSADGREESLRRAGRLLFRDLRGPGVGVVQQYTTRRGPGVDELLNFTGNFESLPPYPGHPRGRIVYGATERRHPDPSFTRMLRAQRQQEPVVLDTSWLIAGHADETVHVVRAGNARGWTLAVSDPRLALGLLREARRAGAGGQRLFADTVAPDKPTVDEFLRYEAAEGDNADAARHIDGQLKVLLHETGLRADELVRLPVLYSRAGAGSGGPRRHIAFSPALANGLSLTARDYAAPVPHGPRVRGRDLFRDAAERALTASGVRVRWVENFSWAHLSLGEVHCATNALREIGPPPAR	619
WP_172213575.1	MTRRNPELRTRMRRAGAVVISGTVLGAGVLSAMAIAPASASPGTSALILADTNRDGVVDSADAEGRGTWTKERGAFFLPNLDDDLDECPTVGPGGVQLTDVQLASCNDAADAIVNGDADVLDLVRVQVLPVDTGKVTSVRVELRGVGASKVNVFVKNGDGSSAEDWTPLPANGVLPADRIGAGVELGVEGKDIIRDESWDGTVTLQVVHRNGARQVATDRVELRAAPLLFATDRMPIETLYMADNTTSVYEGQEVGEPPAATIRAQGNAEALTRDFLAGMERIGADVKLEKLPSLQGARGGGDGTDIWTQDIMEPGLMSVPSPDGEHQMRVFVRAPVRDGRDNSGVNPFRQTGRVVFTELRGPDVAGIQHFDPAYVPPSIPGMSYDSRGSTGNYGTVPAYEHEGKSYPLGRKIVGAVPGTVYTADPAFNTMLELQGFQDPINVDTSWLSVGHMDEFMSVIPADNERGWAVVVADPVLALDLLKELVDAGRGDEQLYTSYGLVPAAGSTAPDLTVAQAVTDTQILSGVKIGHAGVNRGIKVLKKEIGLTEDDFIRVPVLYRDNGHGRVGVQIPNAANLIGTGHDVVFIPTQHVPAVDGKDLFQSVIEERFAEVGTEIQWAEDYFYTNRGGQIHCVTNALRDTTYGDAWWSEGAVADGEPGDPEFAIIAQPSVSGTLKAGRSITVHPGTLSPTPTTVGYQWYVGSKPIPGATSRTLKLKAAWAGKEIRVAIVSSKEGVASLSTITSVGDLPRSFAVTKRPSVTGAAKVGRVLTARPGSLKPAATTVGYRWFVGDTAVSGKARLKVAKRWVGKKVTVVVTAKRDGFATHKTTVTVGKVRR	837
WP_148836014.1	MTSAGPGHRRADRSAPGSSGLPARGWGPTAVTASKDLLPARPCAGRERRAAGGTVERDPGSPDGTAPEGTSMHFSADPPRPALRAVVTGICCAVVTASVMVPADAAETPAPRIEAPLGTVFLPNLDDDSRRCTLRPGDLDRLDVAVDERLAACHDAADEVVNGSEDAEDLTPLLVPPAAVGEDAVGRITVPAAQRPYVRIFVREGDRYTPLGTDGALTARELRRGVRLAVEGRDVVRDRTRWDGRVVVTLDVTDRGRTGSTRLGMSVAPVLLQHDLQRARHVFAAAPGKGPGQPAEVPTATRVPGGWKEFAGSLRAATRAVGLPDRELRFQPGGAQWWKDIWRQDIAEPAYATRPGPGGPQTMRILLRSPNYWKSPDGTSASLRRAGRLLFKDLRGPGVGVVQQYTTDRPDNVDELLNFTGNIESLPPYRGYPQGRVVYGSSADRRPDPSFVRMLRDQREQPPVVIDTSWLLVGHADETVHVVRADNARGWTLAVSDPRLAIGLLKKVREAGEGGQRLFADTDAEDKPTVDEFLRHEAAEGDNEDAARRIDEQVRVLLRATGLKAAELVRLPVLYFRVTDTPGADGRHIAFSPALANGLSLTAGDFAAPAPHGPRLAGRDLFRAEAERRLAANGVRVHWVENFSWAHLGGGEVHCATNALRDIGR	665
NER02240.1	MCWIRYVKIALVNTIGALVAIIWVPVPQAVAQPSLLEQANSAVSPLETIESVNNNLKTTKKVNSLSELYQLRDEIKAELNKVSQRPTLQEVEEPWQYKFHLQQYEKTLKDFRNVEANIIREEKALQSWKQAIAKATKAVEKGKIIQTNYQTWQEAENLWLEAISNLRQIPQNSLITDKAIEKMIEYQGYLAVASYEKVIAARRWVENTKDDTNNNTTNYSPIAYSLSPGFTMYGDTNRDGELDKADISSREKWSLSEGALMLFNSDDDNGDLIPDWGDREVNGESDEADLALVNIQVAENYQDAQIYLSTDTDASDYINVFQKTEYGWQPVDISGTEALISREKVVLGVEAKQFADRNWKGVVKLTAIAEKNGRQLASDSIQIGVVPWLMSPNTAPVKELHVSERGFGNQEFVAKIKQIVERTGAKAQINSGGTTWMQDTKEIGYVQFPSQGETHNMNVVLKANRPGENDQYARSLLKEDFGWFEIGKPRQLDPLNRWADAYGNLEVTPPLPGYDLGRIYYGKAGEVGMNPEIIDFIKAQKIQGPPVDIDTSWLMIRHVDEIISFIPSKFGKPLMLIVSPEAGVKLLQELSQQGYGQAAINRGLSTQTTVRAALKNQKLIQHNLYLQREKLDPLIEKLKREFNLSDDQIIEVPAMFGYSGYSWWPNMVNSVVVNGELLVSNPVGALINGRDYTQEKFRRLVAYAGLNINFMDDKYYQNLRGSIHDATNTTRLGKNNPFWKSLSEDIISGSRGVGE	755
WP_067306742.1	MNKPLNTRTLLRATACAAVLAAVVPPGGAQAAASTEPELQAPQSTVVLPNLDDDARRCTLRPGDLDRLDAAVDERLAACNDAADDTVDGPEDAKDLTPLRVRPMTVGEGASGRVAVPAAQSLYARIFVERNGRLISLGAGGSLTAEELRHGVRLAVEGRDIVRDPRRWDGRIPVTLSVTDQGATRIAKLTLHIAPVLLQHDLQRAQYVFAAAPGPGVGQPVEVPVSHRRPGQWKEFARSLREAAKASGLPNRDLRFQRGTSQWWRDIWRQDVAEPGYVSRPTPDGPHTIRILLRSPNYWTSDDGRSASLRRAGRLLYRDLRGPGVGVVQQFTARRGANVDELLNFTGNFESLPPYEAYPRGRIVYGSSAHRRPDPSFVRMLRAQGQQPPVVLDTSWLLVGHADETVHVIRANNARGWTLAVTDPRMAISLLKRVQHAGEGGQRLFADTAAAQEPTVGQFLRYERRSGDNEDAARHIDGQLKVLLRATGLRPDELVRLPVLYVKDRSGDGQTRRQIAVSPALVNGLSLTARDFATPVPHGPRLAGRDLFRDEAERRLTAQGVRVHWVENFSWAHLSGGEVHCATNALREIG	590
WP_073708700.1	MNVLTTQGQTGIPGYCLPDLSKTGTVAQTVAITALLLAALGIALILMRKSKRAALAAPLALALVAVGINMPDQANASTPKTCPKGYHYEASLDPDNQKAPQKHGAHQQAGTKEPAQTPATSPEIKPAPSPEPNGTKKPATPKPGTKPAPGQTSEQPSPKPLPAPAKPGKPQPRPEDNPLAGKVLIVSDANRDGKANPEDPADQNPAAATATSGAVFLANLDDSAKRCPLKNKAGKPLELEELRTCSDANDTEINGAEDLKDLAPLTIKAIPTISEQGSGKIKLDAASQKKVNLFINRNGKWEHLKEGQSLSAKELRQNVQLRLEGIDVVKDQSWDGHVTVTLEVTDGGHRATSQAHLKAAPLITQNHLQKLQTLYTLTKRSGHFSGRLTSEIAGLASKAAFKAQPFGDSREVWVQDSFEPMYQVMPTENGPRIMRVMLKTDQVRGVYTYEDRPNEKPDATDKTSIYQALYGLRGPGVGILDIGKRQANYTLDSGGNIETLPPMPGYPAGRILMGKRTAANIPADAEENEPLEPSESIRDFFTAQKVQKPIYLDTSFLSVGHIDEMITTVPANTKLGWKLVVSSPQAGLEIFKKLQAEGHGKEQLMSHEGAQGNTIDGALEKGRADWVNGNAERIIQKNIDIIKKETGITDADIIRVPVFYRAEVDDDDPNGVNLDAKTYAADFIPNAVNGVVANNKTFIAPRQFGPVIGGKDLYQEAVEKAFAQAGMKVLYADTYRTLYVHGGELHCGTNAIREATPYFLKGASEANPTAGK	772
WP_159085907.1	MSLHIQQTRAPRTWARSGAFIATAAVLAGGGIQAIATPSVAANDTGALILSDTNRDGVIDAKDANGRASWSKDRGAFFLANLDDDTSRCPTIGSGGTQLTDVQLASCNDAADGVVNGDTDVKDLARIRVQPVDPDEVSAVRVELRGVGAAKVNVFVKRGEGSSAGDWTRLGANGALPSDLIEDGVELGIEGKDIIRDESWDGSVTVRVVHRSGSKQVATDEVQLRVAPLLFVTDSMPIEKLYMADNETSVYEDVEMPAPTAGTLRTRQSAEAMAADFLAGMERMDGDVQLEKLPSMQGARGGGDGTDIWTQDIMEPGLMSIPSGDGEQQMRVFVRAPVRDGRDNAGSNPFRQTGRVVFTELRGPDVAGIQHFDPAYVPPTIAGMSYDSRGSTGNYGTLPAYEHNGKSYPLGRKVFGAVPGTEFTADPAFNKMLALQGFQDPITVDTSWLNVGHIDEFMSVIPADNDRGWALVAADPKLALDMLEELVEDGRGDERLYTAYDLVPPEGTTPPTTTIAEAVNDPLIVNGTAIGHAGVNRALKVLREEAGLTEADIIRVPVLYREGAAGRGRVGVQVPNASNLIGTGHDVVLIPTQHAPAVDGQDVFQAEIEARFAEIGTEVQWAEDYFYTNRGGQIHCVTNALRDTTYGDSWWTEGEKKSVAPEGPKEFLTVSQPSVSGVLQAGRTLTVRRGSLSPSPDAVTYQWYRGSTLIPGATSNRLKLQSGWGGQVIRVAIASSKRGYATVTTMTTVGSVPRTFTQSKRPSVRGSHKVGKTLTLRAGSLSPKASSVTYRWYVSNKAIPGATKTRLKLKKQWAGRTIKVVITSKKSGFTTKATTVKVGKVRR	843
WP_108579577.1	MATPVELCGNCASLYWARPADSGLELLPDERERMSLHIQQTRAPRTWARSGAFIATAAVLAGGGIQAIATPSVAANDTGALILSDTNRDGVIDAKDANGRASWSKDRGAFFLANLDDDTSRCPTIGSGGTQLTDVQLASCNDAADGVVNGDTDVKDLARIRVQPVDPDEVSAVRVELRGVGAAKVNVFVKRGEGSSAGDWTRLGANGALPSDLIEDGVELGIEGKDIIRDESWDGSVTVRVVHRSGSKQVATDEVQLRVAPLLFVTDSMPIEKLYMADNETSVYEDVEMPAPTAGTLRTRQSAEAMAADFLAGMERMDGDVQLEKLPSMQGARGGGDGTDIWTQDIMEPGLMSIPSGDGEQQMRVFVRAPVRDGRDNAGSNPFRQTGRVVFTELRGPDVAGIQHFDPAYVPPTIAGMSYDSRGSTGNYGTLPAYEHNGKSYPLGRKVFGAVPGTEFTADPAFNKMLALQGFQDPITVDTSWLNVGHIDEFMSVIPADNDRGWALVAADPKLALDMLEELVEDGRGDERLYTAYDLVPPEGTTPPTTTIAEAVNDPLIVNGTAIGHAGVNRALKVLREEAGLTEADIIRVPVLYREGAAGRGRVGVQVPNASNLIGTGHDVVLIPTQHAPAVDGQDVFQAEIEARFAEIGTEVQWAEDYFYTNRGGQIHCVTNALRDTTYGDSWWTEGEKKSVAPEGPKEFLTVSQPSVSGVLQAGRTLTVRRGSLSPSPDAVTYQWYRGSTLIPGATSNRLKLQSGWGGQVIRVAIASSKRGYATVTTMTTVGSVPRTFTQSKRPSVRGSHKVGKTLTLRAGSLSPKASSVTYRWYVSNKAIPGATKTRLKLKKQWAGRTIKVVITSKKSGFTTKATTVKVGKVRR	876
WP_167462381.1	MAFRSIWLLAGVAALALSGCAAATADRLDAQIRADSNRDGVVDDKDVDAKANGAVILPNIGDSARRCPTSTSPLSDAELAACHDAADDVARAPEYLAPLVTMPVGTAAGASGQVAVVGAGADKIRLFIRRADAWVPLHPDTELTERELREGAILGVDARDVLRDRAIWDGAATVRFTVRRGARTVTDDVVVRVAPVVLHNHTQPARSVLVPESGDDRAHERFVGELGAAAKASGIDAPLIRLRTTDTWGQDFVEFGYVSMPGLGGTNVSLRIAIRSPQPEREGGRAVFDLKGPGTGAIQLGGFGARLVDAFGNVETIPPHTNNGREFPTGRVIIGIGNGDDPGLHSAELEKFFAAQQVQEPVLLDAGWLVVGHVDEFVQFLPSSGGRGWRPAVSDPRRGLEILRAQQRAGHGAAPALSRPGAAARTIDEVLADERFVARNEVAARKIDENVDRLIRAVGLAREEFVRIPGLYESGGVEEAPEALVGFYPGAINGVLMNAANYVAPRQWGPVVDGRDVFEAAVTEAYRSVGLTVRYVDDWEALHLGGGEVHCGTNVLRQIEQRWIAPQ	567
EME98975.1	MSLVSPLACAAVLAALVPAAGAQAAPVAAPRLLAPQGTELLPNLDDDARRCTLRPGDLDRLDVAVDERLAACNDAADEVVNGAADLEDLTPLRVPPTAAGAGARARVSVPAAQARYARIFVERGGRYVSLGAGGPLRADELRRGVRLAVEGRDVVRDRDRWDGRVDVTLTVTDRGATRAAAVRLRVVPVLLQHDLQPARHVFAAAPGPGTGQPAEVPTSSRRPGGWDAFAGSLRKAARESGLPAGALRFQPGTAEWWRDVWRQDVAEPGYVTKRTPEGRRTMRILLRSPNHWTSPDGRAASLRRAGRLLYRDLRGPGVGVVQQYTARRDAGVDELLNFTGNVESLPPYPGHPQGRILYGATPERHPDPSFVTMLRSQGRQEPLVLDTSWLLVGHVDETVHVVRADNARGWTLAYSDPRLALDLLRRAHRAGEGGQVLFADTDARGKPTVDQMLDHERRTGDNADAARHIDGQLSVLLRATGLRKDELVPLPVLYAKEDAGDGVRRHLAFSPALANGLSLTARDFAPPAPHGPRVGGRDLFRDEAERRLRAQGVRVHWVEDFSWAHLGGGEVHCATNALRQVP	582
WP_158688795.1	MTHRPVTRVSLVSPLACAAVLAALVPAAGAQAAPVAAPRLLAPQGTELLPNLDDDARRCTLRPGDLDRLDVAVDERLAACNDAADEVVNGAADLEDLTPLRVPPTAAGAGARARVSVPAAQARYARIFVERGGRYVSLGAGGPLRADELRRGVRLAVEGRDVVRDRDRWDGRVDVTLTVTDRGATRAAAVRLRVVPVLLQHDLQPARHVFAAAPGPGTGQPAEVPTSSRRPGGWDAFAGSLRKAARESGLPAGALRFQPGTAEWWRDVWRQDVAEPGYVTKRTPEGRRTMRILLRSPNHWTSPDGRAASLRRAGRLLYRDLRGPGVGVVQQYTARRDAGVDELLNFTGNVESLPPYPGHPQGRILYGATPERHPDPSFVTMLRSQGRQEPLVLDTSWLLVGHVDETVHVVRADNARGWTLAYSDPRLALDLLRRAHRAGEGGQVLFADTDARGKPTVDQMLDHERRTGDNADAARHIDGQLSVLLRATGLRKDELVPLPVLYAKEDAGDGVRRHLAFSPALANGLSLTARDFAPPAPHGPRVGGRDLFRDEAERRLRAQGVRVHWVEDFSWAHLGGGEVHCATNALRQVP	590
WP_087592010.1	MRSLNLPKIRSSSRDNRFSITEVLVTKQPITIPIKSLTTSTTEWIDLKLSGELRLQELEPDTTRIQKFSISYDDLSETFTLQADTYSEKLDDRILEINFFNSRRQRIATYTLYFTVLQVCLDVDADRDGVVEENNPYKADWKCGADGYGAIALVNSDQDITSQRREPSSKDSRINGFLDIKDLSLMVVRHIGPNRLPSGCDLEIWVSDKTSRYVRIFDELDYSGHELVGPRFPRGRLRQQDLEKDLFLAVEALHYMDINFDGALFINLSLVKDDEVLYTDWVRFQVAPWIMMPNNLTPRTVYILRTSSGSNADLIESLRRVVGKSKAQLEVVAPLAYRDDRWMQDEIEFGYSESPGHFMYVVLDSPRDRGLDDFPEQELLGFDVGHITRPNLDAGTLDSFGNLEVSPPVSVDGVDYPFGRILFGGDHPDVSQFSTRMVKNLRDFFYEQKVQSPIELFSDWLDVGHIDEFMTFVPISEGKGFKLLLASPNQYYSLVKGFSEEQQRSTFQRYKDGEIAITDLLSDEKLFEDNQRFQGYIDLNRILLKDKLGLGEDDIIDLPALFEAVNNGRAETYFPNMVNMLVLDNYLAIPKPFGPKINQQCQMEEFVRNQLDPFGLKCYFIDDWEPYFLSRGEIHCGTNTRRKPFDTKWWEFDWKF	656
WP_164588719.1	MRLHTRGILLTGVVTVGALWSALPAAAAAAPVAALVGDQPGEAGPDLLFLPNIDDDAGVCRERARALVEGAVDRESADDEAFWEKRAELEKEPDRAKAEAEWAELVRTHRWEQNQTDRDLAACNDAADDVVDGGDDEADLGRFRTRAWAAAPASASGRLTVPAQDAGRIRLFVHRPDGAAPRGWEAIGPETRLTAQELRRGVELGVEGRDVVRDTAQWDGRTRVTLTVTADGASSSATLTLRQAPVLTQLNTAPVQEVLRAGTDEGDTYAQAFVKELDAALPAGGVRRPSRALDTKGDTWVQDAFEPGYVSVPGRNGRPHGMRVLITSVNDDRRIATRTAFTELAGHDVAAVHISHVPDVDENSSYDSMGNLETVPPSPGNPHGRVVIGGDGLAPGPSGPAPEMLAFLRAQGMQDPVSLDTSWLTIGHVDEFVQFLPAPGSRLGWRAVVADPRAGLALLREVRAKGHGADPLHGGLPELEWPYDGRIDQRSVNAFLADTQFTGTNERAAERIDANLAVLKAKTGLTDAEIVRVPALFTARSLDYAMLETEIRGMQDGPEKDAKQRQLAAMRDAVAEIPGTANGLVLNGGHYVAPKPYGPVVDGKDVFAEAVTAAFRATGYQVSYVDDLISTHVGEGEIHCATNTLRDVFGPETRWWREH	659
NET41274.1	MCWIRYVKIALVNTIGALVAIIWVPVPQAVAQPLLPEQTNSAVSPLETIKSVNNSLKTTKKVNSLSELYQLRDEIKTELNKVSQRPSLQEVEEPWQYQFYLQQYEKTLKNFRNVEANIIREEKALQSWKQAIAKAKKAVEKGKITQANYQTWQEAENLWLEAISNLREIPQNSLITDKAIEKMIEYQGYLAVASYEKVIAARRWVENTEDDTNNNTTNYSPIAYSLSPGFTMYGDTNRDGELDKADISSREKWSLSEGALMLFNSDDDNGDRRPDWRDREVNGESDEADLALVNIQVAENYQDAQIYIATDTDASDYINVFQKTEYGWQPVDISGNEALISREKVVLGVEAKQFADRNWKGVVKLTAIAEKNGRKIASDSIQIGVVPWLMSPNTAPVKELHVSERGFGNQEFVAKIKQIVEKTGAKAQINSGGTTWMQDTKEIGYVQFPSQGKTHNMNVVLKANRPGENDQYARSLLKEDFGWFEVGKPRQLDPLNRWADAYGNLEVTPPLPGYELGRIYYGKAGEVGMNPEIVDFIKAQKIQGPPVDIDTSWLMIRHVDEIITFIPSKFGKPLMLIVSPEAGVKLLQELSQQGYGQAAINRGLSTQTTVRAALKNQKLIQHNLYLQREKLDPLIEKLKREFNLSDDQIIQVPAMFGYSGYSWWPNMVNSVVVNGELLVSNPVGALINGRDYTQEKFRRLVADASLNINFMDDKYYQNLRGSIHDATNTTRLGKNNPFWKSLSEDISELRFQNYEVRGQR	760
NES04086.1	MGWMRYVKIGLVNTVGALVGIIWIPIVPQAVAQPSLPDQANSEVSVLESIKSINNNIKIPKKVSSLPELYQIRDQLKVELDKVSKMPNLQEVREPWQYQFQLQQYEKSLKNFRSIEAKIIKEEKAAQSWKQALSIATNAVAKGKKTQANYQTWQEAENLWLDAIESLRQIPQDSLMTDRAIEKMIEYQGYLAVACYEKVIAARRWTENTENKTNTQTTNYPLIAYSLSPGFTIYGDTNRDGEVDEADKSGREKWSLSEGALMLFNNDDDNGDLIPDWRDRDVNGESDTEDLAIVNIQLAENYRDAQIYISTDTDVTNYINVFQKTESGWQPVDISGTEALISREKIILGVEAKQFADRDWKGVVNLKAIAEKNGRQIASDSIQIGVVPWLMSPNTAPVKELHVSDRGLANEEFINKIREIIEKTGATAKINPGGTTWMQDTQEIGYVQFPSQGKTRNMNVALKANRSGENDQYSRSLLKDNFGWFEVGKPRELDPLNRWADAYGNLEVTPPLSGYPMGRVYYGKAGEVGMNPDIIDFIKAQKIQGPPVDIDTSWLMIRHVDEIISFIPSKFGKPLMLIVSPEAGVQLLEELNEEGYGQAAINRGLSTQTTVRAALKNPKLIQHNLYLQREKLNPLIEKLKQEFNLSDDQIIQVPAMFGYSGYSWWPNMVNSVVINGELLVSNPGGALINGRDYTQEKFRRLVADSSLNINFMDDQYYQELRGSVHDATNTTRLGKNNPFWESLSLR	746
WP_082218359.1	MTASRSGVAGTGGALPAENRRQLSGTLDKHQARTGRLPHLHAIRNSSTIFVLNINHSVRINFMHRLRCFAVAVTSAFGILGGMELMYSPLTIAPPASCSLIETRSEGKSVPEGKPAADRPQTEPNPCSTGLGFALYGDYSQSKSLSHSYQALAVQLVATEARLEKNTFNLYGDTNRDGEVNQNDYPNHQTWSWQQGAFMLFNSDDDDGNGSPDWQDRKVNGNSDADDLAKIHLQLGERFADAEVFLDADEKSRPYINIFQKTQSGWLPVSFDGEKSLEYSREIVLGVEAKQFANRNWNGSLTLKASARQNGKTLASDTVRLRVVPWIMLPNTAPVKELYVSQRGAANQQFVSQIKTGVEATGAKVNIVPGGTVWKQDTMEIGYVQFPAKSSVREINVVLNGNRGWVADTFARNLLDRDFGWFQVGKPRALDPLNQWTDWYGNLEVTPPLPGYPLGRIYYGKSDTVSFHPDVADFLKAQELQGPPVVIDTSWLAIRHVDEIVSFIPSPSGKPLMMIVSPEEGVKLLKELDKKGYGNQLINRGLSTETTVRSALNSKNLIQYNLKLQTEKINPIIAKLKREFKLTDSQIIRIPAMFNYGGSAFWSNMVNSVAVNGKLMVSNPRGALIGGKDYTQEAFRKRVARSALKVYFLDDRYYQELRGNTHCATNTRRKGFAEPFWKALPSTEAQR	687
WP_150509517.1	MGGHATGSARDDGTRPSRAGYERHGTRRRAAFGAAGCAVIVAALLSPARAGAAPPPAPALDAPEGTALLPNIDDDTRRCRLRPGDLDRLDVAVDRRLAACHDAADEVVNGAEDLRDLTPVRVRPTRADGAAGGRVSVPAAQRPYVRIFIERDGRYVPLGGAGRLTAREVRQGARLAVEGRDIVRDTRRWDGRVDLTLTMAGAEARRAALTLRMTPVLLQHDLQRARHVFAAAPGPGAPDSGQPAEVPVHTRPPGQWRQFADSLRAATRAAGLPDRELRFQAGSSRWWRDIWRQDVVEPGYVSKPTPGGTPHTLRVLLRSPNHWKSADGRKESLRRAGRLLFRDLRGPGVGVVQQYTTRRGPGVDELLNFTGNVESLPPYPGHPRGRIVYGATARRHPDPSFTRMLRAQRQQEPVVLDTSWLIAGHADETVHVVRADNARGWTLAVSDPRLALGLLREARRAGAGGQRLFADTVAPDKPTVDEFLRHEAAEGDNADAARHVDGQLKVLLRETGLRTDELVRLPVLYARVESRPGGPRRHIAFSPALANGLSLTARDYAAPVPHGPRVRGRDLFRDAAERALTASGVRVRWVENFSWAHLSLGEVHCATNALREIGPPPAR	619
NEP71167.1	MCWIRYVKIALVNTIGALVAIIWVPVPQAVAQPSLLEQANSAVSPLETLESINNNLKTTRKVNSLSELYQLRDEIKAELNKVSQRPTLQEVEEPWQYQFHLQKYEKNLKNFRNVEANIIREEKALQSWKQAIAKASKAVEKGKTIQANYQTWQEAENLWLEAIFNLRQIPQNSLITDKAIEKMIEYQGYLAVASYEKVIAARRWVENTEDDTDNNTTNYSPIAYSLSPGFTMYGDTNRDGELDEADRSSREKWTLSEGALMLFNSDDDNGDRIPDWRDREVNGKTDEADLALVNIQVAENYQDAQIYISTDTDASDYINVFQKTEYGWQPVDISGTEALISREKVVLGVEAKQFADRNWKGVVKLTAIAEKNGRQIASDSIQIGVVPWLMSPNTAPVKELHVSERGFGNQEFVAKIKHIVEKTGAKAQINSGGTTWMQDTKEIGYVQFPSQGKTHNMNVVLKANRPGENDQYARSLLKEDFGWFEVGKPRQLDPLNRWADAYGNLEVTPPLPGYDLGRIYYGKAGEVGLNPEIVDFIKAQKIQGPPVDIDTSWLMIRHVDEIITFIPSKFGKPLMLIVSPEAGVKLLQELSQQGYGQAAINRGLSTQTTVRAALKNQKLIQHNLYLQREKLDPLIEKLKREFNLSDDQIIQVPAMFGYSGYSWWPNMVNSVVVNGELLVSNPVGALINGRDYTQEKFRRLVADASLNINFMDDKYYQNLRGSIHDATNTTRLGKNNPFWKSLSEDIISGSRE	752
WP_073713929.1	MNVLTTQDRTGIPGYCLPDLSKTGTVAQTVAITALLLAALGIALILMRKSKRAALAAPLALALVAVGINMPDQANASTPKTCPKGYHYEASLDPDYQKAPQKHGAHQQAGTKEPVQTPATSPETKPAPSPEPNGIKKPVTPKPGTKPEPGQTSEQPSPKPLPAPAKPGKPQPRPEDNPLTGKVLIVSDANRDGKANPEDPADQNPAAATATSGAVFLANLDDSAKRCPLKNKAGKPLELEELRTCSDANDTEINGAEDLKDLAPLTIKAIPTISEQGSGKIKLDAASQKKVNLFINRNGKWEHLKEGQSLSANELRQNVQLRLEGIDVVKDQSWDGHVTVTLEVADGGHRASSQAHLKAAPLITQNHLQKLQTLYALTKHSGHFSGRLTSEIAGLASKAAFKAQPFGDSREVWVQDSFEPMYQVMPTENGPRIMRVMLKTDQVRGVYTDEDRPNEKPDATDKTSIYQALYGLRGPGVGILDIGKRQANYTLDSGGNIETLPPMPGYPAGRILMGKRTAANIPADAEENEPLEPSESIRDFFTAQKVQKPIYLDTSFLSVGHIDEMITTVPANTKLGWKLVVSSPQAGLEIFKKLQAEGHGKDQLMSHEGAQGNTIDGALEKGRADWVNGNAERIIQKNIDIIKKETGITDADIIRVPVFYRAEVDDDDPNGVNLDAKTYAADFIPNAVNGVVANNKTFIAPRQFGPVIGGKDLYQEAVEKAFAQAGMKVLYADTYRTLYVHGGELHCGTNAIREATPYFLKDTAGAQPTAGK	772
WP_124145869.1	MCWIRYIKIALVNTIGALVAIIWVPVPQAVAQPSLLEQANSAVSPLETLESINNNLKTTRKVNSLSELYQLRDEIKAELNKVSQRPTLQEVEEPWQYQFHLQQYEKTLKNFRNVEANIIREEKALQSWKQAIAKASKAVEKGKTIQANYQTWQEAENLWLEAIFNLRQIPQNSLITDKAIEKMIEYQGYLAVASYEKVIAARRWVENTEDDTDNNTTNYSPIAYSLSPGFTIYGDTNRDGELDEADRSSREKWTLSEGALMLFNSDDDNGDRIPDWRDREVNGKTDEADLALVNIQVAENYQDAQIYISTDTDASDYINVFQKTEYGWQPVDISGTEALISREKVVLGVEAKQFADRNWKGVVKLTAIAEKNGRQIASDSIQIGVVPWLMSPNTAPVKELHVSERGFGNQEFVAKIKQIVERTGAKAQINSGGTTWMQDTKEIGYVQFPSQGKTHNMNVVLKANRPGENDQYARSLLKEDFGWFEVGKPRQLDPLNRWADAYGNLEVTPPLPGYDLGRIYYGKAGEVGLNPEIVDFIKAQKIQGPPVDIDTSWLMIRHVDEIISFIPSKFGKPLMLIVSPEAGVKLLEELSLQGYGQAAINRGLSTQTTVRAALKNQKLIQHNLYLQREKLDPLIDKLKREFNLSDDQIIQVPAMFGYSGYSWWPNMVNSVVVNGELLVSNPLGALINGRDYTQEKFRRLVADASLNINFMDDKYYQNLRGSIHDATNTTRLGKNNPFWKSLSEDIISGSRE	752
WP_152263888.1	MTHRPVTRVSLVSPLACAAVLAALVPAAGAQAAPVAAPRLLAPQGTELLPNLDDDARRCTLRPGDLDRLDVAVDERLAACNDAADEVVNGAADLEDLTPLRVPPTAAGAGARARVSVPAAQARYARIFVERGGRYVSLGAGGPLRADELRRGVRLAVEGRDVVRDRDRWDGRVDVTLTVTDRGATRAAAVRLHVVPVLLQHDLQPARHVFAAAPGPGTGQPAEVPTSSRRPGGWDAFAGSLRKAARESGLPAGALRFQPGTAEWWRDVWRQDVAEPGYVTKRTPEGRRTMRILLRSPNHWTSPDGRAASLRRAGRLLYRDLRGPGVGVVQQYTTRRDAGVDELLNFTGNVESLPPYPGHPQGRILYGATPERHPDPSFVTMLRSQGRQEPLVLDTSWLLVGHVDETVHVVRADNARGWTLAYSDPRLALDLLRRAHRAGEGGQVLFADTDARGKPTVDQVLDHERRTGDNADAARHIDGQLSALLRATGLRKDELVPLPVLYAKEDAGDGVRRHLAFSPALANGLSLTARDFAPPAPHGPRVGGRDLFRDEAERRLRAQGVRVHWVEDFSWAHFGGGEVHCATNALRQVP	590
WP_124154451.1	MCWIRYVKIALVNTIGALVAIIWVPVPQAVAQPSLLEQANSAVSPLETLESINNNLKTTRKVNSLSELYQLRDEIKAELNKVSQRPTLQEVEEPWQYQFHLQQYEKTLKNFRNVEANIIREEKALQSWKQAIAKASKAVEKGKTIQANYQTWQEAENLWLEAIFNLRQIPQNSLITDKAIEKMIEYQGYLAVASYEKVIAARRWVENTEDDTDNNTTNYSPIAYSLSPGFTIYGDTNRDGELDEADRSSREKWTLSEGALMLFNSDDDNGDRIPDWRDREVNGKTDEADLALVNIQVAENYQDAQIYISTDTDASDYINVFQKTEYGWQPVDISGTEALISREKVVLGVEAKQFADRNWKGVVKLTAIAEKNGRQIASDSIQIGVVPWLMSPNTAPVKELHVSERGFGNQEFVAKIKQIVERTGAKAQINSGGTTWMQDTKEIGYVQFPSQGKTHNMNVVLKANRPGENDQYARSLLKEDFGWFEVGKPRQLDPLNRWADAYGNLEVTPPLPGYDLGRIYYGKAGEVGLNPEIVDFIKAQKIQGPPVDIDTSWLMIRHVDEIISFIPSKFGKPLMLIVSPEAGVKLLEELSLQGYGQAAINRGLSTQTTVRAALKNQKLIQHNLYLQREKLDPLIDKLKREFNLSDDQIIQVPAMFGYSGYSWWPNMVNSVVVNGELLVSNPLGALINGRDYTQEKFRRLVADASLNINFMDDKYYQNLRGSIHDATNTTRLGKNNPFWKSLSEDIISGSRE	752
WP_151482456.1	MNRKTTWSSGRGAIFLPNIGDKQRRCKTRTPDGRWLSNAQLEACNDAQGNVVRAPEYLAPLRTVPVGNVSDAGTGSLQLVGAGKSKVRLFLKRGDTWTYVTTGTRVTAAELRAGLRLGLDGRDVIREDWDGRITVKFTVTDGDRTSTDEVMLRAAPLLTQHHLQRAEQALVVDGSRQDPNQRKFAREFAKEVRKAGITKPTYRFKDGSDIWTQDFVEPGYVSMPGPGGKPRVLRVMMRSAQMDRAAGRQVFELRGPGVGVVQVNKGKYDQINSTGNLETIPPYTHKGKSYPAGRIITGGHGSQRPAHTGFVKAQGAQDPLLLETGWLAIGHVDEFVQFLPADTPRGWKIGIADPEGTLALLRKAQHDGHGHTKAFSIPRSYADGRTPTIDQALSNKKLLKDNAYAGRKIKENLGLLKRETGVTDDEIVKIPAMFERFAGFPGQREPSDGAPKLAAYYPGAINGGRTRPSQVPRPQAVGPDRGRQGHPR	488
WP_138958191.1	MAGAERQGPHGPHGPRRRAGFGAGFGTAFGAAGCAVLVAALLSPGAAGATTGAVGSAGPAGAVGAVGSAGVATEDARDATPHRPALDAPEGTALLPNLDDDTRRCRLRPGDLDRLDVAVDRRLAACHDAADEVVNGPEDLKDLTPVRVRPTRADGDAGGRVTVPAAQRPYVRIFVERGGRYVPLGSAGRLTAREVRQGARLAVEGRDIVRDTRRWDGDVDLTLTTAGAEPRHATLTLRMTPVLLQHDLQRARHVFAAAPGPGAPHSGQPAEVPVHTRPPGQWREFADSLRAATRAAGLPDRELRFQAGSSRWWRDIWRQDVVEPGYVSKPTPGGTPHTLRVLLRSPNHWKSADGRRESLRRAGRLLFRDLRGPGVGVVQQYTTRRGPGVDELLNFTGNIEALPPYPGHPRGRIVYGATARRHPDPSFTRMLRAQRQQEPVVLDTSWLVAGHADETVHVVRADNARGWTLAVSDPRLALGLLREARRAGAGGQRLFADTVAPDKPTVDAFLRYEAAEGDNADAARHIEGQLKVLLRETGLRADELVRLPVLYARVDAGPGGTRRHIAFSPALANGLSLTARDYAAPAPHGPRVRGRDLFRDAAARALTANGVWVRWVENFSWAHLSLGEVHCATNALREIAP	641
WP_171671625.1	MLARRLLLLTTSGALVIGAPLTAAAAGPVPVVLRADVSHGFFLANIDDDAGVCRAPARKLAAAAVDREAANDTAFYKRKKELEALPDKEEAERLYQELVRSHQKDQNKADRDLAACNDAADTVVNGERDALDLARIRPLPWPAAPKPASGVLTVSQPDRVHLFVKRAKWELVTPQTRLSADELRKGVELGIEGRDIIRDAAVWDGSVDVTLKVGDATSKVTMREAPVLTQLNTQRLQQVITGQPGDEDAEGKQWRADAAAAIKKAGVPGGLSQLDLSGDQWAQDIFEPAYTSIPGPGGKPQGLKVLIGSANDDRRVASRVMFTELAGPDVAGVHVEHVPVSTENSSYDSMGNLETIPSTPQYPNGRIVIGGDGFAPGKTGPAPEMLTLLKSQGKQDPISLDTSWLTIGHVDEFIHFVPAPGSRLGWRAVVADPTAGLKILDKVSKAGHGAQKLHGNLPPLEWPYDERIDQRSTNEFLADKQFVKTNERAAAAIKANLAVLRQQAGLTEADLVRIPALYTYRSMDWGMAETAIRNMPDGPEKDQKIVELNAMTDAVAEIPGTVNGLVLNAGDYVAPKPFGPVVNGKDLFAEAIDKAFAKIDYDVTYVNDLTSTHVSEGEIHCATNTLRDSLTNRWWTK	637
PKN39876.1	EKPPVPRSLGDLLVDADRNGVLEPDSFDEQTFEDQWNEYTGAIFLANVDDDDEDGVGDHLDEEVNGPQDARDLARIRVVGFGDVPATAVGKLSVDPVGAPWVRLFRVQGDEFVAVDPTQVEVTAEELTNGVELAIEARFFPVSLDPGAWSGFLDIDHVVTDGEVELGRDRVRMRVAPLIFMHNVMKTERIWVGDFDPEFVSGVKAAAVKASVPVDVLDYSASGYADHDFDQWTQDHFEMGYASMPSEGGLHTMLVAFRTPRVKRTSADVVFVEFLGPDFGAIHVHDDPYDEATRSLDSTGNWDTVPPHEANGVSYPQGRFILGSVPDRHPDPVAEAFVDAQRVQPPIRVDTSWLAVGHVDEFLSFVPSETERGWRMLFARPRLAVEMLTALQEAGNGSAKMHEDKWWWWGAATRTVDQVLDNANLMAANQEDQAILDGILLQLKDELDLEDDEVTFLPFLEYALSEGSVAYQPGTVNLLHFDRHLLIADPFGPKVGGVDVFKQDLDTRLGALGLTTHYVDDWDTYHRNNGEVHCATNALRMVPQDDAWWEAGR	553
QCX74800.1	MDGCATGGARGGGTGPSVAGAERQGPHGPHGPRRRAGFGAGFGTAFGAAGCAVLVAALLSPGAAGATTGAVGSAGPAGAVGAVGSAGVATEDARDATPHRPALDAPEGTALLPNLDDDTRRCRLRPGDLDRLDVAVDRRLAACHDAADEVVNGPEDLKDLTPVRVRPTRADGDAGGRVTVPAAQRPYVRIFVERGGRYVPLGSAGRLTAREVRQGARLAVEGRDIVRDTRRWDGDVDLTLTTAGAEPRHATLTLRMTPVLLQHDLQRARHVFAAAPGPGAPHSGQPAEVPVHTRPPGQWREFADSLRAATRAAGLPDRELRFQAGSSRWWRDIWRQDVVEPGYVSKPTPGGTPHTLRVLLRSPNHWKSADGRRESLRRAGRLLFRDLRGPGVGVVQQYTTRRGPGVDELLNFTGNIEALPPYPGHPRGRIVYGATARRHPDPSFTRMLRAQRQQEPVVLDTSWLVAGHADETVHVVRADNARGWTLAVSDPRLALGLLREARRAGAGGQRLFADTVAPDKPTVDAFLRYEAAEGDNADAARHIEGQLKVLLRETGLRADELVRLPVLYARVDAGPGGTRRHIAFSPALANGLSLTARDYAAPAPHGPRVRGRDLFRDAAARALTANGVWVRWVENFSWAHLSLGEVHCATNALREIAP	658
NEP43498.1	PGFTMYGDTNRDGELDEADRSSREKWTLSEGALMLFNSDDDNGDRIPDWRDREVNGKTDEADLALVNIQVAENYQDAQIYISTDTDASDYINVFQKTEYGWQPVDISGTEALISREKVVLGVEAKQFADRNWKGVVKLTAIAEKNGRQIASDSIQIGVVPWLMSPNTAPVKELHVSERGFGNQEFVAKIKHIVEKTGAKAQINSGGTTWMQDTKEIGYVQFPSQGKTHNMNVVLKANRPGENDQYARSLLKEDFGWFEVGKPRQLDPLNRWADAYGNLEVTPPLPGYDLGRIYYGKAGEVGLNPEIVDFIKAQKIQGPPVDIDTSWLMIRHVDEIITFIPSKFGKPLMLIVSPEAGVKLLQELSQQGYGQAAINRGLSTQTTVRAALKNQKLIQHNLYLQREKLDPLIEKLKREFNLSDDQIIQVPAMFGYSGYSWWPNMVNSVVVNGELLVSNPVGALINGRDYTQEKFRRLVADASLNINFMDDKYYQNLRGSIHDATNTTRLGKNNPFWKSLSEDIISGSRE	525
WP_172384325.1	MESVGAVGPAKAVGSAGAATEDARDATPHRPALDAPEGTALLPNLDDDTRRCRLRPGDLDRLDVAVDRRLAACHDAADEVVNGPEDLKDLTPVRVRPTRAGAAAGGRVTVPGAQRPYVRIFVERGGRYVPLGSAGRLTAREVRQGARLAVEGRDIVRDTRRWGGDVDLTLTTAGAEPRRATLTLRMTPVLLQHDLQRAQHVFAAAPGPGAPDSGQPAEVPVHTRPPGQWREFADSLRAATRAAGLPDRELRFQAGSSRWWRDIWRQDVVEPGYVSKPTPGGTPHTLRVLLRSPNHWKSADGRRESLRRAGRLLFRDLRGPGVGVVQQYTTRRGPGVDELLNFTGNIEALPPYPGHPRGRIVYGATARRHPDPSFTRMLRAQRQQEPVVLDTSWLVAGHADETVHVVRADNARGWTLAVSDPRLALGLLREARRAGAGGQRLFADTVAPDKPTVDAFLRYEAAEGDNADAARHIEGQLKVLLRETGLRADELVRLPVLYARVDAGPGGTRRHIAFSPALANGLSLTARDYAAPAPHGPRVRGRDLFRDAAARALTANGVRVRWVENFSWAHLSLGEVHCATNALREIAP	588
WP_158891180.1	MRIWGIVTALVVATTGPFVAAEASGAPELRGATIMLPNLDDDQRRCRVEPDELEQVGTEVDRKLAACNDAADDRVNGPADEADLARVGVRARPGLSDRASGVVRVEAPARIFVRRDGEFRSLVPGDGTLSAAELRSGVELAVEGRDIVRDPARWDGWVTVSLTVEDRGRRTSARHRMRVAPLLLQNDLQRAETVLAGRPGSGPGSPPGGLQPGWVPGDWDRFSSTLSRAARAAGAETRFIPGTPRGWTDVWWQDLFEPAVASMPTRWGVQTMRVAIRSANLWNLPGPDGKLERTLRPAGRLLFRDLRGPDVAVVQEFTDSGRDIGIDLLNATGNIESLPPYRGYPLGRIVYGSGAPAGNHRRPDPAFVGMLAAQGKQPPLVIDTSWLAVGHADETLHVVRADNARGWTLLVADPRLAEGLLRQARDRGAGSARLFAGTRAEVKPSVDEVLGDARLLAENSAAARHIDGQISSLLAETGLRADELVRVPVLFRKYGELPVYYAYTPGIPNGISLSEERFAAPDPHGVVVGGRDLFREAAEVELRRVRVRVDWVEDFSWAHLGGGEVHCTTNAWREVGYASSWWSFG	585
TET73038.1	MIRKYMRKNQLKGQFLLILIAGLTILLLQANSCQKSASAIEVQIIADVNRDGKVDFDEDNQGKNKWTSERGAIFFNNNDSDQNTKTPDHADAVVNGPEDLRDLAVLKVKKIPDLPEDSRVVISVDNASLDRVRLFLKAVDNDYRPLNLTADGNIDPALLSLKDLELRIEANSYADKSWSGETEVTVTVKSPNGETQSDSVRLKVAPFLLLSNLNRGTTLYAREFPERNEAFIKSLSELVPQAGAELVVVPAGEPYNPRCIWLQDTLEIGYSEMPGQRMNVVLKANRSRSLDNYAKDRLLGRDFGWIQVGTFREKYGQGRGGNGWLDWYGNLEVTPPLPEYPHGRIYYGHNPDGPKEASLNPEIVGMLDAQGIQAPALKLDTGWLLIKHVDEMISFLPSGDPEHPYKVLVVDTDAMIGLLEKWVKDGYGDLPILDLYSKKATVSSFAKNKTMIDLNQSLQRERIEPNIDLLKRELGLREEDFIRVPSFFDKNGVSVVPNMVNSTILNGHIFIVAPNGPVIDGKDQLEEEMRKLLSGLPLKPHFIDARQYHKWGGEVHCATNVRREGFRTPWWAMK	574
WP_138874947.1	MSTRSRSRRCSGALLATAVLGAGLAVTAVGPSSATAVSDTPLVLADTNRDGAITTADAAGRGTWTKQRGALFLANLDDDQQTCPVIGADGTTQLTDVQLASCNDAADDVVNGDSDALDLARVRVLPVGAGAVDSVRVELRGVGAAKVNVFVRRGAGDAADDWTPLPAHGILPADLLGTGVELGVEGTDIIRDESWDGTVTVRVVHRAGARQVATDQVELRVAPLLFVTDRMPIEKLYMADNATSVYEGATMPEPTAGTIRSQRNGDALAADFLAGMDRIQDDVELVKLPSMQGARGGGNGTDIWTQDIMEPGLMSIPSASGEQQMRVFVRAPVRDGRDNAGSNPFRQTGRVVFTELRGPDVAGVQHFDPSYVPATIPGMSYDSRGSTGNYGTVPAYEHDGESFPLGRKVLGAVPGTGFTADPAFNEMLDRQGFQDPIVVDTSWLSVGHIDEFMSVVPADNDRGWTVVAADPRLALDLLTELDDAGRGGETLYTPYDAAPVEGNTPPTMTVAEAVASPAIASGTAIGHAGVNRALSVLKRETGLTEDDIVRVPVLYTDARGLGRVGVQIPNAANLIGTGHDVVFIPTQHTPAVDGEDLFQAEIEKRLAEVGTDVQWAEDYFYTSRSGQIHCVTNALRDTTYGAAWWTEGASATPGTGTPTVPAPLATFSHVVRPTVQGRFRVGRTVRIDVGLYNATPETVSYRWYAGTKVIGTKAAQKLKRKWVGKRIRVKVTVTKRGYAPYTSVTTVGKRPLRK	754
WP_089024700.1	MRVFIMFNFLSAPQDSPVPPYCVPNLSNTGTATQIIAIIVLLLLTVGVGLVALHRSKKSAIGLGLALALIGVGFAPVTDARANAAKQCPEGYHYVASLDPDSKATKPSSQDAAKPAPSQPETKTPKPSEPTPTQPTSAPEPSDPANPGQPGDGDNGTTPGVPAPKPLNSTVVLVADTNRDGVADPISGADTETAPATIESGAVFLANLDDSAQACPMTNNEGQPLELEDLRTCYDAADDVVNGDADLADMAPLASAPMPNLSDSAAGTVTVDANSKSKVRIFIERNGEWTALNEQGTVTATELKAGLNLRLEGTDVVKDNQWNGTVTVTLTVTDGDAAGSSVATLRQAPLLTQNHLQTAETLLTLTQNSGYFSGQLATNLKQIAEKNGFETQLFGASREVWVQDSFEPMYQAMPSTDGIHMMRVMLKTDQVRGVFSDPAFPDQAPDATDKTSIYQALYGLRGAGVAVLDIGQQQSAYTLDSAGNIEALPPMPGYPAGRVLLGYRTPDNIPEDADEEEPHKPSQTISDFFTYQGAQDPIYLDTSFLSVGHIDEMITTIPADTELGWKLVVSSPEAGLNIYKKLQAEGHGGEQLMSHDGAVGTTIDIALADGNADWVNLNAERIINSNIEVLKNELGITDADIIRVPVFYRAEIDDDDPNGVDLSAKTYAADFVPNAVNGVVINKNTYLAPMQFGPVIEGKDLFKEAVDAAFAQAGMNVIYVDTYRTLYVHGGELHCGTNMLRTPVAYYLK	749
WP_137294984.1	MSTRSRSRRCSGALLATAVLGAGLAVTAVGPSSATAASDTPLVLADTNRDGAITTADAAGRGTWTKQRGALFLANLDDDQQTCPVIGADGTTQLTDVQLASCNDAADDAVNGDSDALDLARVRVLPVGAGAVDSVRVELRGVGAAKVNVFVRRGGGDAADDWTPLPAHGMLPADLLGTGVELGVEGTDIIRDESWDGTVTVRVVHRAGARQVATDQVELRVAPLLFVTDRMPIEKLYMADNATSVYEGATMPEPTAGTIRSQRNGDALAADFLAGMDRIQDDVELVKLPSMQGARGGGNGTDIWTQDIMEPGLMSIPSASGEQQMRVFVRAPVRDGRDNAGSNPFRQTGRVVFTELRGPDIAGVQHFDPAYVPATIPGMSYDSRGSTGNYGTVPAYEHDGESFPLGRKVLGAVPGTGFTADPAFNEMLDRQGFQDPIVVDTSWLSVGHIDEFMSVVPADNDRGWTVVAADPRLALDLLTELDDAGRGGETLYTPYDAAPVEGNTPPTMTVAEAVASPAIASGTAIGHAGVNRALSVLKRETGLTEDDIVRVPVLYTDARGLGRVGVQIPNAANLIGTGHDVVFIPTQHTPAVDGEDLFQAEIEKRLAEVGTDVQWAEDYFYTSRSGQIHCVTNALRDTTHGAAWWTEGASATPGTGTPTVPAPLVIFSHVVRPTVQGKFRVGRTVRIDVGLYNATPETVSYRWYAGTKVIGTKAAQKLKRKWVGKRIRVKVTVTKRGYAPYTSVTTVGKRPLRK	754
WP_120090297.1	MRRTLPLVAVAAMTLGLATVVTQDPLHILPAAAAADRTLLADSNRDGVADDKDASTDQEALFLPNLDDSSRRCVVTQADLTASGTATDTRLAACNDAADEIVNGAEDLKDLAPLRLRPAEATGAGQIKADTDKVRLFVQRAGNWVSLGSGGVLTQQELKDGVELRLEGKDLLRNKAVWNGQATVTVTRPGGVTESVKLRVAPALLQNDLRAPNTVVTSKGGSASGYSAFLRDLQAAGANAQAWHGDTWAQDTAEPATASVPGPGGTPRVMRVVIRSGNYDTRQRGREWFQQRGPGLAVVQHSPNQQTAGEDTSLNSTGNTEGLPPYPGHPNGRPLWGGASRQMDANFQSLLSAQYDSAPIKIDTDWLGVGHTDETLHVIPSKNKLGWTFMVADPRLAVKLLRTADQNARLYSDTSTPGQTVREALADSTFLADNEEAAGHIDKQIAVLLRETGLTDADLVRVPVLWESESGFGIAAAANPRDHFIPTPGVSRMAGKYFGAASASIPNGISLGGGVLALPKPHAVGDVFEKATTDALKGYPVTVRWVEDWDYLHRNRGEVHCGTNALREPTNAAWWK	576
WP_150275269.1	MEAILLYNNDGEKSRFYFNKTDGHILLKEQSNVDVFYVQDDQWTLLMPDIPLNNPLPYEGLMSISGKSNGFGYAVLHHVTEGGAISDELRIDFADIPVVLDIDSNRDGDINPQEAGKGNWVWGKNEPGAIVLVNNDRDHSDITPARNEHSEHTPLIVRPTGLQQLPEGIELVLYTQPEAAQRFGVFRINQIGQPECILGRKSKEELISKSVPLDPRGEQLFIEAYEFPGPYFEGLVTLELHLRRTGGIPAAIDTAVFRVAPWIMMPNSLPVAEVYACVIPPSESGENSKFLEGLTDACNQLGVPLRLIPYEDNKGDRWIQDEIEIGYCESPTHSMPVVFDSPRNRELDSFPEQSLFGPDFGHFQIGGSTPNSLDSFGNLEVSPPVVVKGRQYPLGRIIFGGRAYGDYQDSSRQMMPHLRHFLHAQKVQSPIEIFTDWLAVGHVDEIINFVPAENAKGFKILAASPMRAKAVLDRLAQEGHSNAAMFEGLFHELDGQQVSAQITVGELLSDARFWSENRFFQKCMDINRIILKEHLDITDADVIEIPVLFHPRSVADNRTEAYFPDMVNHLVIGNTSLVPKPYGPVIDGVDEFERSFRKALPGRDIRFIDDWYSYHQKSGEIHCGTNVRRKPFEHMKWWEFLPEGGYNI	648
WP_056114334.1	MGKNLKEAGNVVTTPLDAKKGKEVLIEDKPAYFVHVDADRDGKVDDVTLGLDKWQWGKGKKGAIVLVNNNRDGAPPETTDNSDTVINGASDLNDVAPIEIRRRGSAPAPAGWTGKLSIDPNVLPYVRIFESRDPAAKQVMGTGSASEYSVGPLDFEKKELGIEAVEYPKDSSVFDGTIELKWTVNDGKQDLKPQKIVFRVAPWIIFNHFQQTKTVYVVDTDRLPPEWRNTAFRSKLATEVSTVGASMEEFAESDRWMQDVMELGFSSKPSTEAPDAWATPVVLRSGRVRGGATEHFPLKKLLSPEMGYTTATVPAGSDSLDSFGNLECSPPVTVGKKVYPFGRIVYGDGSGGTPARAMNSNVVRFLKNQAIQAPFSVDTSWLEVGHVDEVFSFCPMKGAPKKFKVLIASPQRAWSILEGLEKTSPDAGLFSGIDTTRTLLGTDTVASVYPHRTVKTILADAGLKTAQKQVQKKIDGIQKALKRNLGLEDADFVPLPVLFHAVVGEATRQNAIRVAAMEKIDPSAAAKLRYTPRYIAYTPGVVNMLVLTKSDATARLVIPKPFGPVVASGACEFEKDIETQLSPLVLHTDYEFVEDFFEYHVLDGEIHCGTNSLRVPPTDVHWWEQEP	627
WP_011614146.1	MGWIQYIKIALVNTVGALVGIIWVPVPQAVAQSSLPEPANSEISALETIKSINKNLKIPKTISSLTELYQIKDQLKVELERVSKMPNFKKVREPWQYQFQLQQYEKTLKDFRSIEAKIIKEEKALQSWKQALSIATNAVAKGKKLQANYQTWEEAENLWLEAIYSLRQIPQDSLMTDKAIEKMLEYQGYLAVACYEKVMAVRVWEKEKEKKTNSHTKTYRPIAYSLSPGFTMYGDTNRDGKVDETDKSGRENWSLSEGALMLFNNDDDNGDLIPDWRDGDVNGENDVADLAIVNIRLAENYRDAQIYISTDADVNNYINIFQKTESGWQPVDLSGTEALISRAKIVLGVEAKQFADRDWKGVVNLTAIAKKNGRQIASDSIQIGVVPWLMSPNTAPVKELHVSERGLANQKFISKITEIIEKTGVTAKINPGGTTWMQDTKKIGYVQFPTQGKMHNMNVVLKGNRLQENDQYARSLLKENFGWFEVGKPRQLDPLNRWADAYGNLEVTPPLPGYPMGRVYYGKAGEVGMNPDIIDFIKAQKIQGPPVDIDTSWLMMRHVDEIISFIPSKTGKPLMLIVSPEAGVKLLEELSEENYGKAAINRGLSTQITVRAALKNEKLVQHNLYLQREKLNPLIEKLKQEFNLSNDQIIQVPAMFGYSGYAWWPNMVNSVVINGELLVSSPGGALINGRDYTQEKFRRLVSNSSLNINFMDDQYYQQLRGNVHDAVNTTRLGKNHPFWKSLSENILGFRGQSLDMVDTK	760
NEQ41041.1	MGWMRYVKIALVNTVGALVAIIWVPVPQAVAQSSLPEQVNSEISVLETIKSINSNLKIPEKISSLPELYDIREQLKVELDRVSKMPNLEEVREPWQYQYQLREYEKTLKDFRTIEAKILKEEKASQSWKEALSIATNAVAKGKKPQANYQTWQEAENLWLNAIDSLRQIPQDSLMTNQAIEKMIEYQGYLAVACYEKVIAARAWEENTENHKNTKTINSPPIAYSLSPGFTMYGDTNRDGKVDAADKSGRERWSLSEGALMLFNNDDDNGDLIPDWRDGDVNGEGDAADLAIVNIQLAKSYRDAEIYISTETDVSNYINVFQKTEAGWQPVDISGTEGLISREKIVLGVEAKQFADRNWKGVVNLKAIAEKNGRQIASDSIQIGVVPWLMSPNTAAVRELHVSDRGFANQEFIDKIKEIIEKTGATARINSGGTTWMQDTKEIGYVQFPSQGKTRNMNVVLKANRPGESDRYARTLLKDNFGWFEVGKPRQLDPLNRWADSYGNLEVTPPLPGYPMGRVYYGKAGEVGMNPDIIDFITAQKIQGPPVDVDTSWLMIRHVDEIISFIPSKFGKPLMLIVSPEAGVKLLEELSEEGYAQAAINRGLSTQTTVRAALKNEKLIQHNLYLQRVKLNPLIEKLKQEFNLSDDQIIQVPAMFGYSGYAWWPNMVNSVVINGELLVSNPGGALINGRDYTEENFRRLVSDSSLNINFMDDRYYQELRGNVHDATNTTRLGKNNPFWESLSENMSDFRGQSLDMVDMR	760
WP_102796219.1	MESNHFLSRGESVRVNFNIQSGSLILESLHGLKIFHVESNAWKEFIINTPVQAPLPYEGLVRIQALEAGKSKATLIHVNTDGDEIDRIEVNVDVCRVSIRNDSDRDGDIDLIDTGNDSWVWGNNQRGAIALVNNDLEINEHDPSGSYYSEWSKLIVEDTLLDEFPQDVFLTLATTEGAASRFTVYAKSSNGDYERILGVDPSGENETLIYSPPLSTKGQDLYLEAHEYPSANFEGLITLEILLVKGQNVISSDSVVYRVAPWIMTPNTLPPVRVFTCRIVSGENTNEKFLESLTEALDNINVPLTIIEPQDHLGDRWIQDEIEFGYVQGATHVLPVVMDSPRDRGLDGFPEKELLGEDFGHFQVGGSAPNSLDSFGNLEVSPPVSVNGRNYPFGRIVFGGKKYGDYSDSNRQMMPQLRKFLYSQKVQSPFEVYTDWLTVGHVDEIVCFVPAVNDIGFQVLVASPGRAKAILERLSLNGYGSVTMFEGMKRGEPGSPESAEITVDELLNDGVFWQNNDNYQNIMDTNISIIKRELGVDDVHVVQIPVLFHPTGANRTAAYFPDMVNHLVINNVSIVPKPHGPIIDGECIFEKAFKDAVPERDVVFIEDWYSYHEMLGEVHCGTNIQRKPFNNKTWWSYKPDGGYDI	645
PTX55486.1	MTNICRCLSFLFEIILHSPAPASEPLPDSACLPCSKVHLHVDSNRDGVPDDTYLTNNIWSSGPAGKGAILCVNCDNDDGKSGAKAIDNTDLKDNKINGGTDLSEIAPLDLRKETKASISPANVVLSVSSGSRSFQDYIRIFDGRAAGSVEIIGPSTGAEKTFSDADFDANGRIELGMEAVKFPNADLGSGQKAFDGYIELTLRVEAGGAVLHSETAKLRVAPWILFTHFDETEKVYVAAQPTGDLTENTGYFIPALKKILGGKLEVIPAGESLGDRWTQDIMELGYSAVPASHDLVSVIRTPRSRGAGPGDHFAKYPGREMLGPDFGYYEANKPIPNSSLDSFGNLECSPPIGTHYPFGRIVYGTTGGGTGHANMMVEMRELLEGQGIQDPIPLDTGWLTVGHVDEFLSFIPDKSGTHGFKVAFACPEDALDLVRKAAAAKPTAPLFDAITGNDGAVFPLPPLGSIGGYLDEYIAAKTAGQFMANADAVALQTKVQKTLNDQKTILKKELSLKDSDFIDLPILFTATDKTVLLDCIALTPGSVNMLVVTKAGRKADLIIPKPFGPVLGATGTKSEFEKAIDTAFAPNPDVKVHYVDCFLTYHIMQGEIHCGTNSNRKPPTKKWWQ	625
NOR22022.1	MIRKYMRKNQVKGQFLLILVAALTIFLLQAYSSQKPASETKVRIAADVNRDGKVDFDVDNHGKNKWTSERGAIFFNNNDSDQNTKTPDHADAVVNGPEDLGDLAVLKIKKIPDLPEDSLIVISVDNASLDRVRLFLKAVDNDYRPLNLTADGNIDPALLSLKDLELRIEANSYADKSWSGETEVTVTVKSPNRETQSDSVRLKVAPFLLLSNLNRGTTLYAREFPERNEAFIKSLSELVPQAGAELVVVPAGEPYNPRCIWLQDTLEIGYSEMPGQRMNVVLKANRSRSLDNYAKDRLLGRDFGWIQVGTFREKYGQGRGGNGWLDWYGNLEVTPPLPEYPHGRIYYGHNPDGPKEASLNPEIVGMLDAQGIQAPALKLDTGWLLIKHVDEMISFLPSGDPEHPYKVLVVDTDAMIGLLEKWVKDGYGDLPILDLYSKKATVSSFAKNKTMIDLNQSLQRERIEPNIDLLKRELGLREEDFIRVPSFFDKNGVSVVPNMVNSTILNGHIFIVAPNGPVIDGKDQLEEEMRKLLSGLPLKPHFIDARQYHKWGGEVHCATNVRREGFRTPWWAMK	574
WP_142038647.1	MGKLITSRRLRWVTAGLAVVLTASAGTIVWQLSQRSETLLLADTDRDGLISEADRSGRAQWSTERGAIVVPNLDDDGGNCGTFTDEEGQRRGDDALAACGDAFDQQVNGDADLLDLAPLRIEPIADVGTDAWATVTVDEASIDSARLFIRSTEGEYSPLAPGEHISADRLRGGVDLALEATDIARDSEVWNGFIDVSLQVHDGQTVTMDRVRVRVAPLLLSHDLNPIDRMMIADNATTPEDAERHDYDPTTADPVYPGEDAFRDELSQGLAEAGLDGPTYYPTGGDRWMRDQFITGMAAMPGPDGTVHTMTVLLRSAVVDPEGSTEEFPLRDAGRPVYSMLRGPDVAAVQTYSPDRVGDDDYNMLWGSFNSTGNFIVAPPYATDDGSWPVGRVLYGSDGGDAAPDPAFVTLLEAQRDQDPLPIDTSWLGVGHIDEFLSFIPADNDRGWAAVVADPDLGEELLAKLVAAGRGDHPLMSGIAEGDLTVEEAMKSTDLTNGNRIAAAGIEAAIRVLTDELDLGKDELVRIPALFTDLVIDGYPRQDIVANLLPAIVNGVETGTGVYLAVRPHGPLDDTGNDVFAHAAETAFAAVGGRIAWVEAFEYGHDSGTVGGEIHCLTNTIREHVGEPWWRA	632
WP_157529330.1	MIRTVSGKVRTVVGVVAASVLVGSGVSASAGSVSALSALSGDTIFLPNVDDDQRRCHVESADLDAVGEEVDVRLAACNDAADERVNGARDEDDLARLRVGRVGGRSGAVSVDAQARVFVKRRGGFDPDLRLSAAELRSGVELGVEGKDILRDPAMWDGWVTVTLTVDNRVRAKHRMRVAPLVLQNDLQPATTVFAARPNEGPGWVDHPAGLPQLPKEFPGDFEKFATPLRQEAADVRFIKGTSTWWKDVWWQDLFEPATASMPTRHGIQTMRVAIRSANIWQVPDAKGNPVLTPRPAGRQLFRDLRGPDVGVVQEYTLDERHFVADLRNATGNIESLPPYDGHPQGRLIYGTAPDSGPTASLKPDKKFITMLTAQGQQPPVVIDTSWLVVGHADETMHVIRANNARGWTLMVADPRLAERLLREVPKDTKLLADTIAPTKPTAGQLLGDTKFLTDNEQAAHHIDSQVQVMLTETGLRPDELIRVPVLFRKAPDLPLYSAFTPGIPNGISLNDRLFAAPDPHGPVTDGKDVFRRETERAIAGSGVRIRWVNDYRWAHIGGGEVHCTTNAWRDTSKALPWWKGQQDL	585
WP_120090296.1	MRRSLSLAIAATLTVGLAPVATAVPLPLLLADSNRDGVADFRDAGSRQDAIFLPNLDDSARRCVPTEADLYGPAPAADVRMAACNDAADEVVNGDEDLKDLAPLVLRPAKVSGPGRISADTDKVRLFVLRDGQWISLGTGGELSEQELRHGAQLRLEGRDIVRDRAAWNGRVTVTVSLPRGRSDSVRLRVAPVLLQNDLRAPTMVVTSRLEGTPGYRDFLGGLKATGADPQIWGDAEIWIQDTAEPATAAMPGPGGVPRVMRVALKAPNYDRRGRGREWFGQRGPGVAIVQTPPSGDTTRDFSVNSTGNLESLPPYPGHPLGRPFYGSAKREVDPVFQTLLKSQYDSPPVIIDTDWLAVGHVDETLHVIPAANRLGWTLMVADPRLAVKLLRGADQDARLHSDTSTPGRTVRENLADPVFLANNEEAAGHIDRQLAIMLRETGLRDSDLVRVPVLFGEPAPPDPEGGTPTQTTRYAAGKTLVAASADIVNGISLSGGVLALPRPHAVDDLFERATEQALRGHPVTVRWVEDWDYLHTREGEIHCGTNAFREPTVAAWWRS	560
WP_143438262.1	FTIYGDTNRDGEVDEADKSGREKWSLSEGALMLFNNDDDNGDRIPDWRDGDVNGESDVEDLAIVNIQLAENYRDAQIYISTDTDVTSYINVFQKTESGWQPVDISGTEALIPREKIVLGVEAKQFADRNWKGVVNLKAIAEKNGRQIASDSIQIGVVPWLMSPNTAAVKELHVSERGYANQEFIDKIREIIEKTGATAKINPGGTTWMQDTQEIGYVQFPSQGKMRNMNVALKANRPGENDRYARSLLKENFGWFEVGKPRQLDPLNRWADAYGNLEVTPPLPGYPMGRVYYGKAGEVGMNPDIIDFIKAQRIQGPPVDVDTSWLMIRHVDEIISFIPSKFGKPLMLIVSPEAGVKLLEELSEEGYGQAAINRGLSTQTTVRAALKNSKLIQHNLYLQREKLNPLIEKLKQEFNLSDDQIIQVPAMFGYSGYSWWPNMVNSVVINGELLVSNPGGALINGRDYTEEKFRRLVADSSLNINFMDDGYYQQLRGNVHDATNTTRLGKNHPFWESLSDNMSEFRVQNLDVTGMR	531
CTQ90053.1	MSGKVRTVVGVVAASVLVGSGVSASAGSVSALSALSGDTIFLPNVDDDQRRCHVESADLDAVGEEVDVRLAACNDAADERVNGARDEDDLARLRVGRVGGRSGAVSVDAQARVFVKRRGGFDPDLRLSAAELRSGVELGVEGKDILRDPAMWDGWVTVTLTVDNRVRAKHRMRVAPLVLQNDLQPATTVFAARPNEGPGWVDHPAGLPQLPKEFPGDFEKFATPLRQEAADVRFIKGTSTWWKDVWWQDLFEPATASMPTRHGIQTMRVAIRSANIWQVPDAKGNPVLTPRPAGRQLFRDLRGPDVGVVQEYTLDERHFVADLRNATGNIESLPPYDGHPQGRLIYGTAPDSGPTASLKPDKKFITMLTAQGQQPPVVIDTSWLVVGHADETMHVIRANNARGWTLMVADPRLAERLLREVPKDTKLLADTIAPTKPTAGQLLGDTKFLTDNEQAAHHIDSQVQVMLTETGLRPDELIRVPVLFRKAPDLPLYSAFTPGIPNGISLNDRLFAAPDPHGPVTDGKDVFRRETERAIAGSGVRIRWVNDYRWAHIGGGEVHCTTNAWRDTSKALPWWKGQQDL	581
WP_076987810.1	MGVEVKARGIVGVVAACLLVSGFSASASAEAALSGDTIFLPNVDDDQRRCRVEPVDLDALGGEVDARLAACNDAADERVNGLRDEADLARVRVGRGGGRFGVIGVDSRARVFVKRRGSFDPDTRLSAAELRSGVELGVEGKDILRDPAQWDGWVTVTLTVDDRVKARHRMRVAPLLLQNDLQPATTVFAARPNTGPGWVDRPGPGTIPALPQDFPGDFEKFSTPLRQEAPDIRFVKGTSSWWKDVWWQDLFEPATASMPTRHGVQTMRVAIRSANVFQVPDGKGGTVLTPRPAGRLVFRDLRGPDVGVVQQYTLEDRHFIHDQRNATGNIESLPPYRGFPQGRLVHGTGFDNVLKPDKAFITMLTAQGQQPPVVIDTSWLIVGHADETMHVIRADNARGWTLMVADPRLAERLLREVPQDTRLLADTGASAKPTAGELLGDPAFLGDNEQAARHIDNQVGVMLAETGLRADELVRVPVLFRKYAEVPLFYAWTPGIPNGLSLTDRLFAAPDPHGPVVRGKDVFRQATERAVAASGVRIRWIDDFRWAHIGGGEVHCTTNAWRDTSSAKPWWK	572
WP_037271809.1	MGFKAVGVTATVILVMSGMPAGAAEPALRGDTIFLPNVDDDSRRCPVSPTDLDALGPEVDAKLASCNDAGDDKVNGRQDEADLARLTTSRASGRSGKITVDSQARVFVRRGGVFDADTRLSEAELRQGVELGVEGRGIIRDPVEWDGWVTVTFTVDGQVKARHRMRVAPLVLQNDLQPATKVFAASPNLGNGLGGASPLAAEFPSEWEKFSTPLTQEADTQFIQGTPNWWKDVWWQDLFEPATASMPAKHGIQTMRVAIRSANIWQVSGAHGNLVPTPRPSGRLLFRDLRGPDVGVVQQYTVEDRPFITDLRSATGNIESLPPYDGYPQGRMVYGTGKSMQPDVTFITMLTAQGQQPPVVVDTSWLVVGHADETMHVMRANNSRGWTLMVADPRLAVSLLKDAPRETRLFEKTSTQYKPSVGELVDNAEFLAGNEEAARHIDEQVKIMLAETGLRADELIRVPVLFRKAPLFMAFTPGIPNGLSVTDRVFAAPDPHGPVVGGQDVFRQATERAVAASGIRIRWIDSYLWAHIGGGEVHCTTNAWRDTGSMLPWWMS	556
ODS22627.1	MIERINLLTISLIGLFTNLFINPQRLAIKQKIRVHIDSNRYGGVTQKGKSNWVWGENQPGAILLANHDGDPNEHVPNTKSRSELSELRIDPIPSDLTSDNQKLHIYATENAAKRFSIYKENCSGDLELVLGYDPTGKNEPLSLSPALSLDGEKLYVEANQLPNAYFDGLITLEIQIVNHDTKVIKEAEQVVFRVAPWIMTPNTQRPLKVFTVRLTDEHGHETNGKFLSDLLRACNSLNIPLQIIEGSDYKGDHWIQDEIEFGYCQGAGHSIPVVFDGPRNRGLDSFPEDELLASDFGHFQIEGEQVNSREEYNSLDGFGNLEVSPPVVVNGRNYPFGRIVFGGKKFADYGDGDRQMMPEIRRFLYAQKVQSPIEVFSDWLAVGHVDEFLNFIPDSSKKGFKLMLASTKKCINKLNELKRDGYGAVNMFVGRKKGKHDSDISAEISIDDFLADKPLIAFNAQCQRNIDLNREVLKQELGLNDSDIIEAPVLFKPYNKEERAAAYFPDMVNHLVLNNHSLVPKPYGPLKDGKDVFEEMMIDCLPNGHKAIFIEDWYSYHQEFGEVHCGTNTLRQFFTNRNWWDTMPDGGFNI	590
WP_116113535.1	MSVTVSRRCTYLASVAALAVGSLGAFPLNAAATPQPYHHSPSAEENSAEHPAGQDGDSDGRRVSLTSETRVVLPNIDDDSGRCAVPAGKPVKFVQASSCHDGADNVVNGPEDAKDLTLVRLPAIKDIAGQATATLSVSARAKGKVRVFVKTGNTWSPGLTLPARITAAQLRSGMTFGVEATDVIRDARTFDGRFALSLEVREGVRVSRAAVDLQVAKLTPFSIEDVEKVVVVRSTGDDENNINWPAQQIREVGSTVPVQRRVVTGFVSQWAQDHFEGMYASMTQGGRRQDIRVLALSHRNIPGKNEWFSFRGKDVGVIALTGPQGDTSLESTGNVEGIGAYTKDGRTHRAGRLIMGHTERHRYGTMSQIQRSFFEANAEQRPIYLDTSFLSVGHVDEILQVVPAKNQRGWAFITASPREGLDLLKKVQAAGQGEQPVTAPPKSSDNSPYPTPPTVNEALQSADFLKANEIAQQRIEANVEILKKELDFSDHDFLRIPVLFERSRIDGPPGPPSTGGMVNGPESDTFIVDDNRATRSDTDLAKYLRQGGPAERTGGEAPLGVRNLRAALPAGVNGLSLSRAHMLVPEQFGPKVNGKDVFAEAITAVHAQNGKRVGHVDTYYRYHLSGGELHCGTNVFRKFPPF	642
WP_007353129.1	MRWIRYVAIALVNAFGVVVGIVWVAVPHTLAQSSIDSTIQTYQLQETTPSVRSLPELYKIRDRLKADLNKLTQNSDRTLFPEPWREEIQRQQSENSRRNLQAVEASILIEEEANNTWQQAAKLARQAVEIGRIPSPNAATWERSQHLWQAAIEILRQIPQESFLADKAIEKTIEYQGYVAIATYEWQLARSIEEAKNRDRLEKLAKANVSKSATVTPLSIPSTSVTPPLGFSFLGDTNRDGIIDQRDEQKREKWSFSSGALILFNHDDDDRKGIPDWQDRKVNGERDVQDLAPITLKLSEEFVGSQIFLTADTAALRHVNIFQKTNDGWRIVDISGKEPLVFDREMVLGVEAKQFRDRNWSGVIALKATAVKNGKEMAADTIQMGVSPWIVSPNTAPVKEIHVSDRGVQNSDFVAQIKQAIEPTDTKTKIIPGDSIWLQETKEIGYVQIPDKSGIRTFNSALKRGGDNQSKSLLGRDFGTFEIGQSRGLDPLNQWADGYGNLEVTPPLAGYPMGRVYYGNSGTATLNPEVVDFIKAQQVQGPPVDIDTSWLLIRNADEIISFIPNNSGQPLLMVVSPEAGVKLLEELAKKGYNDAIVNRDLSTQTTVRAALNNKSLIQHNLYLQQEKINPLLSKLKKEFQLTDDRIIQVPAMFGYSGYAWWPNMVNSVAVNGQLLVSNPRGPMIDGQDYTQEKFRQLVAPSGITVNFLEDKYYHELRGNTHSATNTIRQGEVKPFWEF	738
WP_171180677.1	MDQVAYLRPIAGDFTRFSLSITDGTLSLDDAGGLEIYARRRSDSGIFPVSAGESLQVDDIFATEMYVLNPNDSGGVAETRFTHATSAGSEEFSLTTVVAKVQVDCDADRDGNVGDNEEGKANWVWGPEGRGAIVLVDNDRDPAGGATGVLEEREPLVIRDTGLESLPDGVSLRLRSAPEGAMKFSIFREAGSASQKIMGKDPRESIQYTIAETADLALSGETLLVAAHEYPGPFFEGLLIINLELVHAFNGGERVLASDRVMYRVAPWVMTPNTQAAEHIYTCKITNGPDNNTLFLEGLQKATAAEGLPLEIIPESISRGDRWIQDEIEIGYSRSHRGTLPVVFDSPRDRGLDEFPEIRLLGTDFGHFVIGGGVPNSLDSFGNLEVSPPVVVDGQSYPLGRVVVGGRRSGDYQHSSRQMMAEIRQFLYAQKVQFPFEIYTDWLSVAHVDEIVCFVPSSSGQGFKVLVADTDRVKEILEELSDKGHGSVLLFEGKTRLDGSSAEITVDDLLGDTTFWEGNAVYQDYMRANIEILKSELAVTDADIVRVPTCFQVSYVNGQLERTLAFFPDMVNHVVHNDLSIVPKPYGPIVDGKCAFEKAFEDSLPDRRVVFIDDWYSYHELSGEVHCGTNAKRKPFGVSRWWNVLPEGGFDIKTTGFLDD	660
WP_154980685.1	MRSKASSCAATPTSCRSATAMHRSSAPLSAAAVRIARGSSRSSNFSQASQISPAQRSIFMDTVVIISPSAEAYAELDLRVRKGTLMLKSSEGMVVLAYDGTTGKPFALAVGTPVDLAALAHSYIDLVTPSGDRGLFQVVLELNTDSVRTLSIGALVSQVLLDCDADRDGTVGINEEGKANWIWGENGRGAIVLVDNDRDLEAGGLDEREPIIVRALGIGALPAELSLRLSIAPEAALNLSLLRKRSARYEKLIGRLPGEPPQALLNSAEVDPAGETLYLAAHAYPGPYFDGLLIFNLELVHKRSSGERVVAADRVMLRVAPWIMTPNTQSAIKIYTTRIEHGADNNDDFLAGLQAAVGAEGLDLEIIEAADYRDDRWIQDEIEIGYTQSHRGHLSVVFDSPRDRGLDSYPEAKMLGADFGHFVVGGGVVNSLDSFGNLEVSPPVTVDGRTYPLGRIIVGGRRDGDLSHSARQMMAEVRQFLYAQRVQFPFELYTDWLAVAHVDEIVSFVPDDAAPKGFRCLLASPAKVKAILQDLSNTGHGAVPLFEGKFRRDGGDAQRTVDEVLEDADLWEVNDGYQAIMDENRAILERELGLGVDDFVNIPVAFQFERPNGAVQRTLAYFPDMVNHLVHKDLSIVPKPYGPVIDGKCAFEKAFEEAMPSRRVTFIDDWYSYHEMSGEVHCGTNALRQPFTVSRWWNVRPEGSYDIKTLQI	712
OCR00216.1	MRWIRYVAIALVNAFGVVVSIVWVAVPHTLAQSSPTSTIQTYQLREATQTARRRSQPQASLSELYKLRDRLKSDLKKLSKNNDITLFPEPWKEEIKRQQSENLMQNLQTVEAQILLEEQAKNTWNQATKLAKQAVDIGKIPGRDIAKWERSQNLWQAAIETLRQIPPTSFLTNQAIEKTIEYQGYVAVANYELQVARSIEENKKREEIEKPPKANIVQTTNIAPQNIQPVSLTPPAGFSFLGDTNRDSIVDEQDELGREQWSLSNGALILFNNNDDDRKGIADWQDRKVNGDRDIQDLAPISLKLSEKFANSQIFITADSAAIPHINVFQKTADGWQIVNISGQEPLVFDRDIILGVEAKQFRDRNWNGTVILKATAVKNGKEIASDKIKMGVSPWILSPNTAPVKEIHVSDRGVANSEFISQIKQAIEPTGVKIEISNDDKVWLQESQEIGYAQFPDKSGIRQINVSLKQPNEKNPKPLLKRDLGSFEISQPRTLDNLNQWVDSYGNLEVTPPLPKYPMGRVYYGNSGTATLNPEVVDFIKNQGIQGLPIDIDTSWLLIRNVDEIISFIPNNSGQPLLMIVSPAAGVKMLQELAAKGYNNAIINRDLSTQTTVETALKNKSLIQHNLYLQAEKINPLLEKLKTEFQLTNDRIIQVPAMFGYSGYAWWPNMVNSVAVNGQLLVSNPRGAIIEGEDYTQGKFRQLVAPTGINVNFLDDKYYQELKGNTHSATNTVRQGEVNPFWKNLPK	748
NET51780.1	RELIGPGRRDATIRDTEQDLVLAVEGLHYPDRDFDGLVKIALTLSCDREQVYTDQVMFRVAPWIMTPNNLAPKTVYICRLEDQSNRKLIEELRKIVGQAEAQLEVVPPSSHQGDRWMQDEIEIGYTQAPGKLMYVVLDSPRNRGLDEFPEERLLGPNFGWVTRESRERANKLDSFGNLEVSPPVRVNGVDYPLGRIIFGGTRPEIAEDRRRMMKVVRDFLYAQQVQAPIEVFSDWLSVGHIDEFMTFVPASTAKGFKLILTSADQSYEILKQLESDGYGKAVLREGKYFSRGTKADITVSEVLDDKTLARQNRRFQEFINWNREVLKQELGLTEGDIIDLPALFEEDRDGRAETFSPDMVNMIVLGKHLVIPKPYGPKVKGECQFEAYVKRVLEPLGLICHFLDDWEPYFRGRGEVHCGTNTRRKPFAQNWWDAFV	436
BBD54416.1	MNWMRYIAVALINAFGVVVGIILVPAPSTLAQSSPTDLNLEYRINDSGVQFQGFEAGTNGNSNTETTEVTPKSLEELYQLQDLIKAELKKVSSPPDINSNLEVWQYQLQLKQYETLVKANRQVEAQIKFEEKTLETWNQVIKIATKAANFGKQSETNTIEDWETAQQLWIQAIDTLRKIPKESFLSSKAIDKTVEYQGYLAIATYQRALIQQSQQQQPEKPQTISPVSVANPQFPGFKLYGDTNRDGIVNEQDQQRPEQWSLSLGPLILFNNDDDDVNGLPDWRDKIVNGAEDEKDLALVHFKVNPEYKGSELFLTVDEAAQPYINIFQQTSTGWKAIDLSGATPLEFGSDIVLGVEAKQFANSNWSGLVNLKAIARKQGIVTATDTISMGVAPWIMSDNTESVSEVHISDRGDNQTIIKDVKTIVEKTGAKVKVTPGETLWMQGTQEIGYVQFPKPEGLEQYPVVLKGNRSEESDDYAKSLMNQNFGWFEVGKPRQLDAFNQWADWYNNLAVTPALPDYPLGRIYYGTADNVSLNPEVVEFLKAQKVQGDPVAIDTSWLMLRHVDEIINFIPSASGEPLMLIASPEEGVKLLKELEKQGYEGAAINRGLSTQTTVRATLNNQLLIQHNLNLQKQKIEPLINQLKTEFNLRNDQIIRVPALFSYSGYAWWPNLINSVYVNGELLVSNPKGALIDGRDYTQEDFKRRVAVAGININFLDDEYYQELQGNIYSATNTTHVGNEQPFWQDIP	749
CUM60496.1	MNWMRYIAVALINALGVVVGIILVPAPSTLAQSSPTDLNLEYRINDSGVQFQGFEAGNNGNFNTETTEVTPKSLEELYQLQDLIKAELKKVSSPPDINSNLEVWQYQLQLKQYETLVKANRQVEAQIKFEEKTLETWNQVIKIATKAANFGKQSETNTIEDWETAQQLWIQAIDTLRKIPKESFLSSKAIDKTVEYQGYLAIATYQRALIQQSQQQQPEKPQTISPVSVANPQFPGFKLYGDTNRDGIVNEQDQQRPEQWSLSLGPLILFNNDDDDVNGLPDWRDKIVNGAEDEKDLALVHFKVNPEYKGSELFLTVDEAAQPYINIFQQTSTGWKAIDLSGATPLEFGSDIVLGVEAKQFANSNWSGLVNLKAIARKQGIVTATDTISMGVAPWIMSDNTESVSEVHISDRGDNQTIIKDVKTIVEKTGAKVKVTPGETLWMQGTQEIGYVQFPKPEGLEQYPVVLKGNRSEESDDYAKSLMNQNFGWFEVGKPRQLDAFNQWADWYNNLAVTPALPDYPLGRIYYGTADNVSLNPEVVEFLKAQKVQGDPVAIDTSWLMLRHVDEIINFIPSASGEPLMLIASPEEGVKLLKELEKQGYEGAAINRGLSTQTTVRATLNNQLLIQHNLNLQKQKIEPLINQLKTEFNLRNDQIIRVPALFSYSGYAWWPNLINSVYVNGELLVSNPKGALIDGRDYTQEDFKRRVAVAGININFLDDEYYQELQGNIYSATNTTHVGNEQPFWQDIP	749
VVP60367.1	MDTVVIISPSAEAYAELDLRVRKGTLMLKSSEGMVVLAYDGTTGKPFALAVGTPVDLAALAHSYIDLVTPSGDRGLFQVVLELNTDSVRTLSIGALVSQVLLDCDADRDGTVGINEEGKANWIWGENGRGAIVLVDNDRDLEAGGLDEREPIIVRALGIGALPAELSLRLSIAPEAALNLSLLRKRSARYEKLIGRLPGEPPQALLNSAEVDPAGETLYLAAHAYPGPYFDGLLIFNLELVHKRSSGERVVAADRVMLRVAPWIMTPNTQSAIKIYTTRIEHGADNNDDFLAGLQAAVGAEGLDLEIIEAADYRDDRWIQDEIEIGYTQSHRGHLSVVFDSPRDRGLDSYPEAKMLGADFGHFVVGGGVVNSLDSFGNLEVSPPVTVDGRTYPLGRIIVGGRRDGDLSHSARQMMAEVRQFLYAQRVQFPFELYTDWLAVAHVDEIVSFVPDDAAPKGFRCLLASPAKVKAILQDLSNTGHGAVPLFEGKFRRDGGDAQRTVDEVLEDADLWEVNDGYQAIMDENRAILERELGLGVDDFVNIPVAFQFERPNGAVQRTLAYFPDMVNHLVHKDLSIVPKPYGPVIDGKCAFEKAFEEAMPSRRVTFIDDWYSYHEMSGEVHCGTNALRQPFTVSRWWNVRPEGSYDIKTLQI	653
HAO09857.1	MNWMRYIAVALINALGVVVGIILVPAPSTLAQSSPTDLNLEYRINDSGVQLQGFEAGTPNNYNTETTEVTPKSLAELYQLQDLIKAELKKVSSPPDINSNLEVWQYQLQLKQYETLVKVNRQVEAQIKFEEKTLETWNQVIKIATQAANFGKQSETNTIEDWETAQQLWIQAIDTLRKIPRESFLSSKAIDKTVEYQGYLAIATYQRALTQQSQQQQPEKPQTISPVSVANPQFPGFKLYGDTNRDGIVDEQDQQRPEQWSLSLGPLILFNNDDDDVNGLPDWRDKIVNGVEDEKDLALVRFQVDPEYNGSELLLTVDEAAQPYINIFQKTSTGWKAIDLSGTTPLEFGSDIVLGVEAKQFANGNWSGLVNLKAIARKQGIVTATDSISMGVAPWIMSDNSEPVSEVHISDRGDNQTIIQEVKTIVEKTGAKVKVTPGATLWMQGTQEIGYVQFPKPEGLEQYPVVLKGNRGAESDDYAQSLMNQNFGWFEVGKPRQLDAFNQWADWYNNLAVTPALPDYPLGRIYYGTADNVSLNPEVVEFLKAQKVQGDPVAIDTSWLMLRHVDEIINFIPSASGEPLMLIASPEEGVKLLKELEKQGYEGAAINRGLSTQTTVRATLNNQLLIQHNLNLQKQKIEPLINQLKTEFNLRNDQIIRIPALFSYSGYAWWPNLINSVYVNGELLVSNPKGALIDGRDYTQEDFKRRVAVAGINVNFLDDDYYQELQGNIYSATNTTHTGNEQPFWQDLP	749
WP_054293735.1	MGVKVKLNAVKVVGVVAASFLVSSGFSASATAESALSGDTVFLPNVDDDQRRCHVAPADLDALGGEVDARLAACNDAADDRVNGYRDEADLARVRVGRGSGGRSGVISVDAQARVFVKRHNGFSPDTRLSAAELRSGAELGVEGKDVLRDRTKWDGWVTVTLTVDDRVRARHRMRVAPLILQNDLQPATTVFAARPSTGPGWVQRPGPGSLPEFPARFPGDFDKFSTPLRQEAPDVRFVKGTESWWKDVWWQDLFEPATASMPTRHGVQTMRVAIRSANVFQVPDGKGGTVPTPRPAGRLVFRDLRGPDVGVVQQYTLEDRHFVHDQRNATGNIESLPPYRGFPQGRMVHGTGFDNRLQPDKAFITMLNAQGQQPPVVIDTSWLVVGHADETMHVVRADNARGWTLVVADPRLAERLLREVPRDTELLAGTSADHKPTAGELLGNPAFVGDNQQAARHIDDQVKIMLAETGLRADELIRVPVLFFKAPEVPLFMALTPGIPNGLSLTDRVFAAPDPHGPVVGGKDVFRQATERAIAASGVRIRWVDDYLWAHIGGGEVHCTTNAWRDTSSARPWWK	576
WP_042151407.1	MNWMRYIAVALINAFGVVVGIILVPAPSTLAQSSPTDLNLEYRINDSGVQFQGFEAGNNGDSNTETTEVTPKSLEELYQLQDLIKAELKKVSSPPDINSNLEVWQYQLQLKQYETLVKANRQVEAQIKFEEKTLETWNQVIKIATKAANFGKQSETNTIEDWETAQQLWIQAIDTLRKIPKESFLSSKAIDKTVEYQGYLAIATYQRALIQQSQQQQPEKPQTISPVSVANPQFPGFKLYGDTNRDGIVNEQDQQRPEQWSLSLGPLILFNNDDDDVNGLPDWRDKIVNGAEDEKDLALVHFKVNPEYKGSELFLTVDEAAQPYINIFQQTSTGWKAIDLSGATPLEFGSDIVLGVEAKQFANSNWSGLVNLKAIARKQGIVTATDTISMGVAPWIMSDNTESVSEVHISDRGDNQTIIKDVKTIVEKTGAKVKVTPGETLWMQGTQEIGYVQFPKPEGLEQYPVVLKGNRSEESDDYAKSLMNQNFGWFEVGKPRQLDAFNQWADWYNNLAVTPALPDYPLGRIYYGTADNVSLNPEVVEFLKAQKVQGDPVAIDTSWLMLRHVDEIINFIPSASGEPLMLIASPEEGVKLLKELEKQGYEGAAINRGLSTQTTVRATLNNQLLIQHNLNLQKQKIEPLINQLKTEFNLRNDQIIRVPALFSYSGYAWWPNLINSVYVNGELLVSNPKGALIDGRDYTQEDFKRRVAVAGININFLDDEYYQELQGNIYSATNTTHVGNEQPFWQDIP	749
WP_027249386.1	MNWMRYIAVALINAFGVVVGIILVPAPSTLAQSSPTDLNLEYRINDSGVQFQGFEAGTNGNSNTETTEVTPKSLEELYQLQDLIKAELKKVSSPPDINSNLEVWQYQLQLKQYETLVKANRQVEAQIKFEEKTLETWNQVIKIATKAANFGKQSETNTIEDWETAQQLWIQAIDTLRKIPKESFLSSKAIDKTVEYQGYLAIATYQRALIQQSQQQQPEKPQTISPVSVANPQFPGFKLYGDTNRDGIVNEQDQQRPEQWSLSLGPLILFNNDDDDVNGLPDWRDKIVNGAEDEKDLALVHFKVNPEYKGSELFLTVDEAAQPYINIFQQTSTGWKAIDLSGATPLEFGSDIVLGVEAKQFANSNWSGLVNLKAIARKQGIVTATDTISMGVAPWIMSDNTESVSEVHISDRGDNQTIIKDVKTIVEKTGAKVKVTPGETLWMQGTQEIGYVQFPKPEGLEQYPVVLKGNRSEESDDYAKSLMNQNFGWFEVGKPRQLDAFNQWADWYNNLAVTPALPDYPLGRIYYGTADNVSLNPEVVEFLKAQKVQGDPVAIDTSWLMLRHVDEIINFIPSASGEPLMLIASPEEGVKLLKELEKQGYEGAAINRGLSTQTTVRATLNNQLLIQHNLNLQKQKIEPLINQLKTEFNLRNDQIIRVPALFSYSGYAWWPNLINSVYVNGELLVSNPKGALIDGRDYTQEDFKRRVAVAGININFLDDEYYQELQGNIYSATNTTHVGNDQPFWQDIP	749
QFU92264.1	MGIRGLVLTALVVGASVVAPGVAAATPRLTGESVFLPNLDDDTSRCVLEPGDMDRPGLEVDRRLAACNDAADEVVNGRRDEDDLTELRLRGSEAARVEVDRGEYLRVFVRRGGQYRALAPGEVFSAREMRTGVGIAVEGRDLVRDPAKWDGRVRLTVRSAGRAVVKDMRVAPLLFQHDLMPATTVFAAKPGEGPGWPVEGLPPGHPGEWDRFSGTLRDATAGVETRFIAGSRLWWKDVWMQDLFEPAVVGNGRQTMRVAVRSANKWEAGGPTLRPAGRLLFRDLRGPDVGVVQEFTDGPAIDAWADQRNATGNFEALPPYRGYPKGRIYYGTAATGDKKPDAAFLRMLEAQGQQPPVALDTSWLMVGHVDETLHVVRADNARGWTLMVADPRLAESLLRQANGTGARLFDGTNHEYQPTVEELLGDADFLAQNETAARHIDSQVAIMLRETGLRAEELVRVPVLFHQSQRAPGMAALAPAVTNGLSVTADRYAAPDPHGPVVGGRDLFKEATERALRGIRVNWVEDVFWAHVGGGEVHCTTNAWRDTRSLTG	552
WP_026793781.1	MNWMRYIAVALINALGVVVGIILVPAPSTLAQSSPTDLNLEYRINDSGVQFQGFEAGNNGNFNTETTEVTPKSLEELYQLQDLIKAELKKVSSPPDINSNLEVWQYQLQLKQYETLVKANRQVEAQIKFEEKTLETWNQVIKIATKAANFGKQSETNTIEDWETAQQLWIQAIDTLRKIPKESFLSSKAIDKTVEYQGYLAIATYQRALIQQSQQQQPEKPQTISPVSVANPQFPGFKLYGDTNRDGIVNEQDQQRPEQWSLSLGPLILFNNDDDDVNGLPDWRDKIVNGAEDEKDLALVHFKVNPEYKGSELLLTVDEAAQPYINIFQQTSTGWKAIDLSGATPLEFSSDIVLGVEAKQFANSNWSGLVNLKAIARKQGIVTATDSISMGVAPWIMSDNTESVSEVHISDRGDNQTIIKDVKTIVEKTGAKVKVTPGATLWMQGTQEIGYVQFPKPEGLEQYPVVLKGNRSEESDDYAKSLMNQNFGWFEVGKPRQLDAFNQWADWYNNLAVTPALPDYPLGRIYYGTADNVSLNPEVVEFLKAQKVQGNPVAIDTSWLMLRHVDEIINFIPSASGEPLMLIASPEEGVKLLKELEKQGYEGAAINRGLSTQTTVRATLNNQLLIQHNLNLQKQKIEPLINQLKTEFNLRNNQIIRVPALFSYSGYAWWPNLINSVYVNGELLVSNPKGALIDGRDYTQEDFKRRVAVAGINVNFLDDEYYQELQGNIYSATNTTHVGNEQPFWQDIP	749
TQK95070.1	MTGPGGQRHAMRVMLRSAQPDRDAGRELFERVRGRDVGVVQVTDPAEPDDWSLNSMGNLETIPPYAHGGRSFPAGRIIMGERKDSGARPSKVMRTLLKSQGLQDPLLLDTSWLSVGHVDEFVRFLPADTPRGWRIGVADPQAGLRLLRDAKRDGHGTTKMFSVPGRSDTPAPKETIDQALASRHLVADNEMAARRIAANLEILKRETGVTDEEIVRVPALYTRGSEALSAEGQEIPVPRLTRMGAGSDLVDGLGDHGQQKWLAGNPALRAAGPATVPTGAYVPGAVNGLLLGRDRYLAPRQWGPVVNGKDIFTEAVTAVYQRVGLKVSYIDDWYTYHLGMGEVHCGTNTLRDATAAWWQRPVANGNES	368
WP_026787019.1	MNWMRYIAVALINALGVVVGIILVPAPSTLAQSSPTDLNLEYRINDSGVQFQGFEAGTNGNSNTETTEVTPKSLEELYQLQDLIKAELKKVSSPPDINSNLEVWQYQLQLKQYETLVKANRQVEAQIKFEEKTLETWNQVIKIATKAANFGKQSETNTIEDWETAQQLWIQAIDTLRKIPKESFLSSKAIDKTVEYQGYLAIATYQRALIQQSQQQQPEKPQTISPVSVANPQFPGFKLYGDTNRDGIVNEQDQQRPEQWSLSLGPLILFNNDDDDVNGLPDWRDKIVNGAEDEKDLALVHFKVNPEYKGSELLLTVDEAAQPYINIFQQTSTGWKAIDLSGATPLEFGSDIVLGVEAKQFANSNWSGLVNLKAIARKQGIVTATDTISMGVAPWIMSDNTESVSEVHISDRGDNQTIIKDVKTIVEKTGAKVKVTPGATLWMQGTQEIGYVQFPKPEGLEQYPVVLKGNRSEESDDYAKSLMNQNFGWFEVGKPRQLDAFNQWADWYNNLAVTPALPDYPLGRIYYGTADNVSLNPEVVEFLKAQKVQGDPVAIDTSWLMLRHVDEIINFIPSASGEPLMLIASPEEGVKLLKELEKQGYEGAAINRGLSTQTTVRATLNNQLLIQHNLNLQKQKIEPLINQLKTEFNLRNNQIIRVPALFSYSGYAWWPNLINSVYVNGELLVSNPKGALIDGRDYTQEDFKRRVAVAGINVNFLDDEYYQELQGNIYSATNTTHVGNEQPFWQDIP	749
WP_079677778.1	MNWMRYIAVALINALGVVVGIILVPAPSTLAQSSPTDLNLEYRINDSGVQLQGFEAGTPGNYNTETTEVTPQSLAELYQLQDLIKAELKKVSSPPDINSNLEVWQYQLQLKQYETLVKANRQVEAQIKFEEKTLETWNQVIKIATQAANFGKQSETNTIEDWETAQQLWIQAIDTLRKIPRESFLSSKAIDKTVEYQGYLAIATYQRALIQQSQQQQPEKPQTISTVSVANPQFPGFKLYGDTNRDGIVNEQDQQRPEQWSLSLGPLILFNNDDDDINGLPDWRDKTVNGAEDEKDLALVHFKVDPEYKGSELLLTVDQAAQPYINIFQKTSTGWKAIDLSGTTPLEFGSDIVLGVEAKQFANSNWSGLVNLKAIARKQGIVVATDSISMGVAPWIMSDNTEPVSEVHISDRGDNQTIIKDVKTIVEKTGAKVKVTPGATLWMRGTQEIGYVQFPKPEGLEKNPVVLKGNRSAESDDYAKSLMNQNFGWFEVGKPRELDAFNQWADWYNNLAVTPALPDYPLGRIYYGTADNVSLNPEVVEFLKAQKVQGDPVAIDTSWLMLRHVDEIINFIPSASGEPLMLIASPEEGVKLLKELEKQGYEGAAINRGLSTQTTVRATLNNQLLIQHNLNLQKQKIEPLINQLKKEFNLRNDQIIRIPALFSYSGYAWWPNLINSVYVNGELLVSNPKGALIDGRDYTQEDFKRRVAIAGINVNFLDDDYYQELQGNIYSATNTTHVGNEQPFWQD	747
WP_153034432.1	MFLPNLDDDTSRCVLEPGDMDRPGLEVDRRLAACNDAADEVVNGRRDEDDLTELRLRGSEAARVEVDRGEYLRVFVRRGGQYRALAPGEVFSAREMRTGVGIAVEGRDLVRDPAKWDGRVRLTVRSAGRAVVKDMRVAPLLFQHDLMPATTVFAAKPGEGPGWPVEGLPPGHPGEWDRFSGTLRDATAGVETRFIAGSRLWWKDVWMQDLFEPAVVGNGRQTMRVAVRSANKWEAGGPTLRPAGRLLFRDLRGPDVGVVQEFTDGPAIDAWADQRNATGNFEALPPYRGYPKGRIYYGTAATGDKKPDAAFLRMLEAQGQQPPVALDTSWLMVGHVDETLHVVRADNARGWTLMVADPRLAESLLRQANGTGARLFDGTNHEYQPTVEELLGDADFLAQNETAARHIDSQVAIMLRETGLRAEELVRVPVLFHQSQRAPGMAALAPAVTNGLSVTADRYAAPDPHGPVVGGRDLFKEATERALRGIRVNWVEDVFWAHVGGGEVHCTTNAWRDTRSLTG	519
WP_052446216.1	MSLRPMLDDIELQQVQFIDSDQEQILVGHAVPALEGDFWQGLGRRAGGINLAGVLTGAEAGEGLSILRDKFHAAAPVSFVADIAEAVRVDQMLIESMEVREIAGRPLRFEYAFRLREYTPPPPPRREIPPPPPPPPPRPDVGILEVEVLVEGQPEFDHGATTVSVEGEEEDGSPLSRTLNNRNGNVWREEDFPPGAYTCRAVVAGPPALTGSVSATVRPAELTRVTIVLQPGQVLAKSFILHHHFDSAFIEPCMRAVLRQVAEYAAEHPDEKLLIVGHTDESGSVAYNQALSERRARATFAYLTYGRDPAAAQAEWNELRRPRPSGVIRTVRDTWGTREYQYILQDLGYYSGNIDGVHGGQTDQAVRTFQGEKGLGVDGVVGDATWAVLIEDYLRQGNLGVGEQHFFANAENGCDGGIVKWLGCSERMPVNSTPRGQCAEPGWRPNRRTECLFVRAERLPCPVPRPATWDLPGPGVPPAWCLGPTSGGSPCCFATFDPEEGDKWLIQPAEPETVVVRGSLRFADGTPLANARFLLIDPDGEFLTGEKTCTAPKGTGIPGRTDAQGAFAFTNQPRRVGVYTLEVLEPVVVRPADDPGVEAKGNVVCKRLDGSADFDVLVCSAPATDFTLQVEGAIEVGGTGSGTFLATLAPGEEVLITAITPPGTCAAPRSITWSGGEEVPERGLQRRVSRDTITQVGITANLASAGVTRTAEIFVVRLTLDVDADRDGTVEEGAEDKNLWEFGAGRKGAIILVNCDNDNRPAGNTEIDNTNQVVDSAADLPDLAVLAVRRSGALPPGVTLTLASPQRNHIRIFDARDATATPIIGPHPAAGEATISANTGADIELGIEALRYPNPSFNGEVQLHLTLKDGATEVARDEAVVRVAPWVMPTHLEPTEELYVVETGDNAGFVSEIAAIATARGIPLHRTSNVDRWIQDTMEVGYTQMPGQTFHVVLKAMRRRELQFFARDELLGPDYGYVEVSSPTPPNTFDAHGNLEVSPPVRVSGNNYRLGRIYFGSGRPSSPFNAEFRRFLEEQKVQKPFPIDTAWLTVGHVDEVVSFIPSTTGSQGFHMLISDTGAAISLLRNLRDAGHGNLTLFTAKAKEISINNLLTELARSGAGELGWANTFCQARLDGIRTTMETELGLTAADIVRIPALFEENPRSPRTVDASLAPVFDAYVPSMVNLLVITAAAVADTHLVMAKPFGPVQASSGDQLEHEVKNRLAPVGYNAGQIHFVDNFETYHLLLGEVHCGTNSKRSPQPTPWWEQTDF	1270
HAN74930.1	MNWMRYIAVALINALGVVVGIILVPAPSTLAQSSPTDLNLEYRINDSGVQLQGFEAGTPNNYNTETTEVTPKSLAELYQLQDLIKAELKKVSSPPDINSNLEVWQYQLQLKQYETLVKVNRQVEAQIKFEEKTLETWNQVIKIATQAANFGKQSETNTIEDWETAQQLWIQAIDTLRKIPRESFLSSKAIDKTVEYQGYLAIATYQRALTQQSQQQQPEKPQTISPVSVANPQFPGFKLYGDTNRDGIVDEQDQQRPEQWSLSLGPLILFNNDDDDVNGLPDWRDKIVNGVEDEKDLALVRFQVDPEYNGSELLLTVDEAAQPYINIFQKTSTGWKAIDLSGTTPLEFGSDIVLGVEAKQFANGNWSGLVNLKAIARKQGIVTATDSISMGVAPWIMSDNTKSVAEVHISDRGDNQTIIQEVKTIVEKTGAKVKVTPGATLWMQGTQEIGYVQFPKPEGLEQYPVVLKGNRGAESDDYAQSLMNQNFGWFEVGKPRQLDAFNQWADWYNNLAVTPALPDYPLGRIYYGTADNVSLNPEVVEFLKAQKVQGDPVAIDTSWLMLRHVDEIINFIPSASGEPLMLIASPEEGVKLLKELEKQGYEGAAINRGLSTQTTVRATLNNQLLIQHNLNLQKQKIEPLINQLKTEFNLRNDQIIRIPALFSYSGYAWWPNLINSVYVNGELLVSNPKGALIDGRDYTQEDFKRRVAVAGINVNFLDDDYYQELQGNIYSATNTTHTGNEQPFWQDLP	749
OIP68203.1	MNWMRYIAVALINALGVVVGIILVPAPSTLAQSSPTDLNLEYRINDSGVQLQGFEAGTGGNYNTETTEVTPKSLAELYQLQDLIKAELKKVSSPPDINSNLEVWQYQLQLKQYETLVKANRQVDAQIKFEEKTLETWNQVIKIATEAAKFGQQSETNTREDWETAQQLWIQAIDTLRKIPRESFLSSKAIDKTVEYQGYLAIATYQRALTQQSQQQPEKPQTISPVSVANPQFPGFKLYGDTNRDGIIDQQDQQRPEQWSLSLGPLILFNNDDDDVNGLPDWRDKIVNGAEDEKDLALVHFQVNQEYQGSELLITVDELSQPYINIFQKTSTGWKAIDLSGTTPLEFGSDIVLGVEAKQFANGNWSGLVNLKAIARKQGIVIATDSISMGVAPWIMSANTESVSEVHISDRGDNQTIIKDVKTIVEKTGAKVKVTPGATLWMRGTQEIGYVQFPKPEGLEQYPVVLKGNRSAESDDYAQSLMNQNFGWFEVGKPRQLDVFNQWADWYNNLAVTPALPDYPLGRIYYGTADNVSLNPEVVEFLKAQKVQGDPVAIDTSWLMLRHVDEIINFIPSASGEPLMLIASPEEGVKLLKELEKQGYEGAAINRGLSTQTTVRATLNNQLLIQHNLNLQKQKIEPLINQLKTEFNLRNDQIIRIPALFSYSGYAWWPNLINSVYVNGELLVSNPKGALIDGRDYTQEDFKRRVAVAGINVNFLDDDYYQELQGNIYSATNTTHTGNEQPFWQDLP	748
WP_072718946.1	MNWMRYIAVALINAFGVVVGIILVPAPPTFAQSAPTDLDLEYHINDSGLQLQGFETDTRKNPNFETIEITPKSLAELYQLRERIQAELKKISNPPDINSNLEAWEYQLQLKQYETLVKANRQVETQIKFEETTLETWNQAIKIATEAATFGKQPETHTVKDWETAQQLWVQAIDTLRKIPRESFLSAKAIDKIVEYQGYLAIATYQRALAQQSQKEQPEKPQTISPISTANPQFPGFKLYGDTNRDGVVNEVDEQRPEQWSLSVGPLVLFNNDDDDRDGLPDWREKGVNGAEDEKDLAIVHFKVSQDYNGSELLMSVDEAARPYINLFQKTSTGWKAVDLSGTTPLEFSSDIILGVEAKQFANQNWSGLINLKATARKQGIIMATDTISMGVAPWIMSPNTAPVSEVHISDRGDNQAIVQEVKTIVEKTGANVKVTPGATLWMKGTQEIGYVQFPNTEGLKEYPVVLKGNRSTESDDYAQSLMNQNFGWFEVGKPRQLDVFNQWADWYNNLAVTPALPKYPLGRIYYGTADNVSLNPEVLEFLKAQKIQGDPVAIDTSWLMVRHVDEIINFIPSPSGEPLMLIASPGEGIKLLKDLEKQGYEGAAINRELSTQTTVRAALNNQLLMQHNQNLQKQKIDPLINQLKKEFNLRTDQIIEIPAIFSYSGYAWWPNLINCVYVNGELLVSNPKGPLIDGRDYTQEYFKRRVAVAGINVDFLEDDYYQELQGNIYSATNTTRLGNEQPFWQDISTP	751
WP_056665489.1	MHMVTIAPIEGATREIRLGVQRGTVTLRSSDGLQVAGWDAVTGSLLTLRQDEPLAVSKLFDSTILLQTPTGEKGLFNVHLELRVDEPERLDIGVLVAHVHLDCDADRDGAVGLNEEGKANWIWGENGRGAMVLVDNDRDVTSETLDEREPIVVRPLGVDALPPGVSLRLSTAPEAALNMSLLRWRGDTYEKVIGRLPGEAPQQLVTAATVHPSGETLYLAAHAYPGPYFEGLVIFNLELVQEVGAAERVIAADRVMLRVAPWIMTPNTQPAVKIYTTRVAHGKNNNAEFLAGLKAAVEAEKLTLEIIEAGDHRDDRWIQDEIEIGYSQTHRGTIPVVFDSPRDRGLDSYPEAKMLGADFGHFVVGGGVPGSLDSFGNLEVSPPVTVGGKNYPLGRVIVGGRRDNDLAHDSRQMMAEVRQFLYSQRVQFPFELYTDWLAVAHVDEIVCFVPDEAAPKGFRCLLASPAKTKAVLLDLHHGGHGDAILFEGKTRDGADAQCTVTEMLDDAPFWKANEHYQTVMDENRVILERELGLVSADFVQIPVAFRSAARPDGSLRRTLAYFPDMVNHLVVGTTSIVPKPYGPVVDGECAFEKAFKSALPGRRVVFIDDWYSYHEMSGEVHCGTNALRRPFSASKWWSVKPEGGYDIKELKF	652
WP_172192122.1	MRWVRYIAIAIVNGFGVVIGIIWVAVPTTVAQPSLNYQLALSGRQPDGETPQSFSELYKLRDRLKVKLDNLAKTSDSAPFPGELWKSAIHRQQSQTLTQQLQNVQNQIQIEERAKYNWDDAAKLAAQAVLIGRTSNPSSATWEQSQRLWELAINTLRLIPHDSFLADGAIDKTIEYQGNLSVATYEMQVARSVEKVRAEEEEIRERARKEQEKKEFARREIERKEQEKKDRARKELERQEFQRQELARKELERQELARKELERQEFQRQELARKELEKQEFQRQELARQELEKQELARKELERQELERQELARQELERQELARQELARQELERQELERNQQATSQPTPESTATPTPAPVTPAASPPNFFFAGDTNRDGQINEQDDAGKEQWSLSKGALILFNDRNNDRGKIPTWKQTKVSAPRRAAMLSQVNLNLSENFKTSQLFITADSIASPHISVFQKTGDGWQPVDISGAKPLVFSTNIVLGVEAKQFADRNWNGTVNLKATAQNNGQEIASTTIQMGVSPWMIPPNTAPVTEVQVSDRGSVNSEFISQLKQAVEPTGAKVKILQGDRTWMQDTQKNGYVQLPEKSDLRLFNVALKSNSEPEKNPPLKSTQNRDVKEFKIGNPRSLDPVSQWSDGYGNLQVTPPIPGHPMGRVYYGNSGNSSFNPEVLDFIQAQRIQGPPVDIDTSWLLTRQVDEIINFIPTQTPGQYVMAIASPEAGVKLLEELQGRGYGDVTVNRGLSTQTTVSAALKNRALIQHNLYLQNQKLNPIIEKLKREFLLGDDQIIQVPVMFGYSGYAWWPNMVNSVPVNGKLLVSNPRGPMIEGVDYTQERLRQLLLPAGVSVSFLDDRYYQELKGNVQSATNTVRKPEDRPFWQSLPNNY	885
WP_083625506.1	MNWMRYIAVALINALGVVVGIILVPAPSTLAQSAPTDLNLEYRINDSGLQLQGFETNTRRNPNLETIEITPKSLAELYQLRDLIQAELKKVSNPPDINRNLEAWEYQLQLKQYETLVKANRQVETQIKFEEKTLESWNQAIKIATEAATFGKQPETNTIEDWETAQQLWLQAIDTLRKIPRESFLSSKAIDKIVEYQGYLAIATYQRALAQQSQKQQPEKPQTLSPVSLANPQFPGFQLYGDTNRDGIVNEADEQRPEQWSLSVGPLVLFNNDDDDLNGLPDWREKGVNGAEDEKDLALVHFKVSQDYKGSELLMSVDETARSYINIFQKTSTGWKPIDLSGTTPLEFSSDIILGVEAKQFANQNWSGLISLKAIARKQGIIIATDTISMGVAPWIMSPNTAPVSEVHISDRGDNQTIVQEVKTIVETTGANVKVTPGATLWMKGTQEIGYVQFPNAEGLQEYPVVLKGNRSTESDNYAQSLMNQNFGWFEVSKPRQLDVFNQWADWYNNLAVTPALPDYPLGRIYYGTADNVSLNPEVVEFLKAQKIQGDPVAIDTSWLMMRHVDEIINFISTASGEPLMLIASPGEGIKLLKELEKQGYEGAAINRGLSTQTTVRAALNNQLLLQHNQNLQKEKIDPLINQLKKEFNLRNDQIIEIPAIFSYSGYAWWPNLINCVYVNGELLVSNPKGPLIDGRDYTQEDFKRRVAVAEINVNFLEDDYYQELQGNIYSATNTTRLGNEQPFWQDLPLQQ	752
WP_057946038.1	MGKTFKEVGKTSTTSLDQSKFKKVPIEVAPDFFIHVDADRDGKVDDTTAGIDAWHWGKGKKGAVVLVNNNGTMTGIRAVGLGSAVDVKIDHDDKTVNGAADVADIAPLDIRRVGAAPPAGWKVTLSVSADDQQRIRIFDSRGASGNEIIGPGTQASYEFPDLSFTKKELGIEAICYAGKDPANKDFDGLVKLTLTVEKAGGSTATRSAQLRVAPWIMFNHFDEPEKVFVLKTVLSATNPGHNASFVAALSAAASAAGVALEQVDGAPWSSDRWMQDIMEFGFSELPGQKALRNVLETPRGRELENFPKTLLTNDLGYLRPAPVPASSSSLNSGGNLESTPPFTAPSGKKYPFGRIYYCPHRQLNPRDRLAPGYQEFLQRQIVQEPIEIDAGWLNVGHVDEIITFVPASGKLGFKLLLASPRQGRKILKSAPSAGKMLSGREYRPGYSAEMSVKDFLANGVDWGTFKQSAKEISDYNDQCQTHIDSAEKIFKKELGLKSGDIAYVPSIYLPAEPAAGATEADALTAGMVNMLVLGKQCIAPKPFGPVDGGKDLFEEDYRATLAACGLSVTFIDDWNTYHLLKGEVHCGSNTLRKPDASKKWWEFEH	605
WP_084431161.1	MGFKAVGVAATVVLVTNGMAASAAEPALHGDTIFLPNVDDDSRRCPVSPTDLDASGAEVDAKLVSCNDAGDDKVNGRQDEADLARLTAGRVGGRSGRITVDSQARVFVRRGGVFDADTRLSEAELRQGVQLGVEGRDIIRDPAKWDGWVTVTFTVDGQVKARHRMRVAPLVLQNDLQPVTKVFAAAPNLGHGLGGASAPLAAQFPSEWEKFSTPLAQEADTQFIQGTAKWWKDVWWQDLFEPATASMPTKDGIQTMRVAIRSANIWQVPDAQGNLVPTPRPSGRLLFRDLRGPDVGVVQQYTVEDRQFITDLRSATGNIESLPPYEGHPQGRMVYGTGQSMQPDATFITMLTAQGQQPPVVIDTSWLLVGHADETMHVMRANNSRGWTLMVADPRLAVSLFKDVPRETRFFEKTSTQYKPSVGELVDDAAFLAGNEEAARHIDDQVKIMLAETGLRAEELIRVPVLFQKAPMFMAFTPGIPNGLSVTDRVFAAPDPHGPVVSGQDVFRQATERAVAASGVRIRWVDNYLWAHIGGGEVHCTTNAWRDTRTAQPWWTS	557
WP_006502217.1	MSVTPARRRRHLMPVIALAVGSFGVFPLSSSAVPPVALQEKGAEDVDVTGGGHAARRIALLSETRTVLPNVDDDSGRCAIPDGKLVKFVQASTCHDGADNVVNGPEDAKDLTLVRLPAIKDIDRKATATLSVPAKAKGKVRVFVKKGNGWTPGLALPARITAEQLRAGMTFGVEATDVIRDSRIFDGAFSLDLQVREGRRISRARLDLQVAKLTPFSTEELEKVVTLRSTGDNQSSPNWPAADIRKIGSTVPVRTRVVDGFVSQWSQDHFEGMYASMDQGGRRQSIRVLALSHRNIPGKNEWFGFRGKDIGVIALTGPQGDTSLESTGNVEAIGAYTKNGRTYRAGRLIMGHTPHNPYGTMSQVQRSFFESNAEQRPIYLDTVFLSVGHVDEIFQVVPARNERGWVFATASPQDGIALLKKVSAAGQGGQRIANPPKVKDDPPPMPLTVDEALKSPDFVRANEIAHKRIEANVNTLKRELGFTDKDFLRIPVLFERSRIDGVPQPPDTGGMVEGPASDVPVLDGNRSADVVDHRRHGDAGERTGGEAQLGTRNLRAAIPSGVNGLPLDRQRMLVPEQFGPKLNGKDVFAEAITAAHAKDGKRVGYVDTYYQYHLFGGELHCGTNVFRKIPMS	632
NJK67098.1	MRLVKYIAIAIVNACGVVVGIIWVAVPATLAQPSLNYQLQISQRQPDAESPQSLSELYKLRDRLKLELDQLAKTPDRTSFFSEPWKPQIERQKSQNLAQQLENTNSRIQIEETAKNTWNHSAKLASEAVVIGRTAKVDPASWEQSQRLWHLAIDTLRQIPRGSFLADGAIDKTIEYQGYLTVSTYELQVARSVQKTLAEEEQKKELERQEFEKQEQARREIERQEFEKQELARREIERQEFETQEIARKELEKQELARKELERQELEKQELARQELEKQELEKQELARQELEKQELARREIERQELEINQPTTEETVTPTPIPFLSTQVPSNFFFAGDTNRDGEIDRQDEAGKEQWSLSSGALVIFNDRNNDRRKIPVWQETKVSAPRRPAMLSQVHLKLPENFNDSQVFITADSLAAPHISVFQKTENGWQAVDISGATPLVFNSNIVLGVEAKQFADRNWNGLVNLRASATNNGIEIASSIIQMGVTPWMMPSNTAPVKEVQVSDRGLGNSEFISQLKQAVEPTGAQVKIIQGDRAWMQDIQKNGYVQFPEKSQLRNFNVAVKSNSNPTDNNLATANSERDLSIFKIGKFSSENPVAKWSDGYGNLQVTPPIPGHPMGRVYYGKSGNNSFNPEILDFIQAQKIQGPPVDIDTSWLLTRQVDEIINFIPTQTPGKYIMTIASPEAGVRLLEELAGKGYGDVTINRGLSNEITVSAALKNQALIQHNLNLQKQKLYPILEKLKREFSLTDDQIIQVPAMFGYSGYAWWPNMVNSVPVNGNLLVSNPRGAMIDGLDYTQEKLRQLLLPLGVSVSFLDDRYYQELKGNVQSATNTVRKGDERPFWESLRNN	849
WP_069523343.1	MNTRLKVRLDTNRDGFISEEEFGGNHWLWGQGKPGAIILPNKDRDTSELSSESLSEFTELIIEPINVADLNGASEQYTLHLGASENAANRFTIYQLDSTNHLKRVLGVDKSKQDSSIVISEALSLDGGKFYVESTQLPDAFFEGLITLELFLLKENRSIVEHKEVVFRVAPWIMTPNTQAPIKVFTVRITDSAGQVTNQQFLNDLEYGCTLADVPLEIIEGVEYARSQGQQDRWIQDEIEFGYCQGPKHSLPIVFDGPRDRGLDKFPEAELLGSDFGHFQINTYAHRNSLDSFGNLEVSPPVKANGVEYPLGRIVFGGKKLGNHQYGRNERQMMPAIRRLLYAQKVQSPIEVFSDWLLVGHIDEFMNFIPDSSEKGFKLLLASPKLCLDSLRDVQDSFGDVLMFEGLKNTSSSGTITSAEMTINSLLDNQELLKFNEYCQDCVNINESILKRELGLTSDDIIYAPVLFKRESQRAVALFPDMVNHLVLNQYSLVPKPHGPRIDGKDYFEKIFEENMPNESNVVYVEDWYSYHQQLGEVHCGTNTLRESMSEVKWWESKPLGGFDI	565
NIO82494.1	MVTVRIVAIVCLLVILVLGAFSSSPLVIVSDTNRDGKVSFVDDPGGKSGWTNQRGAVFMCNNDSDQNSGKPDHADKVINGDNDLPDLALIMIKQIPGLKKGSKLYISISEPACQYVHLFYKSGSDYIFIENNEKQELPGHLLGDANVELRIEANSYAHPGWDGCVTVTAALETPGKTHKDSIQLKVAPFIMLSAVQKAQRMYVREFPAKNEAFIKDLKELTSKIGVQLKIIPAGTYKPWNIWLQDVMEVGYSKTPFKWHHVVLKANRGKSLDDMPQQMILGPDHGWLRVGEFKPETGKGRGGDSWLDWYGNLEVTPPLPGKPFGRIFYGYNKYTGRSLNPQIVEVLAAQGVQAPLIKIHTGWLLIKHVDEIFNFVRVKGGKGFKLLVTDVTVTYRLLDQWNKEGKGNLPVLRDLRENKTVVSLLNDRELWEYNLELQKKEIEVSIETMKRAIGLDEGDIIRIPSLFEKVYGYAGALIPNMVNSVHMNGHQIIADPKGPVDKASGKDLLQEYVRGLLAKENIVVYFIDDKPYHIWHGEVHCATNVTYQPYDTPWWK	555
WP_006504077.1	MSVTVPVRRSRLALLAALSAGSLGVLSLSACNGVLPLGKGSVPIELRVDANRDGKVDLTGESDKNGQEATVERGAVFLANVDDDAGRCEPAQDGVIRPLNDLADCHDGTDDIVNGPEDEKDLAPIRTVPRDVPEDATAQVKVDGAAAERTRLFLKRDDQWKMITEKDQITAAELKKGLVLGLEGRDVLRDADTWDGVAEVHISVTSGGRKNESTVKLRQAPLLAQHAAQKAVTVFIGPEESGHADAPGFKDGLKKLVEAEGATLNQLTDSDDLWARGLFEPMYQQLPTETGEMHSMRVLALSDQARDANRSVYRLRGQDVGVIRTGTAESEETLNSMGNHENLPPHRVGDRNFPLGRPLVGHRLSVPTDYPRGDEKPKAPEKPAEDGGGNPGTEEPVITPVLHRQAPTEDKKPEEKTPRTPSEATTKFFRAQSNAEPLILDVGFLRTGHVGEIVQVVPADTERGWRIAVADPKAGSELVDRLLKDGRGGQPYARNEAESLEQTWNPATRRHNANAAEIMTKNVDRLRQALDLKDDEIIRVPVLFRTAEKIYDDENGSQPRSDDPNDNGYVTSLLPNAVDGLVLRKGKIVLPEEHGPQDGQGKDVLQEAVKEAYTKAGLEVAFLDDRRPLHIDEADIHQGTNVFREMTSDAVKKP	654
TAE51128.1	AIDKTIEYQGNLTLATYEWQVARSAQKIRAEEEQVREIARKEQEKIEFARREIERQEQEKKELARREIERQEFARQELVRKEQEKQELARQAKEREELALKELTRQELEKQELALKEQQRQQLELNQQPTPQPTPESTATPTPESTATATPALVTPATSPTNFFFAGDTNRDGKINQVDEAGKEQWSLSSGALIVYNDRNNDRRSKIPTWQETKVSVPRRAAMLSQVNLILSEKFKNSQLFITADSIGSPYVSVFQKTAGGWLPVDISGTKPIIFSTNIVLGVEAKQFADRNWNGTVNLKATAENNGQQIAAATIQMGVSPWMIAPNTAPVTEVQVSDRGSANSEFISQLKQAVEPTGAQVKIIQGDNAWMQDSHKNGYVQVPEKSDMRQVNVAIKSPSNPALDKPAKSNQERDLRVFKIGKPRSLDPVNQWSDGYGNLQVTPPIPGHPMGRVYYGNSGNAGFNSEVLDFIQAQRIQGPAVDIDTSWLLTRQVDEIINFIPTQTPGKYIMAIASPEAGVRLLEELAGKGYGDVTINRGLSTETTVRAALNNPALIQHNLNLQKQKIYPILEKLKREFSLADDQIVQVPAMFGYSGYAWWPNMVNSVPVNGKLLVSNPRGPIIDGLDYTQERLRQLLLPAGVSMSFLDDRYYQELKGNVQSATNTVRKPEPRPFWQSLPNN	680
NJS10813.1	MRLVKYIAIAIVNACGVVVGIIWVAVPATLAQPSLNYQLQISQRQPDAESPQSLSELYKLRDRLKLELDQLAKTPDRTSFFSEPWKPQIERQKSQNLAQQLENTNSRIQIEETAKNTWNHSAKLASEAVVIGRTAKVDPASWEQSQRLWHLAIDTLRQIPRGSFLADGAIDKTIEYQGYLTVSTYELQVARSVQKTLAEEEQKKELERQEFEKQEQARREIERQEFEKQELARREIERQEFETQEIARKELEKQELARKELERQELEKQELARQELEKQELEKQELARQELEKQELARKELERQELEKQELARQELEKQELARREIERQELEINQPTTEETVTPTPIPFLSTQVPSNFFFAGDTNRDGEIDRQDEAGKEQWSLSSGALVIFNDRNNDRRKIPVWQETKVSAPRRPAMLSQVHLKLPENFNDSQVFITADSLAAPHISVFQKTENGWQAVDISGATPLVFNSNIVLGVEAKQFADRNWNGLVNLRASATNNGIEIASSIIQMGVTPWMMPSNTAPVKEVQVSDRGLGNSEFISQLKQAVEPTGAQVKIIQGDRAWMQDIQKNGYVQFPEKSQLRNFNVAVKSNSNPTDNNLATANSERDLSIFKIGKFSSENPVAKWSDGYGNLQVTPPIPGHPMGRVYYGKSGNNSFNPEILDFIQAQKIQGPPVDIDTSWLLTRQVDEIINFIPTQTPGKYIMTIASPEAGVRLLEELAGKGYGDVTINRGLSNEITVSAALKNQALIQHNLNLQKQKLYPILEKLKREFSLTDDQIIQVPAMFGYSGYAWWPNMVNSVPVNGNLLVSNPRGAMIDGLDYTQEKLRQLLLPLGVSVSFLDDRYYQELKGNVQSATNTVRKGDERPFWESLRNN	874
WP_091298515.1	MGARGIGLLTGVLLLCGAPAVVAAGAPLSGDVVFLPNLDDDQHRCQVDPADLDRPGPEADVRLAACNDAADDQVNGARDELDLARVQVGRVGGTAGQVTVDGQARVFVKRNGGFSPDTRLSGAELRHGVELGVEGRDIVRDPARWDGWVTVKLTVDGKLKASHRMRVAPLLLQNDLQRATTVFAARPGQGPGWPDAVPLPQGFPEGWDEFSTPLREEAKTKFITGTAQWWKDVWWQDLFEPASASMPTRHGTQTMRVAIRSANVFDMGSGPTPRPAGRLLFRDFRGPDVAVVQEYTVESRYFGKDLINATGNIETVPPYPGFPQGRLVYGSGASRQPDPAFIKMLTAQGRQPPIVLDTTWLAVGHVDEPLHVVRANNSRGWTLVVADPRLAVGLLKQVPPPTKLLENTAAGHKPTAAELLADQKFLTGNETAARHIDDMVRVMLTETGLRPDELLHVPVLFQELQTFPLFVAFTPGIPNGLSVNEHLFLPPDPHGPVVRGRDVFKEVTERALAANQVRVRWVDDFSWAHQGGGEVHCTTNAWRDVG	546
HCV32590.1	ELARQELARQELARQELERNQPTTPQPTTQETVTEFPSLVAPALAESNFFFAGDTNRDGEINQQDELGKEQWSLSSGALLLFNDKSSDRPKIPVWQETKVSAPRRPAMLSQVHLKLPENFNGSQVFITADSLASPHISVFQKTSDGWQSVDISGAKPLVFSSNIVLGVEAKQFADRNWNGLVNLRATATNNGQQIAANTIQMGVTPWIMPSNTAPVKEVQVSDRGSGNSEFISQLKQAVEPTGAQVKIIQGERAWMQNIQKNGYVQFPGKSQLRNFNVAVKSNSNPAINKPAKSTQELDLSVFKISSPPYEDPVSQWSNGYGNLQVTPPIPGHPMGRVYYGNSGNASFNPEVLDFIQAQQIQGPAVDIDTSWLLTRQVDEIINFIPSPTPGKYIMAIASPEAGVKLLEELAGKGYGDVTINRGLSNEITVSAALKNPALIKHNLNLQKQKLKPIIEKLKREFSLTDDQIIQVPAMFGYSGYAWWPNMVNSVPINGNLLVSNPRGAIIDGKDYTQEKLRQLLLPFGVNISFLDDRYYQELRGNVQSATNTVRKGEERPFWQSLPNN	565
TAF68766.1	PHGSFLAERAIDKTIEYQGNLTLATYEWQVARSAQKIRAEEEQVREIARKEQEKIEFARREIERQEQEKKELARREIERQEFARQELVRKEQEKQELARQAKEREELALKELTRQELEKQELALKEQQRQQLELNQQPTPQPTPESTATPTPESTATATPTPVTPATSATNFFFAGDTNRDGKINQVDEAGKEQWSLSSGALIVYNDRNNDRRSKIPTWQETKVSVPRRAAMLSQVNLILSENFKDSQLFITADSIGSSHISVFQKTADGWLPVDISGTKPLIFNTNIVLGVEAKQFADRNWNGQVNLKATAENNGQQIATTTIQMGVSPWMIAPNTAPVTELQVSDRGSANSEFISQLKQAVEPTGAQVKIIQGDNAWMQDSQKNGYVQVPEKSDMRQVNVAIKSPSNSALDKPAKSTQERDLRVFKIGKPRSLDPVNQWSDGYGNLQVTPPIPGHPMGRVYYGNSGNAGFNPEVLDFIQAQRIQGPAVDIDTSWLLTRQVDEIINFIPSQTPGKYIMAIASPEAGVRLLEELAGKGYGDVTINRGLSTETTVRAALNNPALIQHNLNLQKQKIYPILEKLKREFSLADDQIVQVPAMFGYSGYAWWPNMVNSVPVNGKLLVSNPRGPIIDGLDYTQERLRQLLLPAGVSMSFLDDRYYQELKGNVQSATNTVRKPEPRPFWQSLPNN	689
WP_151968983.1	MKNILYLLLVLCPLFAQSYVELTVDTNRDGNLDDTTDNIDEDVWSKKSGAIFFYNNDSDENTGIQDCVDKKINGQNDLRDLSIIRLKSDQKVKLYIDANSQSKVNLFIKNNDKYTYISDFPYSTPSTDCEFRIESKSYADATWNGVVTVTAEIDGTEIRDVVALKVAPFILLPNTQEVQTLYIREYPGKNDTMIAQLRKIATKSNTEIKIVPANLYPYYQIWMQDTMEIGYTQGINHWFHVVLPANRNRPLDNWSRDHMLQKDFGWFRYSRYRHEFARGGGSNGWLDWYGNLEVSPPLPGYPFGRIYYGANGVYSLNPEITDMLDRQNVQRPLVKLDTGWLLIKHVDEILSFIPTKNQQRPFKALVPSTKLAIDLLKKWQQQGKGNVKILARNNKGWTINSLLQNTRLMNSNLNLQKRIDRLYDTVKKEFVVSEQDIVYIPALVQNGESLIPNMVNSVVVNGNLLMANPNGPIVDGKDLIQEYVKDTLREVPLQIHFLDDWRYHVWAGNVHCATNTTRKKFDKNWWDE	528
HBK96358.1	ARQELARQELARQELERNQPTTPQPTTQETVTEFPSLVAPALAESNFFFAGDTNRDGEINQQDELGKEQWSLSSGALLLFNDKSSDRPKIPVWQETKVSAPRRPAMLSQVHLKLPENFNGSQVFITADSLASPHISVFQKTSDGWQSVDISGAKPLVFSSNIVLGVEAKQFADRNWNGLVNLRATATNNGQQIAANTIQMGVTPWIMPSNTAPVKEVQVSDRGSGNSEFISQLKQAVEPTGAQVKIIQGERAWMQNIQKNGYVQFPGKSQLRNFNVAVKSNSNPAINKPAKSTQELDLSVFKISSPPYEDPVSQWSNGYGNLQVTPPIPGHPMGRVYYGNSGNASFNPEVLDFIQAQQIQGPAVDIDTSWLLTRQVDEIINFIPSPTPGKYIMAIASPEAGVKLLEELAGKGYGDVTINRGLSNEITVSAALKNPALIKHNLNLQKQKLKPIIEKLKREFSLTDDQIIQVPAMFGYSGYAWWPNMVNSVPINGNLLVSNPRGAIIDGKDYTQEKLRQLLLPFGVNISFLDDRYYQELRGNVQSATNTVRKGEERPFWQSLPNN	563
TAG90095.1	MRLVKYIAIAIINTFGVVIGIIWVAVPQTLAQPSLNYQLAISGRQPEGESPRSLPELYKLRDRLKLELDQIAKNPDRTSFFSEPWKPQTQRQKSETLVLQLENLKSRIQIEETAKNTWNDSARIAREAVVIGRTAKSSPASWEQSQRLWQSAINTLRQIPHGSFLASGAIDKTIEYQGSLTVATYELQVARNVQKTLAEEQQKKELERQAFEKKEQARKELERQEFEKKELVRKELERQEFEKNEIVRKEREKQELARQEIARKEREEAELVRQELEKAEREKQELARAELEKQELARKELERQALELNQPTIQPTIKPNSIPFLPATSSSNFFFAGDTNRDGEINQQDELGKEQWSLSSGPLVLFNDKSSAPKIPVWQQTKVRAPRRPAMLSQVHLKLSDNFKSSQVFITADSLASPHISVFQKTSNGWQAVDISGTKQLVFSTDIVLGVEAKQFADRNWNGLINLKATAISNGTEIASNTIQLGVTPWIMPSHSAPVTEVQVSDRGPANSEFISQLKQAVEPTGALVKVIQGDRAWMQDTQKNGYVQFPEKLKLRNFNVAVKSNSSPIENNPAKSNSDRDLNVFKIGKPRNEESANQWADGYGNLQVTPPIPAYPMGRVYYGNPGNASFNPGVLDFVKAQRIQGQPVDIDTSWLLTRQVDEIINFIPSTTPGKYIMAIASPEAGVKLLEELAVKGYGDLKINRGLSNEITVSAALKNPALIQHNLNLQKQKLNPIVEKLKREFLLTDDQIIQVPAMFGYSGYAWWPNMVNSVPVNGNLLVSNPRGALIEGKDYTQEKLRQLLSPFGVNVSFLDDRYYQELRGNVQSATNTVRKGEERPFWQSLPNN	848
WP_113697195.1	MGIRGLVLTMLVVGASVVVPGVAAATPRLTGESVFLPNLDDDSRRCVLEPGDVDQPGLAVDRRLAACHDAADEVVNGRRDEDDLTKLRLRGSEAARVEVDRAEHLRVFVRRGGEYRVLRPGEVLSAREMRTGVDVAVEGRDVVRDPAKWDGRVRLTVHSAGRAVVKRLRVAPLLFQHDLLPATTVFAAKPGNGPGWPAEGLPPGHPGEWDRFSGTLTRATAGVETRFIAGSDLWWKDVWMQDLFEPAVASAGGRTMRVAIRSANQWDAGVPTLRPGGRLLFRDLRGPDVAVVQEFTEFAGAPLPDAWADQRNATGNFEALPPYGPFPKGRIYYGTAATGDRKPDPAFLRLLEAQGQQPPVVLDTSWLMVGHVDETLHVVKADNARGWTLMVADPRLAESLLHQANGTGARLFAGTNHSYQPTVEELLGDPDFLAQNETAARHIDAQVAIMLRETGLRADELVRVPVLFHESPRAPGMAALAPAVTNGLSVTAGRYAAPDPHGPVVGGRDLFKEATERALRGIRVSWVEDVFWAHVGGGEVHCTTNAWRDTRSLTG	555
TAD83359.1	MRLVKYIAIAIINTFGVIIGIIWVAVPQTLAQPSLNNQLQISGRQPDTETPQSLAELYKLRDRLKLELDQIAKNPDRTSFFSEPWKPQIQRQKSEALVLQLAKVNSSIQIEETAKNTWNESAKIASEAVIIGRTAKSSPASWEQSQRLWQSAIKTLRQIPHDSFLASGAIDKTIEYQGNLTVATYELQIARNVQKALAEEQEKQELARRELDQKEQARKELERQELEKQEQARKELERKEFEQKEIVRKEREKQEQARQELERQEQAKQEQARQELERQEQAKQEQARQELAKNSPTPQPTLTPNPSSLLPTSAPSNFFFAGDTNRDGEINEQDEPGKEQWSLSKGALVLFNDKSGDRRKIPVWQQTKVSAPRRPAMLSQVHLKISENFKGSQIFITADNLASPHINVFQKTGDGWQSVDISGTNPLVFSKNIVLGVESKQFADRNWSGRINLKANAINNGQEIASATIQMGVTPWIMPSNITPVTEVQVSDRGSGNSEFISQLKQAVEPTGAKVKIIQGDKAWMQDIQKNGYVQFPEKSQTRNLNVALQNNSNALGNYPQKTNPDEYLSVVKIGQPRNLESANKWADGYGNLQVTPPIPGYPRGRIYYGNSGNASFNPEVLDFIQAQQIQGPAVDIDTSWLLTRQVDEIINFIPSTTPGKYIMAIASPEAGVKLLEELAGKGYGDVKINRGLSNEITVSAALKNQALIKHNLNLQTQKLNPIIDKLKREFSLTDDQIIQIPAMFGYSGYAWWPNLVNSVPVNGNLLVSNPRGALIDGKDYTQEKLRQLLLPFGVNVSFLDDRYYQELRGNMQSATNTIRKGEERPFWQSLPNN	834
WP_006633286.1	MRLVKYIAITIVNAFGVVIGIIWVAVPTTVAQPSLNYQLAISGRQPEAETPQSLSELYKLRDRLKVQLDNLAKTPDSAPFPAELWKSAIHRQQSQTLTQQLQNVQSQIQIEERAKYNWDDAAKLAAQAVLIGRTSNPSSATWEQSQRLWQLAINTLRLIPHDSFFADGAIDKTIEYQGNLSVATYEMQVARSIEKVRAEEEEIRERARKEQEKKEFARREIERKEQEKKDRARKELERQEFPRQELARKEQERQELARKEVERQEFQRQELARKEVERQELARKELERQELERQELARKELERQELERQELARKELERQELKRREVARKELERQELERQELARKELERQELERNQQATSQPTPESTATPTSAPVTPAASPPNFFFAGDTNRDGQINEQDEAGKEQWSLSKGALILFNDRNNDRGKIPTWKQTKVSAPRRAAMLSQVNLTLSENFKTSQLFITADSIASPHISVFQKTGDGWQPVDISGAKPLVFSTNIVLGVEAKQFADRNWNGTVNLKATAQNNGQEIASTTIQMGVSPWMIPPNTAPVTEVQVSDRGSVNSEFISQLKQAVEPTGAKVKILQGDHTWMQDTQKNGYVQLPEKSDIRLFNVALKSNSGPEKNPPVKSTQNRDLKVFKVGNPRSLDPVSQWSEGYGNLQVTPPIPGHPMGRVYYGNSGNASFNPEVLDFIQAQRIQGPPVDIDTSWLLTRQVDEIINFIPTQTPGQYVMAIASPAAGVKLLEELEGRGYGDVTLNRGLSTQTTVSAALQNRALIQHNLYLQNQKLNPIIEKLKREFLLKDDQIIQVPVMFGYSGYAWSPNMVNSVPVNGKLLVSNPRGPMIDGVDYTQERLRQLLLPAGVSVSFLDDRYYQELKGNVQSATNTVRKPEERPFWQSLPNNY	900
WP_015174759.1	MRWVRYIAIAIINGFGVVIGIIWVAVPATVAQPSLNYQLALSGRQPDGENPQSLSELYKLRDRLKVQLDNLAKTSDSAPFLAELWQSAIHRQQSQTLTQQLQNVQIQIQIEERAKYNWDDAAKLAAQAVEIGRTSNPSSATWEQSQRLWQLAINTLRLIPHDSFLADGAIDKTIEYQGNLSAATYEMQVARSVEKVRAEEEEIRERARQEQEKKEFARRERERKEQEKKDRARKELERQEFERQELARKKIERQELARKEIERQEFERQELARKEIERQEFERQELARKEIERQELARKEVERQELERQELARKELERQELERNQQATPQPTPESTAIPTPALVTAAASPSNFFFAGDTNRDGQINEQDEAGKEQWSLSKGALILFNDRNNDRGKIPTWKQTKVNTPRRAAMLSQVNLTLSENFKTSQLFITADSIASPHISVFQKTGDGWQPVDISGAKPLVFSTNIVLGVEAKQFADRNWNGTVNLKATALNNGQEIASTTIQMGVSPWMIPPNTAPVTEIQVSDRGSVNSEFISQLKQAVEPTGAQVKILQGDRTWMQDTQKNGYVQLPDKSAIRLFNVAIKSNSEQDKNPPVKSTQNRDLKVFKIGNPRSLDPVSQWSDGYGNLQVTPPIPGHPLGRVYYGNSGNASFNPEVLDFIQAQRIQGPPVDIDTSWLLTRQVDEIINFIPTQTPGQYVMAIASPEAGVKLLQELEGRGYGDVTINRGLSTQTTVSAALKNRALIQHNLYLQKQKLNPIIEKLKREFLLRDDQIVQVPVMFGYSGYAWWPNMVNSVPVNGKLLVSNPRGPMIDGVDYTQERLRQLLLPAGVSVSFLDDRYYQELKGNVQSATNTVRKPEERPFWQSLPNNY	870
WP_069541156.1	MNTRLKVRLDTNRDGFISEEEFGGNHWLWGQGKPGAIILPNKDRDTSELSSESLSEFTELIIEPINVADLNGASEQYTLHLGASENAANRFTIYQLDSTNNLKRVLGVDKSKQDSSIVISEALSLDGGKFYVESTQLPDAFFEGLITLELFLLKENRSIVEHKEVVFRVAPWIMTPNTQAPIKVFTVRITDSAGQVTNQQFLNDLEYGCTLADVPLEIIEGVEYARSQGQQDRWIQDEIEFGYCQGPKHSLPIVFDGPRDRGLDKFPEAELLGSDFGHFQINTYAHRNSLDSFGNLEVSPPVKANGVEYPLGRIVFGGKKLGNHQYGRNERQMMPAIRRLLYAQKVQSPIEVFSDWLLVGHIDEFMNFIPDSSEKGFKLLLASPKLCLDSLRDVQDSFGDVLMFEGLKNTSSSGTITSAEMTINSLLDNQELLKFNEYCQDCVNINESILKRELGLTSDDIIYAPVLFKRESQRAVALFPDMVNHLVLNQYSLVPKPHGPRIDGKDYFEKIFEENMPNESNVVYVEDWYSYHQQLGEVHCGTNTLRESMSEVKWWESKPLGGFDI	565
WP_123066429.1	MESLPEGIELILYTPPETAGRFAVFRKQANGTMETILGRKSNQESLSYSTPLDPRGENLLIEAYDLPGPFFEGMITLELHLRRTGGIPAAIDTVVFRVAPWIMTPNTLPVKEVFTCIIPGTEEGENSKFIEGLASACNSLGVSLHQIPFDENNGDRWIQDEIEIGYCEGPTHSLPVVFDSPRDRGLDDFPEKRILGPDFGHFQVGGSTPNSLDSFGNLEVSPPVTVKGRHYPFGRIIFGGRAYGNYQEGARQIMPHLRHLLHAQKVQSPIEIFTDWLSVGHVDEILCFVPAANDKGFKMLVASPMRAKAVLDRLVQEGHGETIMFKGLFHSSDGQSVSAETTVRELLSDVHFWSENKYFQKCMDINRRILIENLDLSDVDIIEIPVLFHPRSPIDKRTAAFFLDMVNHLVINNTSLVPKPYGPVINGEDEFELAFRNALPERDVRFIDDWYSYHEMLGEIHCGTNALRKPFANLKWWEFTPEGGYNL	487
WP_096829715.1	MRLVKYIAIAIVNTFGVIIGIIWVAVPQTLAQPSLNYQLAISQRQPEGESPRSLPELYKLRDRLKLELDQIAKNPDRTSFFSEPWKPQTQRQKSENLTQQLENLKSRIQIEETAKNTWNYSAKIAREAVVIGRTAKSSPASWEQSQRLWQSAINTLRQIPHGSFLADGAIDKTIEYQGNLTVATYELQVARNVQKALAEEQQKKELERQAFEKKEQARKELERQEFEKKELVRKELEKKEFEKNEIVRKEREKQELVRQEIARKEREKQELARQELERQALELNQPTIKPNPIPFLPATPSSNFFFAGDTNRDGEINQQDEVGKEKWSLSSGALVLFNDKSSAPKIPVWQETKVSAPRRPAMLSQVHLKLSDNFKNSQIFITADSLASPHISVFQKTADGWQAVDISGTKQLVFSTDIVLGIEAKQFADRNWNGLINLKATAINNGIEIASNTIQLGVTPWIMPSNSAPVTEVQVSDRGSANSEFISQLKQAVEPTGALVKVIQGDRAWMQDTQKNGYVQFTEKLKLRNLNVAVKSNSNSTENNQAKSNSDRDLSVFKIGKPRNEESVNQWADGYGNLQVTPPIPAYPMGRVYYGNPGNASFNPEVLDFVKAQRIQGQPVDIDTSWLLTRQVDEIINFIPSTTPGKYIMAIASPEAGVKLLEELAEKGYGDVTINRGLSNEITVSAALNNQALIQHNLNLQKQKLNPIIEKLKREFSLTDDQIIQVPAMFGYSGYAWWPNMVNSVPVNGSLLVSNPRGALIDGKDYTQKKLRQLLLPFGVNISFLDDRYYQELRGNVQSATNTVRKGEERPFWQSLPNN	819
WP_006504075.1	MSLTVLSRRRRLALAAALTAGSLCAFPLGASAATVSGAPSSFSAEASREGTPEAVKGGEKKSDKKSDDKGQRVRLTSETKTVLPNVDDDSGRCVIPAKNIAEFKKVSICHDGADNVVNGAEDAKDLTLVTLPAIKDVDGKATATLSVPDKAKGKVRVFVKEGDKWSAGLTLPAKLTSAQLKAGVTFGVEATDVIRDAKVFDGKFSLDLKVDEGGKSSKASLELQVAKLTPFSTQKVEQVVTLSSSDSSDKDRVWPREEMKQSGSKVPLKTRTVNAGIDTWNQDHFEGMYASMTQGGQQQNIRVLALAHYNIAGKNEWYGFRGKDVGVIALTGSNGDTSLEGMGNVEGIGAYTKDGKKHPAGRLIMGHTEKHNHGQMSQVQRSFFESNAAQKPIYLDTSFLTVGHVDEFIQVIPAKNERGWMFAVAHPKAGVELLKKVDGAGKGDQTLITVSGEHRDKPKSSAKVKDALKDADFLKANEIGQQRIDANVEILKKELGFNDSDFMKLPIVMKRADKEAELDRSKSKGTVEGPKSDAEPFKDEGPGGDDLDGRGGKGKPGSGRDKSGQAVLGTRNLDFAMPDAVNALNLGDGRILVPQQFGPKLDGKDVFAEAVKAEHAKHGGKVTFVDTLHLHTAGGEIHCGTNVFRKIPVEAPAQKK	656
WP_009782530.1	MSWMRYVAVALINTVGVVVGIILVPMPQLVLAQSSPNTPEIEYRIDESSLYDEPSEVVSPEFNITPSQLPTPQSLEDLYRLRDQLKADLEKVSGSPDVSSLEAWEYELQLQQYQTRLRALRQTEIRIQREEEAAKLWEQVTQLASLAVATGKETPPDWETAQNLWVQAIDTLRQIPSETFLTQQAIEKIVEYQGYLAIATYERAIVQSETKDQPTPQKDSQYSVDVPQFPGFEMYADTNRDGVISEADEVRPTQWSLSSGPLMLFNNDDDDRDGFPDWKDQIVNGKYDSEDLAEVHFKVSPEYQGSEIFIQTDTQAEPFVNIFQKTAGGWVPVDLTGEKALIFNQDIILGVEAKQFADQNWTGLVRLTAVARRENQEIASDSIQIGVAPWMMSPNTAAVSEVHVSDRGANREFITQVKQVVEPSGATTKVTQGETAWMQDTTEIGYVQFPGENTLKSYPVALQGNRSGESDDYAQSLMNRNFGSFEVGEPRSLDVLNQGLDWYSNLEVTPPLSNYPMGRIYYGKAEEETLHPNVVEFLKAQQVQGPPIEIDTSWLMVRHVSEIINFIPSQTGEPLLLIVSPKAGVELIEELGEKGYEGAAINRGLSTQTTVRAALNNRLLVQHNLQLQREKIDPLLKKLKRELNLDEDQIVEVPVLFGYSGYAWWPNLINVVSVNGELLAPNPRGALIDGRDYAQEDFKRRLVVAGLNVNFLDDSYYQELKGDLYTGTNTTREGSQQPFWNALPTSLK	748
TAE09794.1	MRWVRYVAIAIVNAFGVVIGIIWVAIPTTVAQPTLNYKLALSARQPDGDTPQSLPELYKLRDRLKVRLDKLAQTPDSSLFSPEYWQPESPRHQSQTLTQQLQNLQNQIEIEKQAKNNWDEAARIASQAVVIGRTSKADPATWEQSQRFWQLAINTLRLIPHGSLLAERAIDKTIEYQGNLTLATYEWQVARSAQKIRAEEEQVREIARKEQEKIEFARREIERQEQEKKELARRELEQQEFARQELVRKEQEKQELARQAKEREELALKELTRQELEKQELALKEQQRQQLELNQQPTPQPTPESTATPTPESTATATPTPVTPATSATNFFFAGDTNRDGKINQVDEAGKEQWSLSSGALIVYNDRNNDRRSKIPTWQETKVSVPRRAAMLSQVNLILSENFKDSQLFITADSIGSSHISVFQKTADGWLPVDISGTKPLIFNTNIVLGVEAKQFADRNWNGQVNLKATAENNGQQIATTTIQMGVSPWMIAPNTAPVTELQVSDRGSANSEFISQLKQAVEPTGAQVKIIQGDNAWMQDSQKNGYVQVPEKSDMRQVNVAIKSPSNPALDKPAKSNQERDLRVFKIGKPRSLDPVNQWSDGYGNLQVTPPIPGHPMGRVYYGNSGNAGFNPEVLDFIQAQRIQGPAVDIDTSWLLTRQVDEIINFIPSQTPGKYIMAIASPEAGVRLLEELAGKGYGDVTINRGLSTETTVRAALNNPALIQHNLNLQKQKIYPILEKLKREFSLADDQIVQVPAMFGYSGYAWWPNMVNSVPVNGKLLVSNPRGPIIDGLDYTQERLRQLLLPAGVSMSFLDDRYYQELKGNVQSATNTVRKPEPRPFWQSLPNN	848
TAE76867.1	MRWVRYVAIAIVNSFGVVIGIIWVAIPATLSQPSLNYQLALSPRQPDGDTPQSLPELYKLRDRLKVQLDKLAQTPDSSLFSPEYWQPESPRHQSQTLAQQLQNVQNQIQIEKQAKNNWDEAARIASQAVVIGRTSKADPATWEQSQRFWQLAINNLRLIPHGSFLAERAIDKTIEYQGNLTLATYEWQVARSTQKIRAEEEQVREIARKEQEKIEFARREIERQEQEKKELARRELERQEFARQELVRQEQEKQELARQAKDREELALKELERQELEKQELALKEQQRQLLELNQPATPQPTPESTATATPESTATATPAPVAPAASPSNFFFAGDTNRDGEINQLDEAGKEQWSLSSGALILFNEQKSDRTKIPTWQQTKVSVPRRAAMLSQVNLTLSENFKNSQLFITADSIASPHISVFQKTDGGWLPVDISGNKPLTFSTNIVLGVEAKQFADRNWNGQVNLKATAENNGQQIAAATIQMGVSPWIMPANTAPVTEVAVSDRGSGNSEFISELKQAVEPTGAQVKIIQGDNAWMQDIQKNGYVQVPEKSEVRQVNVAIKSPSNPGLDKPAKSTQERDLRVFKIGNRRDENPVSQWSNGYGNLQVTPPIPGYPMGRVYYGNSGNAGFNPEVLDFIQAQRIQGPAVDIDTSWLLTRQVDEIINFIPSQTPGKYIMAIASPEAGVRLLEELAGKGYGDVTINRGLSTETTVSAALKNPALIQHNLNLQKQKIYPILEKLKREFALADDQIIQVPAMFGYSGYAWWPNMVNSVPVNGKLLVSNPRGAMIDGLDYTQERLRQLLIPAGVSVSFLDDRYYQELKGNVQSATNTVRKPEPRPFWQSLPNN	847
ERT06461.1	MAQSSPNTPEIEYRIDESSLYDEPSEVVSPESNITSTELPTPQSLEDLYRLREQLKANLEKVSGSPDISSLEAWQYELQLQQYQTRLRALRQTEIRIQREEEAAKLWEQVTQLASLAVATGKETPPDWETAQNFWVQAIDTLRQIPSETFLTQQAIEKIVEYQGYLAIATYERAIVQSEIKDQPTPQKDSQYSVDVPQFPGFEMYADTNRDGMISESDEVRPTQWSLSTGPLMLFNNDDDDRDGFPDWKDQIVNGKYDSEDLAEVHFKVSPEYQGSEIFISTDTQAKPFVNIFQKTAGGWVPVDLTGEKALTYNQDIILGVEAKQFADQNWTGLVRLTAVARRENQEIASDSIQIGVAPWMMSPNTAAVSEVHVSDRGANREFITQVKQVVEPSGATTKVTQGETAWMQDTTEIGYVQFPHENTLKSYPVALQGNRSGESDDYAQSLMTRNFGSFEVGEPRSLDVVNQGLDWYSNLEVTPPLSNYPMGRIYYGKAEEETLHPNVVQFLKAQQVQGPPIEIDTSWLMVRHVSEIINFIPSQTGEPLLLIVSPKAGVELIEELAEKGYEGAAINRGLSTQTTVRAALNNRLLVQHNLQLQREKIDPLLKKLKRELNLDEDQIVEVPVLFGYSGYAWWPNLINVVSVNGELLAPNPRGALIDGRDYAQEDFKRRLVVAGLNVNFLDDSYYQELKGDLYTGTNTTREGSQQPFWNALPTSLK	718
HHA63121.1	MLLEQEPAVFHSERPMSLFTFELKNQRLRDNLITKKTDKEEISMKKILILLLVILLVLVSSAGCKHKRKKHTGNQYLQLATGNASGTFYNNNDDDDNNDALDNADTTINGASDETDLSEFQIAAHTKMADGWTGELSLDADSSSKVRLFYHNGTNWSVITFSGGVYTITTAQLKAGVRFKIEALTYQEAKTATPGQWCGKVEIQFVLKDNSGKIRGTEKIQMRVSPYIMLPNTQPAQTVYFVSTSDNSTFRTQLKSVLNSLGISYVEIDGSKYSYDRWCQDSHEIGYSSVERNGAQVAMPVVLRAPRNRPLINYPFNELLGPDFGYTAYGTTSIDTTDEDASMNSFGNLDVTPPVSDYPLGRIYYGGKEGFRRIDGYLRAFLNTQVTQADCLEVDSSWLAVGHIDEFMMFIPDKTGFKIAYASPRLAKSILQELKDAGKGNLVIHQGKGSYERTVNDVLNDADFTAYNDYCQAKLDTIRTQLKSQLKLSDKHFVELPVLYEDYSGGYAVAWTAGAANLLVLNNQNVVVPKQFGPQDGGVDKFEECITNRLQPLGLNVHYVDCWDSYHIFMGEIHCGTNAKRQPFSTFWWKVR	592
WP_083623653.1	MNWMRYIAVALINALGVVVGIILVPAPSTLAQSSPTDLNLEYRINDSGLQLQGFEANPQSLETTEVTPKSLEELYQLQDLIKAELKKVSSPPDINSNLEAWQYQLQLKQYEILVKANRQVEAQIKFEEKTLETWNQVVKIATEASNFGQQSETNTIEDWETAQQLWIQAIDTLRKIPQESFLNAKAIDKTVEYQGYLAIATYKKALAQQSQEQQPEKPQTLSPVSVANPQFPGFELYGDTNRDGIVDEQDQQRPEQWSLSVGPLILFNNNDNNGDGLPDWRDKIVNGVEDEKDLALVHFKLDQEYQGSELLITVDEASQPYINIFQKTSTGWKSIDLSGATPLEFSSDIILGVEAKQFANSNWSGLVNLKALARKQGIVMATDTISMGVAPWIMSANTESVSEVHISDRGDNQTIIKDVKTIVEKTGAKVKVTPGATLWMRGTQEIGYVQFPKPEGLEQYPVVLKGNRTAESDDYSQSLMNQNFGWFEVGKPRELDVFNQWADWYNNLAVTPALPDYPLGRIYYGTADNVSLNPQVVEFLKAQKVQGDPVAIDTSWLMLRHVDEIINFIPSASGEHLMLIASPEEGVELLKELEKQGYEGAAINRGLSTQTTVRATLNNQLLIQHNLNLQKQKIEPLINQLKTEFNLRNDQIIRVPALFSYSGYAWWPNLINSVYVNGELLVSNPKGALIEGRDYTQEDFKRRVAVSGINVNFLEDDYYQELQGNIYSATNMTHIGNEQPFWQDLP	746
KPQ32878.1	MKRRYWLVVAIAFLLIVNAHRLTGGLFPSQLVPNELLSRLETSVDDLSLDDVSESLPNPSRQSKEPILLYGDTNRDGIVRNPEDLEGRDRWSWEKGILLPFNQDDDNLNGIPDWQNSQPIDFVRDRELALLRLNIPEPWQNRPIFLHANHAARPHLRAFQRTHQGWIPVDLTGQTPLNSSRNLVIGMEATDFANQDWNGFAVVTAFIPDGGEIVQRDRLAMRVTPWLMQSNLNPPKRVFVSPQSNSTFLPQLAAETQAQNLDLTTDSSGILWMQDTMEIGFMQFPSRGELHVLPAVLNGIRSSRIDGFARTLLGRDFGWFSVAASRPLPAAYSWIDWYGNLEVSPPLPGYPWGRIYYGVANDYSLHPELLAFLDAQHLQAPAVALDTSWLYIGHVDEIVSFIPDGNGSFLALVTSPGAGVEFLETLAAEGQGDATLARGLSGQATVNQLLANDSLMDHNRQLQQDHLNPILDTLKQEFQLTDDRIRLVPALYRPLGDAIFPNLVNLLVLGDRLLVSDPHGAIIDGGDRLQEIFLDLIEGTGLSVAFLDDREYHELKGNIHCATNVLRQGSEQAFWSALPDPIKP	584
WP_139240548.1	MTLPNGLVKLWVRAAIAALAMVLVASVWQSPLVLAPPGKCTWVATADLPSLPEVRSLSGLQQLRARVDWKRQRCQAAVDLSFLVDAYDGDTLTLKNQNWQRYQKQVEQRYHLEVAAQKSMKTAEKFARQAQQWEKRSPRNADTWRAAKVAWQKATHHLEAIPKVSFLSAEATNKLTSYRQNYTQATQQLELAQLAENFILYADTNRDGQLNDKDYVGRQRWQWQQGALVLFNLDDDDGDRRSDWQDRRVNGEKDAADLALVKLRLDRRFQDMKLRLQVKSPARRYVNLFQKTKKGWRYLASDGSSEIQTTPQIWQSSSVKDNMGEMLFGIEAKQFADRDWNGEISIEAIASQEGNLLTADTVKLRVSPWIMRPNTAPVKSLFVSDWGTRNDRFIRQIQKIVPPTQAEVKTIRRGTLWMQDTMEIGYLQFPAFSDNPNLVSFPGVLHGNRGRGKDNFSRSLLKSDFGWFNIGQPRNLLPSDRWADWYGNLEVTPPLPGYPLGRIYYGNSGTATLHPEVLEFLRAQEIQAPLVDIDTSWLMIRHVDEVIGFIPSKNEKPLMLVVSPEAGVNLLRRLQREGHGNKAINRGLSTSTTVQSALNNRRLIEHNLQIQRDRINPLIAKLKREFSLNDNQIIQIPAMFSLTGYSWWPNMVNSVAVNGHFLVADPRGPIVRDRDVTQETFRKLVSKSPLQVHFLDNDYYQELRGNVHCATNTTRTPPEQPFWKQLPNRLKNK	733
TAG93361.1	MRWVRYVAIAIVNAFGVVIGIIWVAIPTTVAQPTLNYKLALSARQPDGDTPQSLPELYKLRDRLKVRLDKLAQTPDSSLFSPEYWQPESPRNQSQTLTQQLQNLQNQIEIEKQAKNNWDEAARLASQAVVIGRTSKADPATWEQSQRFWQLAINNLRLIPHGSFLAERAIDKTIEYQGNLTLATYEWQVARSAQKIRAEEEQVREIARKEQEKIEFARREIERQEQEKKELARREIERQEFARQELVRKEQEKQELARQAKEREELALKELTRQELEKQELALKEQQRQQLELNQQPTPQPTPESTATPTPESTATATPTPVTPATSATNFFFAGDTNRDGKINQVDEAGKEQWSLSSGALIVYNDRNNDRRSKIPTWQETKVSVPRRAAMLSQVNLILSENFKDSQLFITADSIGSSHISVFQKTADGWLPVDISGTKPLIFNTNIVLGVEAKQFADRNWNGQVNLKATAENNGQQIATTTIQMGVSPWMIAPNTAPVTELQVSDRGSANSEFISQLKQAVEPTGAQVKIIQGDNAWMQDSQKNGYVQVPEKSDMRQVNVAIKSPSNSALDKPAKSTQERDLRVFKIGKPRSLDPVNQWSDGYGNLQVTPPIPGHPMGRVYYGNSGNAGFNPEVLDFIQAQRIQGPAVDIDTSWLLTRQVDEIINFIPSQTPGKYIMAIASPEAGVRLLEELAGKGYGDVTINRGLSTETTVRAALNNPALIQHNLNLQKQKIYPILEKLKREFSLADDQIVQVPAMFGYSGYAWWPNMVNSVPVNGKLLVSNPRGPIIDGLDYTQERLRQLLLPAGVSMSFLDDRYYQELKGNVQSATNTVRKPEPRPFWQSLPNN	848
WP_040484192.1	MSWMRYVAVALINTVGVVVGIILVPTPQLVLAQSSPNTPEIEYRIDESSLYDEPSEVVSPESNITSTELPTPQSLEDLYRLREQLKANLEKVSGSPDISSLEAWQYELQLQQYQTRLRALRQTEIRIQREEEAAKLWEQVTQLASLAVATGKETPPDWETAQNFWVQAIDTLRQIPSETFLTQQAIEKIVEYQGYLAIATYERAIVQSEIKDQPTPQKDSQYSVDVPQFPGFEMYADTNRDGMISESDEVRPTQWSLSTGPLMLFNNDDDDRDGFPDWKDQIVNGKYDSEDLAEVHFKVSPEYQGSEIFISTDTQAKPFVNIFQKTAGGWVPVDLTGEKALTYNQDIILGVEAKQFADQNWTGLVRLTAVARRENQEIASDSIQIGVAPWMMSPNTAAVSEVHVSDRGANREFITQVKQVVEPSGATTKVTQGETAWMQDTTEIGYVQFPHENTLKSYPVALQGNRSGESDDYAQSLMTRNFGSFEVGEPRSLDVVNQGLDWYSNLEVTPPLSNYPMGRIYYGKAEEETLHPNVVQFLKAQQVQGPPIEIDTSWLMVRHVSEIINFIPSQTGEPLLLIVSPKAGVELIEELAEKGYEGAAINRGLSTQTTVRAALNNRLLVQHNLQLQREKIDPLLKKLKRELNLDEDQIVEVPVLFGYSGYAWWPNLINVVSVNGELLAPNPRGALIDGRDYAQEDFKRRLVVAGLNVNFLDDSYYQELKGDLYTGTNTTREGSQQPFWNALPTSLK	748
TAG75635.1	MRWVRYVAIAIVNAFGVVIGKPTLNYKLALSARQPDGDTPQSLPELYKLRDRLKVRLDKLAQTPDSSLFSPEYWQPESPRNQSQTLTQQLQNLQNQIEIEKQAKNNWDEAARLASQAVVIGRTSKADPATWEQSQRFWQLAINNLRLIPHGSFLAERAIDKTIEYQGNLTLATYEWQVARSTQKIRAEEEQVREIARKEQEKIEFARREIERQEQEKKELARREIERQEFARQELVRKEQEKQELARQAKEREELALKELTRQELEKQELALKEQQRQQLELNQQPTPQPTPESTATPTPESTATATPTPVTPATSATNFFFAGDTNRDGKINQVDEAGKEQWSLSSGALIVYNDRNNDRRSKIPTWQETKVSVPRRAAMLSQVNLILSEKFKNSQLFITADSIGSPYVSVFQKTAGGWLPVDISGTKPIIFSTNIVLGVEAKQFADRNWNGTVNLKATAENNGQQIAAATIQMGVSPWMIAPNTAPVTEVQVSDRGSANSEFISQLKQAVEPTGAQVKIIQGDNAWMQDSHKNGYVQVPEKSDMRQVNVAIKSPSNPALDKPAKSNQERDLRVFKIGKPRSLDPVNQWSDGYGNLQVTPPIPGHPMGRVYYGNSGNAGFNSEVLDFIQAQRIQGPAVDIDTSWLLTRQVDEIINFIPTQTPGKYIMAIASPEAGVRLLEELAGKGYGDVTINRGLSTETTVRAALNNPALIQHNLNLQKQKIYPILEKLKREFSLADDQIVQVPAMFGYSGYAWWPNMVNSVPVNGKLLVSNPRGPIIDGLDYTQERLRQLLLPAGVSMSFLDDRYYQELKGNVQSATNTVRKPEPRPFWQSLPNN	837
WP_106332130.1	MRLVKYIAIAIVNTFGVIIGIIWVAVPQTLAQPSLNYQLAISGRQPEGESPRSLPELYKLRDRLKLELDQLAKTSDRTSFFSEPWKPQIERQKSENLVQQLENLKSRIQIEETAKNTWNDSAKIAREAVVIGRTAKSSPASWEQSQRLWQSAINTLRQIPHGSFLANRAIDKTIEYQGNLTVATYELQVARNVQKALAEEQQKKELERQAFEKKELVRKELERQEFEKKELVRKELERKEFEKNEIVRKEREKQELVRQELARKEREEAELVRQELEKAELEKQELARAELEKQELARKELERQALEFNQPTIQPTIKPNSIPLLPAKSSSNFLFAGDTNRDGEINQQDELGKEQWSLSSGPLVLFNDKSSGPKIPVWQQTKVSAPRRPAMLSQVHLKLSDNFKSSQVFITADSLASPHISVFQKTSNGWQAVDISGTKQLVFSTDIVLGVEAKQFADRNWNGLINLKATAINNGIEIASNTIQLGVTPWIIPSHSAPVTEVQVSDRGSANSEFISQLKQAVEPTGALVKVIQGDRTWMQDTQKNGYVQFPEKLKLRNFNVAVKSNSNPTENNPPKSSSDRDLSVFKIGKPRNEESVNQWADGYGNLQVTPPIPAYPMGRVYYGNPGNASFNPEVLDFIQAQRIQGQPVDIDTSWLLTRQVDEIINFIPSTTPGKYIMAIASPEAGVKLLEELAAKGYGDVIINRGLSNEITVSAALKNSALIQHNLNLQTQKLNPIIEKLKREFLLTDDQIIQVPAMFGYSGYAWWPNMVNSVPVNGNLLVSNPRGALIDGKDYTQERLRQLLLPFGVNISFLDDRYYQELRGNVQSATNTVRKGEERPFWQSLPNN	848
TAF87167.1	MRWVRYVAIAIVNAFGVVIGIIWVAIPTTVAQPTLNYKLALSARQPDGDTPQSLPELYKLRDRLKVRLDKLAQTPDSSLFSPEYWQPESPRNQSQTLTQQLQNLQNQIEIEKQAKNNWDEAARLASQAVVIGRTSKADPATWEQSQRFWQLAINNLRLIPHGSFLAERAIDKTIEYQGNLTLATYEWQVARSTQKIRAEEEQVREIARKEQEKIEFARREIERQEQEKKELARREIERQEFARQELVRKEQEKQELARQAKEREELALKELTRQELEKQELALKEQQRQQLELNQQPTPQPTPESTATPTPESTATATPTPVTPATSATNFFFAGDTNRDGKINQVDEAGKEQWSLSSGALIVYNDRNNDRRSKIPTWQETKVSVPRRAAMLSQVNLILSEKFKNSQLFITADSIGSPYVSVFQKTAGGWLPVDISGTKPIIFSTNIVLGVEAKQFADRNWNGTVNLKATAENNGQQIAAATIQMGVSPWMIAPNTAPVTEVQVSDRGSANSEFISQLKQAVEPTGAQVKIIQGDNAWMQDSHKNGYVQVPEKSDMRQVNVAIKSPSNPALDKPAKSNQERDLRVFKIGKPRSLDPVNQWSDGYGNLQVTPPIPGHPMGRVYYGNSGNAGFNSEVLDFIQAQRIQGPAVDIDTSWLLTRQVDEIINFIPTQTPGKYIMAIASPEAGVRLLEELAGKGYGDVTINRGLSTETTVRAALNNPALIQHNLNLQKQKIYPILEKLKREFSLADDQIVQVPAMFGYSGYAWWPNMVNSVPVNGKLLVSNPRGPIIDGLDYTQERLRQLLLPAGVSMSFLDDRYYQELKGNVQSATNTVRKPEPRPFWQSLPNN	848
TVR11913.1	MKRRYWLAMAIAFLLIVNAHHLTGGLFPAQLVPPELLSRLETSVDDLSLEDVTDSLPTPSGQSKDPILLYGDTNRNGIVSQDDDVEGRDRWSWKEGMLLPFNQDDDNFNGIPDWQNNRPIDFQRDRELALLRLQVPEPWQDSPLFLHANHAARPYLRAFQRTHQGWIPIDLTGQTPLIGSGDLVLGMEATEFAHQGWNGFAVVTAFIPDGDEIVQRDRIAMRVTPWLMQSNLAQPERVFVSPQPNSRFLPQLQEEIEAKNLDLTTDSGQILWMQDTMEIGFMQFPSRGQLHVIPAVLNGIRSSGIDGFARTLLDRDFGWFSVAAPRSLPEAYSWIDWYGNLEVSPPLPGYPWGRIYYGVANDYSLHPELLDFLDAQQLQAPAVALDTSWLYIGHVDEIVSFIPDGNGSFLALVNSPGAGVEFLEDLAEQGQGDATLARGLSGQATVNQLLANESLMDHNRQLQQDHLNPILDTLKQEFQLTDDRIRLVPSLYRPLGDAIFPNLVNLLVLGDRLIVPDPHGAIIDGGDRLQEAFLELIEGTGLSVAFLDDTEYHELKGNIHCATNVLRKGSEQAFWSALPDPIKP	584
WP_159789547.1	MKRRYWLAMAIAFLLIVNAHRLTGGLFPEQLVPPELLSRLETSVDDLSLEDVTDSLPTPSGQSKDPILLYGDTNRNGIVSQDDDVEGRDRWSWKAGMLLPFNQDDDNLNGVPDWQNSRPIDFRRDRELALLRLQVPKPWQDSPIFLHANHAARPYLRAFQRTHQGWIPIDLTGQTSLIGSGDLVLGMEATEFAHQDWNGFAVVTAFIPDGDEIVQRDRIAMRVTPWLMQSNLAQPERVFVSPRPNSRFLPQLQEEIEAKNLDLTTDSGQILWMQDTMEIGFMQFPSRGQLHVIPAVLNGIRSSRIDGFARTLLDRDFGWFSVAAPRSLPEAYSWIDWYGNLEVSPPLPGYPWGRIYYGVANDYSLHPELLDFLDAQQLQTPAVALDTSWLYIGHVDEIVSFIPDGKGSFLALVNSPGAGVEFLEDLAEQGQGDTTLARGLSGQATINQLLANESLIDHNRQLQQDHLNPILDTLKREFQLTDDRIRLVPSLYRPLGDAIFPNLVNLLVLGDRLIVPDPHGAIIDGGDRLQELFLELIEGTGLSVAFLDDTEYHELKGNIHCATNVLRKGSEQAFWTALPDPIKP	584
WP_046282131.1	MGWMRYVAVALINTLGVVVGIIWIPIPQLVLAQSSPNSPEIEYRIDESSLYDEEPQLLSPEAISTPTEPSTPQSLEDLYRLRDQLLADLEKVSGSPDVSRLEAWEYELQLQQYQTRLRALRQTETRIRREEQAIQIWEQAMQLATEAVAAGTSSPGVADWEKAQRLWVQAIDTIRQIPSDSFLAQKAIEKIVEYQGYLAIATYERAMVQSEIEDQQTSQNASEYSVDVPQFPGFELYSDTNRDGIITEADEVRPTQWSLSTGPLILFNNDDDDRDGIPDWKDKIVNSKYDSEDLAQVQFKISQEYKNAQIFMTTDTRSQPFINLFQKTAGGWVPVDLTGQQPLAISEEIILGVEAKQFADKNWTGLVSLKAVARREDQEIASDTIQMGVAPWIMSSNTALVSEIHLSDRGVNQDFIKQVQQIVEPTGVTSKITPGETAWMQDTTEIGYVQFPRENTLKNYPVALNGNRLSESDDYAKSLMNRNFGWFEVGKPRSLDPLNQGLDWYGNLEVTPPLPKYPMGRIYYGKADGDTLHPDVVEFLKAQKVQGPPVEIDTSWLMIRHVSEIINFIPSQTGEPLLLIVSPEAGIKLIEELAEKGYEGAAINRGLSTQTTVRAALNNRLLVQHNLQLQREKIDPLLKKIKREFNLEDDQIIQVPVLFGYSGYAWWPNLINTVSINGELLAPNPRGALIDGRDYTQEYFKRRLAISGMNINFLDDSYYQELKGDVYTGINTTREASKQPFWEALPANLTP	751
EKF07149.1	MSDAGETTIALKSVWFSLHTDRDRDGKIENDDDTPGTINDLSPAAITFGVDGVGAIIPVNCNRDGNNTAIAYSDCQDDKINSDEDLLTGLSRMKIIRHSAGEAADVDANWLIKLSVEATGAENPAEQHVRIFSKAGTDATELVSPQKGKTATLDAANINPNLVLPLEMIRFAGEDFESGTVKITLSVIQPEYAGPDTPSYTFTEHVVAARWIANHHLHQVTKLLVVSDDDNVDFIEELKTAVANEPKLPSDKSYQIMESDQKQVPIPYLDTNKWALEEPSDDVSPATDQWMRDTIFSGYSSWPGTAGDVKTQTTFIKMHRERYLQNWVFRDLLSKDFAVYYPAAGSGDAVNSANSGGNFEVTPPIKKSGGKTYPLGRIYYGHSAKDRLGANNTLKKSRHKIDESTRSFIAAQTLQSPIELDTDWLAVGHVDEMMTFLPYPGGGENKKWKLLVASPKKAYDLMTDKRAENVIFGGAKVLQRPKWDTDHFNYTALKLHKTVVSCSINDLLGNGKAPLLAPNGYAYTYDRLKDWNVGGVEKAIGDNIDILKNEFDLEDDDIVRVPVIFYPSDHVSGGHAYLLPSTDKVDNTKSRRNGFNIFPGRGEGFKCGALTADMPNMFVGNTQLYIPKPYGPWIDTGDEGTSFDLFEKYLKDEIAKFNGALNCNFIDDWDDYHACDGEIHCGTNEIRQPSQTDEKWWAI	699
WP_146733338.1	MRSTPRWLSLVPLALAAGCGSSESTNPGTGGGGGSTPQPVVALYVDADRDGVVDLASAGDRAHRNDFDDKVGASFLANLDDDDGDKIADAEDDVINGDADLLDLARFRVAPFPDAPAGAVGKVGVDAASAPAVRIFKKNPDGTWVAIAGSLGACSAGPKQPCAMQVLEATLTTDEVKAGVELGIEGRRFRASEEDAWSGDVDLTLKILDKEGGTPFTTTDAPDGIDHARMRVAPWVLFGNLSSFDTVWANNASSVFVKGLGDASKQAGVTLNTIKNWDDQWTQDIFQTAWTAIPGPGGVAQGMRIANARPWGQADQEVDAYLPITWLKKSYLGPDRGIIEIYKQKWSGETYDSHGNHDLIPAYENAAKSASFPLGRIITGSHVLTETGAFYDAQQLQAPHLVVKSDWLYVGHIDEFLSFVPAATPRGWKLLCASPRLARQMLEQAQTDGHGDVHMFVGKKRYEGESYTEISAETSIDDALADTDLMGWSQEAQAEIDAVVAQLKDEIGLADDEIIEIPTIYEEIAGGKVAWNPGLVNMLVMGNVIAPPDPFGPVIDGVDIFKKEMTARLGTDANALGSDGKGLQITFVDDWTYYHILDGEVHCGSNPEASAPFSSVKWWETGR	623
WP_081579317.1	MVTFTVKVTRPASNKLLKAVSIDVAGTTNAQKTPSFGDDDTSLSQEFQLEPGDNYTITVTGPGYLRTQAQNVTVSDAGETTIALKSVWFSLHTDRDRDGKIENDDDTPGTINDLSPAAITFGVDGVGAIIPVNCNRDGNNTAIAYSDCQDDKINSDEDLLTGLSRMKIIRHSAGEAADVDANWLIKLSVEATGAENPAEQHVRIFSKAGTDATELVSPQKGKTATLDAANINPNLVLPLEMIRFAGEDFESGTVKITLSVIQPEYAGPDTPSYTFTEHVVAARWIANHHLHQVTKLLVVSDDDNVDFIEELKTAVANEPKLPSDKSYQIMESDQKQVPIPYLDTNKWALEEPSDDVSPATDQWMRDTIFSGYSSWPGTAGDVKTQTTFIKMHRERYLQNWVFRDLLSKDFAVYYPAAGSGDAVNSANSGGNFEVTPPIKKSGGKTYPLGRIYYGHSAKDRLGANNTLKKSRHKIDESTRSFIAAQTLQSPIELDTDWLAVGHVDEMMTFLPYPGGGENKKWKLLVASPKKAYDLMTDKRAENVIFGGAKVLQRPKWDTDHFNYTALKLHKTVVSCSINDLLGNGKAPLLAPNGYAYTYDRLKDWNVGGVEKAIGDNIDILKNEFDLEDDDIVRVPVIFYPSDHVSGGHAYLLPSTDKVDNTKSRRNGFNIFPGRGEGFKCGALTADMPNMFVGNTQLYIPKPYGPWIDTGDEGTSFDLFEKYLKDEIAKFNGALNCNFIDDWDDYHACDGEIHCGTNEIRQPSQTDEKWWAI	772
WP_116115818.1	MSLTVLPRRPRLALAAALAAGSLCAFPLGASAAMVQGTAPSSFAADNSRAAEGDEKKGSDKKGDDKKGDDKDRRVRLTSETKTVLPNVDDDSGRCAVPAKQPVKFKTASVCHDGADNVVNGAEDAKDLTLVTLPAIKDINEKAAATLSVPDKAKGKVRVFVKEGDKWSAGLTLPAKLTAAQLKAGMTFGVEATDVIRDAKAFDGKFSLDLEVKEGDKASKASLELQVAKLTPFSTQDVEKVVRTDGEDSGKERHQWPGQEMKKSGTKAQLQVRVVDASSHQWSQDHFEAMYASMTQGGKQQNIRVLALAHTNVESKNEWYAFRGKDTGVIALTGPNGNTSLESTGNVEGIGAYTKDGKKFAAGRLIMGHTEKYKHGKMSQVQRSFFESNADQKPIYLDTSFLSVGHVDEFIHVVPAKNERGWMFAVASPKDGVELLKKVDGAGKGDQHLSSPPKHRLFDADTPKVKDALKNADFIKANEIGQQRIDANVEILKKELGFNDSDFLKVPILMKRAEADGEPKPAEDGGLVEGSKSDAVLPGGGDHYLDEHTDGSDAGKGKGKAGDKNKNGDDKDKTGGKATLGVRNLDFAIPDGVNAVSLDAERILVPDPYGPKLDGKDVFVEAINAAHSKRGAKATYVNTYFTYHMSGGEVHCGTNVFRQFPSLPPAQKK	669
TAE65662.1	MRWVRYVAIAIVNAFGVVIGIIWVAIPTTVAQPTLNYKLALSARQPDGDTPQSLPELYKLRDRLKVQLDKLAQTPDSSLFSPEYWQPESPRQQSQTLTQQLQNLQNQIEIEKQAKNNWDEAARLASQAVVIGRTSKADPATWEQSQRFWQLAINNLRLIPHGSFLAERAIDKTIEYQGNLTLATYEWQVARSAQKIRAEEEQVREIARKEQEKIEFARREIERQEQEKKELARREIERQEFARQELVRKEQEKQELARQAKEREELALKELTRQELEKQELALKEQQRQELELNQQPTPQPTPESTAAPTPESTATATPALVTPATSPTNFFFAGDTNRDGKINQLDEAEKEQWLLSSGALIVYSDRNNERRSKIPTWKETKVSVPRRAAMLSQVNLILSENFKDSQLFITADSIGSPHISVFQKTADGWLPVDISGTKPLIFSTNIVLGVEAKQFADRNWNGTVNLKATAENNGQQIAAATIQMGVSPWMIAPNTAPVTEVQVSDRGSANSEFISQLKQAVEPTGAQVKIIQGDNAWMQDSHKNGYVQVPEKSDMRQVNVAIKSPSNPALDKPAKSNQERDLRVFKIGKPRSLDPVNQWSDGYGNLQVTPPIPGHPMGRVYYGNSGNAGFNSEVLDFIQAQRIQGPAVDIDTSWLLTRQVDEIINFIPTQTPGKYIMAIASPEAGVRLLEELAGKGYGDVTINRGLSTETTVRAALNNPALIQHNLNLQKQKLNPILEKLKREFSLADDQIVQVPAMFGYSGYAWWPNMVNSVPVNGKLLVSNPRGPIIDGLDYTQERLRQLLLPAGVSMSFLDDRYYQELKGNVQSATNTVRKPEPRPFWQSLPNN	848
WP_145806247.1	MTHLSILGAGVALLLAAPLPPVQPATDLLRADTNRDGVLTAADDQRAGRPIMLANLDDDQSRCPKAPSTGRFSDQALAVCNDAADDQVNGARDLRDLAPLEIRPARGTGRLLPDRPDKARVFIQREGRFVPLGNDPIELSRGARLAVEARDVVRDPAAWSGQVTLTLAVDGRRDQLTFQVAPVLFQHDLMPLRRAVVANTSPPAGLESAPRPTGNKSASLPGEAEYRRDLRKALDAEGLRQPFVEWPAGGDQWLGDMYKTAYMSLPGPGGTEHRMTVNLRSPAVPPEPPSRDRPLRDASRPVFTLLRGPDVAGIQEFDPARIDTPEDNLFYGSASSTGNFGTIPPTPEYPLGRIVYGGAGKFRPDDWFTRMLKAQGHQDPLMVDTTWLGVGHLDEFLHFVPADNRQGWVAVVADPALGWRLLHTVAGDQLLVQGVDPAKTDHPGLTVKQALELPELIDGTRIATAGVARALKQLGLTEQQIVRVPALFKKLEIPAGYPRDNLTVTALPDAANGISTGTGAYLAPRQHGPRKNGRDVYEHAVEQALGRVGVRTRWVEDWDYAHHVGTAGGELHCVTNVERDLRGTARWWD	589
WP_040563151.1	MRTSAAAPVALAVALGLGLGTVSAQAVTPQATTPPDSPARAVATGPALDAGAGVFLPNLDDDAKRCGKTVDVCNDATDEIVNGPDDAKDLARIRLAAMPGLSASATGTVGVTTGAAQTRLFVQTGGGWQVVKPTTRLTAAQLKQGVTFGLEGKDIVRDPAVWDGTATVALTVTDAGTSTSARATLQSAPLLTTNHTMPTRQVVVDASDSSPANTTFLTELLAQAKPTGIPVFQGGAPFRWFMQDAFEQMYATMPTEHGAQSMSVLMLSETPEATTAKGLLGLRGPDLGFVWAGKGVGASYGNVETLPPTKGAPNGTLMIGTRPPQTKGSKELRGFINLMKAQGHTPLELDVDFLVVGHVDEIFQVLPANTARGWRLAVADPEAGLSVDRKAVQAGAGSRDVVRHPAGKILTPTAAAAVKAGGKGSLLPENREAARVIAKNLRTIQQATGLKDSEIVRIPVLYRALDKEDGGKSGSLVPSAINSLLITPDTVIAPKQFSLRVKGNDVFEQAVTNAYRSAGITVRWVDDFESHHVGSGEVHCATNTLRALPV	550
WP_170190505.1	MKRRYWLAMAIAFLLIVNAHRLTGGLFPAQLVPNDLLSHLESSVDDLSLEDVALSPPSSSQAPESQILLYGDTNRNGIVSQADDVEGRDRWSWKEGMLLPFNQDDDNLNGIPDWQNNRPIDFRRDRELALLRLQVPEPWQDSPIFLHANHAARPYLRAFQRTHEGWIPIDLTGQTPLINSSDLVLGMEATEFAHQDWNGFAVVTAFIPDGDEIVQRDRLAMRVTPWLMQSNLDRPKRVFVSPQPNSRFLPQLQEEIEAQNLDLTTDSGQILWMQDTMEIGFMQFPSRGELHVIPAVLNGIRSSSIDGFARTLLGRDFGWFSVAAPRSLPDAYSWIDWYGNLEVSPPLPGYPWGRIYYGVANDYSLHPELLDFLDAQQLQTPAVAIDTSWLYIGHVDEIVSFIPDGNGSFLALVTSPGAGVEFLEDLAEQGQGDATLARGLSGQATVNQLLANESLIDHNRQLQQDHLNPILDTLKREFQLTDDRIRLVPALYRPLGDSIFPNLVNLLVLGDRLLVPDPHGAIIDGGDRLQQVFLDLIEGTGLSVAFLNDAEYHELKGNIHCATNVLRQGSEQAFWTALPDPIKP	584
WP_170284648.1	MALLLAAPLPPVQPATDLLRADTNRDGVLTAADDQRAGRPIMLANLDDDQSRCPKAPSTGRFSDQALAVCNDAADDQVNGARDLRDLAPLEIRPARGTGRLLPDRPDKARVFIQREGRFVPLGNDPIELSRGARLAVEARDVVRDPAAWSGQVTLTLAVDGRRDQLTFQVAPVLFQHDLMPLRRAVVANTSPPAGLESAPRPTGNKSASLPGEAEYRRDLRKALDAEGLRQPFVEWPAGGDQWLGDMYKTAYMSLPGPGGTEHRMTVNLRSPAVPPEPPSRDRPLRDASRPVFTLLRGPDVAGIQEFDPARIDTPEDNLFYGSASSTGNFGTIPPTPEYPLGRIVYGGAGKFRPDDWFTRMLKAQGHQDPLMVDTTWLGVGHLDEFLHFVPADNRQGWVAVVADPALGWRLLHTVAGDQLLVQGVDPAKTDHPGLTVKQALELPELIDGTRIATAGVARALKQLGLTEQQIVRVPALFKKLEIPAGYPRDNLTVTALPDAANGISTGTGAYLAPRQHGPRKNGRDVYEHAVEQALGRVGVRTRWVEDWDYAHHVGTAGGELHCVTNVERDLRGTARWWD	579
WP_136918774.1	MRSRTTTSLALSSLLALAACGGDEEPSSGEGTPSAHTIDLAVDANRDGVIDPDDPADQDEDIFGPTRGASFLVNLDDDDGDKRRDIDDEILNGEADLLDLARIQVGAFAGAPEGASGKLSIDPASAEHVRIWKKLPNGFFELILGSKGPCADAKDACEYVSEAQLSLAEMRAGTELGIEGRSFRMSSAEGAWNGMVRIEYAVRDGAGKPVATDDAPEGSDVAVMRVAPWILFGNLSPFDTAWALADSPEFVEGLSAPLAEANLDFRKITNWSDQWVQDFFQTGYTAIPAPNGEVHGMRIANPRPWGNVEEELDSLLPVSWLKKSWLGADRGMVVVYKEAWSGDTYDSHGNHDLLPPYVNGADEFPLGRIILGSGVLPETRAFYAAQGTQGPPLKVSTSWLIVGHVDEVFSYVPAKTPRGWKLLVGSPKLAREMLMAEAAKGNGSVPMFQGKFLWGPDDWSAPSIPAQVTIAQVLENQDIMAWSQQAQVEIDAMVDDVRAAVGLTDDEIIEMPFLFESVDGGKIAYQPGTVNLLAFGDTVVCAKPWGPVIDGVDIFEKDLQDRLGTSANALGSTGQGLQVRFADDWNLYHTLEGEVHCGSNVDAPPQADAWWETGR	615
GAB96388.1	MRELRARCDGPVTVARDSTPMRTSAAAPVALAVALGLGLGTVSAQAVTPQATTPPDSPARAVATGPALDAGAGVFLPNLDDDAKRCGKTVDVCNDATDEIVNGPDDAKDLARIRLAAMPGLSASATGTVGVTTGAAQTRLFVQTGGGWQVVKPTTRLTAAQLKQGVTFGLEGKDIVRDPAVWDGTATVALTVTDAGTSTSARATLQSAPLLTTNHTMPTRQVVVDASDSSPANTTFLTELLAQAKPTGIPVFQGGAPFRWFMQDAFEQMYATMPTEHGAQSMSVLMLSETPEATTAKGLLGLRGPDLGFVWAGKGVGASYGNVETLPPTKGAPNGTLMIGTRPPQTKGSKELRGFINLMKAQGHTPLELDVDFLVVGHVDEIFQVLPANTARGWRLAVADPEAGLSVDRKAVQAGAGSRDVVRHPAGKILTPTAAAAVKAGGKGSLLPENREAARVIAKNLRTIQQATGLKDSEIVRIPVLYRALDKEDGGKSGSLVPSAINSLLITPDTVIAPKQFSLRVKGNDVFEQAVTNAYRSAGITVRWVDDFESHHVGSGEVHCATNTLRALPV	570
WP_044828466.1	MVTFTVKVTRPASNKLLKAVNIDVAGTTNAQKTPSFGDDDTSLSEDFQLEAGDNYTITVKGPGYLKETVPNVTVSNGGEKTVALKSVWFSLHTDRDRDGKIENGDETPAAINGLSPAAITFGVDGVGAIIPVNCNRDGNNTAIAYSDCQDNKINSDEDLLTGLSRMKIIRHSAGDAADVDANWVIKLSVEPTGLENPAEQHVRIFSKAGTDAMELISPQKGKTATLNAADIRPTLVLPLEMIRFAGEDFESGTVKITLSVIQPEYSGPDTPSYTFTEQVVAARWIANHHLHQVTKLLVTSDSFNGKFITALETDVAKEPSGPTDLRYGILKSAQEQVLIPYLDTDKWSFMKPSADVMTPDQWMRDTIFSGYSSWPGTAGNHKTQTTFIKMHRQRELQNWVFGNLMSKDHAVYYPAAGSGDAVNSANSGGNFEVTPPVKKTLGNTYPLGRVYYGHSAKNRLGANSTLRKSRHKIDESTRSFIEAQTLQSPIELDTDWLAVGHVDEMMTFLPYPGGGENKKWKLLVASPKKAYDLMTDKRADNVVFGGAKVLRRPKWDTDHFNYTTLKLHNTVVSCTINDLLGNGHAPLRAPNGYTYTYDSLKDWNVGGVEKAIGDNIDILKSEFDLEDDDIVRVPVIFYPSDHVSGGHAYVLPSTDKIDNTKSRQNGFNIFPGRGEGFKCGALTADMPNMFVGNTQLYIPKPYGPWIDTGDEGTSFDLFEKYLKDEIAKFNGALNCNFIDDWDHYHACEGEIHCGTNEIRQPSQTDEKWWAI	771
WP_033067136.1	MSDAGETTIALKSVWFSLHTDQDRDGKIENGDDTPAAINGLSPAAITFGVDGVGAIIPVNCNRDGNNTAIAYSDCQDDKINSDEDLLTGLSRLKIIKHSAGEAADVDATWVIKLSVEATGVENPAEQHVRIFSKAGTDATELISPQKGKTATLNAANINPNLVLPLEMIRFAGKDFESGTVKITLSVIQPEYAGPDTPSYTFTEQVVAARWIANHHLHQVTKLLVVSDDDNVDFIEGLKTAVANEPKLPSDKSYQIMESDQKQVPIPYLDTNKWALEEPSDDVSPATDQWMRDTIFSGYSSWPGTAGDVKTQTTFIKMHRERYLQNWVFRDLLSKDFAVYYPAAGSGDAVNSANSGGNFEVTPPIKKTGGNTYPLGRIYYGHSAKNRLGANSTLRKSRHKIDDNTRSFIKAQTLQSPIELDTDWLAVGHVDEMMTFLPYPGGGENKKWKLLVASPKKAYDLMTDKRAENVIFGGAKVLQRPKWDTDHFNYTALKLHKTVVSCSINDLLGTGNAPLRAPNGYVYTYDRLKDWNVGGVEKAIGDNIDILKNEFDLEDDDIVRVPVIFYPSDHVSGGHAYVLPSTDKVDNTKSRRNGFNIFPGRGEGFKCGALTADMPNMFVGNTQLYIPKPYGPWIDTSDEATSFDLFEKYLKDEIAKFNGALSCNFIDDWDDYHACDGEIHCGTNEIRQPSQTDEKWWAI	699
MAA93990.1	MPGLINVYIDSDRDGNITESDFGQHNWVWGKASPGAIVIPNVDREGVGLTPDQADNELAKIVVSRVPTDTLPENISIYVSSSTSAAQRYTLYRIDERGEVVFFMGLDPNSEEFRSYGQLPLDGETLYLEARELPGEGFEGLITFEFCLLHLENDIPYLYDIHLNNAYCVFRVAPWIMTPTTQPAVQVFTVQIKDENSRFLSELEAACSEAGVPLTIIDGSQYRDDRWIQDEIEFGYCESPTRILPVVLDGPRDRGLDNFPEKHLLRDDFGHFVVKRRFLNNSLDSFGNLEVSPPVFVNGKHYPLGRIVFGGKQFNAYGSDLRQMMPELRRVLYAQKIQSPIEVYSDWLAVGHVDEFMNFIPDIDSEKGFRLMLASPTLCRSALSDLQTQGFGQTKMFEGQKRFDPVTGCYTYDASITIDDYLANQALAEVDERCQEYIDLNKEILKSSLGLDEADIIYAPVTFKPASAQSRRVLAFFPDMVNHLIVNDFHIVPKPYGPIINGQCVFENMMTEALPSYKEVRYIDDWLSYHEMSGEVHCGTNTLREPFSNVRWWDHMPDGGFNI	563
NJO70546.1	MRPPIPPAQSLTELYQLRDRLKVDREKLAQTPIPDSPTATWQADLQQQQSSTLKETLRQTEARISIEEKANRTWQTAAQMANQAVLAGDQNVAEWDKAKRLWLEAIATLRQIPADSFQAQNAIEKIIEYQGNLGIVAYQQAVAQQAAAQQSQPELPAPVEPQTIAPQVPGFELYGDSNRDGVVNETDNRQPQRWSLATGPLMLFNSDDDDRDQLPDWRDQIINGQADAEDLAPIHFKLAESYVGTEVFISVDEKSQDKVNLFQKTSNGWKPVDLTGQVPLVFSRDIILGIEARQFADGQWDGLATLTARARRQGQDVATTALQLGVAPWIMSPSTAPVSELHISDRGANQALVSQVQSAVVAPESRIKVTSGGTAWMQEAAEIGYVQFPAANSASNSGPKQPKHFPMILEGQPAEAKTSESYAESLLGKEQGWFEVGQDHQSNPLNPTLDSHSNLGVTPPLPDFPLGRIYYGKADGETLNPEIVEFLKAQNVQGPPVEIDTSWLLMRHVDELISFVPSQTGEPLMLVASPADGVQLLEELASRGYGGLELNRELSTQTTIQAALNNQLLLQHNLKLQRQNIDPLVKQLKREFRLKDEQIIRVPLLFGYSGYAWWPNLVNAIYVNRKLLASNPRGPLIDGRDYLQEDFRRRLAIAGLDITFLDDQYYQELKGDLHMGTNTIRQPIEQPFWEILPASARSF	699
NJO45790.1	MGWMRYIAVALVNAFGAVVGIILMPFPQTTLAQSVFETEDPELRLEAPDLNLHKNSDQKSHPPSGSIPDTINFSSPTFLTLETSYPPAQSLTELYQLRDRLKVDREKLAQTPIPDSPTATWQADLQQQQSSTLKETLRQTEARISIEEKANRTWQTAAQMANQAVLAGDQNVAEWDKAKRLWLEAIATLRQIPADSFQAQNAIEKIIEYQGNLGIVAYQQAVAQQAAAQQSQPELPAPVEPQTIAPQVPGFELYGDSNRDGVVNETDNRQPQRWSLATGPLMLFNSDDDDRDQLPDWRDQIINGQADAEDLAPIHFKLAESYVGTEVFISVDEKSQDKVNLFQKTSNGWKPVDLTGQVPLVFSRDIILGIEARQFADGQWDGLATLTARARRQGQDVATTALQLGVAPWIMSPSTAPVSELHISDRGANQALVSQVQSAVVAPESRIKVTSGGTAWMQEAAEIGYVQFPAANSASNSGPKQPKHFPMILEGQPAEAKTSESYAESLLGKEQGWFEVGQDHQSNPLNPTLDSHSNLGVTPPLPDFPLGRIYYGKADGETLNPEIVEFLKAQNVQGPPVEIDTSWLLMRHVDELISFVPSQTGEPLMLVASPADGVQLLEELASRGYGGLELNRELSTQTTIQAALNNQLLLQHNLKLQRQNIDPLVKQLKREFRLKDEQIIRVPLLFGYSGYAWWPNLVNAIYVNRKLLASNPRGPLIDGRDYLQEDFRRRLAIAGLDITFLDDQYYQELKGDLHMGTNTIRQPIEQPFWEILPASARSF	779
WP_083997012.1	MVTFTVKVTRPASNKLLKAVSIDVAGTTNAQKTPSFGDDDTSLSQEFQLEPGDNYTITVTGPGYLRTQAQNVTVSDDGEITIALKSVWFSLHTDRDRDGKIENDDDTPAAINGLSPAAITFGVDGVGAIIPVNCNRDGNNTAIAYSDCQDDKINSDEDLLTGLSRMKIVRHSAGEAADVDANWVIKLSVEPTGAENPAEQHVRIFSKAGTDATELVSPQKGKTATLDAANINPTLVLPLEMIRFAGEDFESGTVKITLSVIQPEYAGPDTPSYTFTEQVVAAKWVANHHLHQVTKLLVTSDSFNEKFIATLETEVAKEPSGPSDLRYDILKSIQKQVLIPYLDTDKWTVAKPSADVMSPDQWMRDTIFSGYSSWPGTAGNHKSQTTFIKMHRQRELQNWVFGDLLSKDHAVYYPAAGSGDAVNSANSGGNFEVTPPVKKAGGNTYPLGRIYYGHSAKNRLGANSTLRKSRHKIDESTRSFIAAQALQYPIELDTDWLAVGHVDEMMTFLPYPGGSDNKKWKLLVASPKKAYDLMTDKRAENVIFGGAKVLQRPKWDTDHFNYTPLKLHNTVVSCTINDLLGNGNAPLLAPNGYAYTYDLLKGWNVGGVEKAIGDNIDILKNEFDLEDDDIVRVPVIFYPSDHVSGGHAYVLPSTDKVDNTKSRRNGFNIFPGRGEGFKCGALTADMPNMFVGNTQLYIPKPYGPWIDTGDEGTSFDLFEKYLKDEIAKFNGALSCNFIDDWDHYHACEGEIHCGTNEIRQPSQTDEKWWAI	771
WP_167727152.1	MSIDVAGTTNAQKTPSFGDDDTSLSQEFQLEPGDNYTITVTGPGYLRTQAQNVTVSDDGEITIALKSVWFSLHTDRDRDGKIENDDDTPAAINGLSPAAITFGVDGVGAIIPVNCNRDGNNTAIAYSDCQDDKINSDEDLLTGLSRMKIVRHSAGEAADVDANWVIKLSVEPTGAENPAEQHVRIFSKAGTDATELVSPQKGKTATLDAANINPTLVLPLEMIRFAGEDFESGTVKITLSVIQPEYAGPDTPSYTFTEQVVAAKWVANHHLHQVTKLLVTSDSFNEKFIATLETEVAKEPSGPSDLRYDILKSIQKQVLIPYLDTDKWTVAKPSADVMSPDQWMRDTIFSGYSSWPGTAGNHKSQTTFIKMHRQRELQNWVFGDLLSKDHAVYYPAAGSGDAVNSANSGGNFEVTPPVKKAGGNTYPLGRIYYGHSAKNRLGANSTLRKSRHKIDESTRSFIAAQALQYPIELDTDWLAVGHVDEMMTFLPYPGGSDNKKWKLLVASPKKAYDLMTDKRAENVIFGGAKVLQRPKWDTDHFNYTPLKLHNTVVSCTINDLLGNGNAPLLAPNGYAYTYDLLKGWNVGGVEKAIGDNIDILKNEFDLEDDDIVRVPVIFYPSDHVSGGHAYVLPSTDKVDNTKSRRNGFNIFPGRGEGFKCGALTADMPNMFVGNTQLYIPKPYGPWIDTGDEGTSFDLFEKYLKDEIAKFNGALSCNFIDDWDHYHACEGEIHCGTNEIRQPSQTDEKWWAI	752
WP_020587286.1	MCLSGCNTKDQKKPSEGKNASAPKDCVKVKCPLATLIVLVRLESDGSPIDNTSVEIKGVGTKLTQKDGKATFEKINPGKYEVKARKDGHIPDSAETNVELAENSKKEITLELELLELHMHVDADRDGKVDNDWEDNKKWEPGKGKKGAVILCNNDDEDSDKKEDNKNQKVDTATDLPDLAPLVLRKKPKGKKFPAGWKAKLEVSDEKKIRVFDKRADGGVEKIGPDTGKKAYEIKDLTPDEHELCMEATTYPEVGFDGIITLKLSLIDDKGTIVHTEEAKVRVAPWLMFNHAYVTTKVYVVETTDNVNFRSKLANEIPSGVTIETASKAVYGTDRWMQDAMEPGFASMPNSSAKDKWNVPATLRTFNDRPGMGWGPIDGYPKNELLGPGYGFLQAAPPGMGNSLDSFGNLECSPPFTHKTTKREYKFGRIVYGGGGSRTMEKKVREFLEKQKVQEPFEVDTDWLIVGHVDEVFSFLPLPGNKYKVLLASTKVAMDIVNKNAGTAKLLQGIDFPSGTTQANVDAKYKFDTVDDITKDANFKKVQTDVQKNIEGLRKVLKTELGLEDTDFVHLPVLFMEDGGRYVAYTPGVVNMLVVTKSAGSVKLCIPKPFGPIVGGKCQFEEDIKTKLKAEGLNYPNDFKFIDDFTTYHMLFGEIHCGTNSQRTPPDDQWWWEMDWI	677
TAK28929.1	MTSALRTAALVDACARRRSHPRLMTPRSRPRWLIATLAALLMGCGDDVATTPAHLALDAGTDSGPARPRVRLLVDANRDGTVSDTGDDEAFRASWDAAHGAVFLANVDDDDDDDVLDGADDVVNGEADALDLARVRVAPMPDLVEGATGRLSLAGPTSPTVRVFRVDGGAWRRVDLAAETLSTADLRAGLELGVESSGFPTAEWQGEITLTLAVTRGGEALGDDRTVMRVAPFVVSSSLDETERVYATTGGGIFALARFINDLDSITTEDRMEFETIDGMDPDWGERDRGPDVWTQDYMELGWTAMPGGDAPRGMNVVLRTPRVDRAIAAWTRRDFVGPDRGYVWHHSVRYPSGRAHDPSLDSFGNLEVIPAYAGHPLGRLFHGNVAARSSDPELRAFLNAQRVQGPVLELDTSWLHVGHVDEFASFIPVNSPRGWKLLVASPRAARAQLQALVEADPANGERVMFEGQRWFHPEGHPLEGRAYSAARTINSILADTELMAFNQRDQAHIDMVREILQTEAGLTDDEVIEMPFLMWEIENGQGAAYMPGTVNLLLYGRSVIMAKPHAALLNNADFMQTHLSALMRAEGITAHFAEQWDILHAAEGEVHCGTNALRRIPARGAWWEVTR	628
WP_062945546.1	MGWMRYIAMALVNTLGVVVGIILVPAPHAVAQLAAETEEPVEYKIWESETRLSEYGRTSSSLDRLETVRENPQSVPQLYELRDRLQAQLDQVSGPPDPLVVQEAWQYELQLQQYHSWRKALRQTESRIRNEEKASQHWKQAAELALEAVEIGQYPNPTVKDWEMAQQLWIAAIDSLRQIPADSLIQPQAIEKIVEYQGYLAIVTYQRALASQPEAEPRATTGEIAQFSVAEPKFPGFALHADVNRDGVIDERDKMRPTQWSLSAGPLILFNNDDDDRSGIPDWSDRIVNGEYDEADLAQIHFKISEEYQDADIYISVDEASRRRINMFQKTIGGWKYIDLSGASPLEFSPTIILGVEAKQFADGQWSGLVNVKAIARKNDTEIASDQIQMGVAPWIMSPNTAPVSQVHISDRGVNQDVVEALQDAIAPTGTPTRITPGETVWMRDSTAIGYVQFPSPDGLRQYNVALSPPGGGDYARSLLGRNFGWAEIGEPREIDSPNQWLDFYGNLNVTPPLPGYPMGRIYYGKADGETINPDILAFLEAQQVQWPPVEIDTSWLITRQVDELITFVPTASGKPLMLVVSPQEGVNLLRQLAQTGYEGAAINRSLSTQTTVRAALNNELLIQHNLRLHRDKITPLINQLKEEFKLNDEQIVEVPAMFGYTGYAWWPNPVNSVFVNGKLLVSDPRGALIDGRDYTQEDLQRRLAIAGLEITFLDDTYYQNLRGSLNAGLNTTRIGEEQAFWESFTQQLGQFSQR	755
WP_087712122.1	MKRRYWLVVAIAFLLMVNAHRLTGGLFPEQLAPDNLLSGLETSVDDLSLDDVSESPPRISREPTAEIVLYGDTNRNGIVRKPEDLEGRDRWSWDTGILLPFNQDDDNLNGIPDWQNSRPIDFARDRELALLRLTIPEPWQNSPIFLHANHAARPHLRAFQRTHQGWVPVDLTGQTPLNRSRNLVIGMEATDFANQDWNGFAVVTAFIPDGGEIVQRDRLAMRVTPWLIPSNLNPPKRVFVSPQSNSTFLPQLAAETQAQNLDLSTDSSGILWMQDTMEIGFMQFPSRGELHVIPAVLNGIRSSRIDGFARTLLGRDFGWFSVAAPRPLPAAYSWIDWYGNLEVSPPLPGYPWGRIYYGVADDYSLHPELLAFLDAQQLQAPAVALDTSWLYIGHVDEIVSFIPDGNGSFLALVTSPGSGVEFLENLAAEGYGEATLARGLSGEASVNQLLANDSLMDHNRMLQQDHLNPILDTLKQEFQLTDDRIRLVPALYRPLGDAIFPNLVNLLVLGDRLLVPDPHGAIIDGSDRLQQVFLDLIEGTGLSVAFLNDAEYHELKGNIHCATNVLRQGSEQAFWTALPDPIKP	584
NJR23294.1	MRLVKYIAIAIVNAFGTVIGIIWVAVPATHAQPGLNSPLEISGRQSDAASPQSLPELYKVRDRLKLELDNLAKTRNSNPFSIEVWQQEIQQRQSKNLTQQFQDVQSRIQIEETAKIYWDESAKIADRAAAIGRNPNRNSATWQESQQLWQSAVNTLRQIPHDSFLNEGAIDKTIEYQGYLTMATYEMQVARSIEKIKAEEEEIRERARLEQEKIERARQELARKEQEKQERARKELERQELARQELARRELEKQEAARREQERQELEKQEAARREQERQELARKELEQLELERQELARKELERLEQEKNQQQSPQPTPELTPQPTPELTPTPELTPQPTPELTPTPELSPQPTATETPSPETPAASPNSFFFAGDTNRDGKINELDEAGKEQWSLSKGALILFDDRNQGDRPKIPTWKAAKITTPRRPAMLSQVHLKLSENFNKDSQLFIMTDPDARPHINVFQKVGGGWQAVDISGAKPLVFSSEIVLGLEAKQFADRNWSGLVNLTATAVDNGQQIATNSIQMGVAPWIMPANNSPVTEIKVSDRGAANSEFIAQLKQAVEPTGAQVKIIQGDRAWLQDIQKNGYVQLPDGSGTRNFNVALKSESERAIDRPVRSRKDPDLSVFKIGSPRDENPLNQWSNGYGNLQATPPIPGHPMGRIYYGNSGNNSFNPEVIDFIQAQRIQGPPLDIDTSWLLTRQVDEIINFIPTQTQGRFIMAIASPEAGVRLLEELAGKGYGDATINRGLSNETTVNAALRNQALIQHNLNLQQQRLTPILEKLKREFALTDDQIVQVPVMFGYSGYAWWPNAINSVPVNGNLLVSNPRGALIDGKDYTQERLRELLQPFGVNISFLDDRYYQELKGNVQSATNTVRKGEEKPFWESLPNN	888
CDM98608.1	MSSLEELTMGWMRYIAMALVNTLGVVVGIILVPAPHAVAQLAAETEEPVEYKIWESETRLSEYGRTSSSLDRLKTVRENPQSVPQLYELRDRLQAQLDQVSGPPDPLVVQEAWQYELQLQQYHSWRKALRQTESRIRNEEKASQHWKQAAELALEAVEIGQYPNPTVKDWEMAQQLWIAAIDSLRQIPADSLIQPQAIEKIVEYQGYLAIVTYQRALASQPEAEPRATTGEIAQFSVAEPKFPGFALHADVNRDGVIDERDKMRPTQWSLSAGPLILFNNDDDDRSGIPDWSDRIVNGEYDEADLAQIHFKISEEYQDADIYISVDEASRRRINMFQKTLGGWKYIDLSGASPLEFSPTIILGVEAKQFADGQWSGLVNVKAIARKNDTEIASDQIQMGVAPWIMSPNTAPVSQVHISDRGVNQDVVEAVQDAIAPTGTPTRITPGETVWMRDSAAIGYVQFPSPDGLRQYNVALSPPGGSDYASSLLGRNFGWAEIGEPRELDPKNQWLDFYGNLNVTPPIPGYPMGRIYYGKADGETINPDILAFLEAQKVQWPPVEIDTSWLITRQVDELITFVPTASGRPLMLVVSPQEGVNLLRQLAQTGYEGAAINRSLSTQTTVRAALNNELLIQHNLRLHRDKITPLINQLKEEFKLNDEQIVEVPAMFGYTGYAWWPNPVNSVFVNGKLLVSDPRGALIDGRDYTQEDLQRRLAIAGLEITFLDDSYYQNLRGSLNAGLNTTRIGEEQAFWESFTQQLGQFSQR	763
CCE20058.1	MSSLEELTMGWMRYIAMALVNTLGVVVGIILVPAPHAVAQLAAETEEPVEYKIWESETRLSEYGRTSSSLDRLETVRENPQSVPQLYELRDRLQAQLDQVSGPPDPLVVQEAWQYELQLQQYHSWRKALRQTESRIRNEEKASQHWKQAAELALEAVEIGQYPNPTVKDWEMAQQLWIAAIDSLRQIPADSLIQPQAIEKIVEYQGYLAIVTYQRALASQPEAEPRATTGEIAQFSVAEPKFPGFALHADVNRDGVIDERDKMRPTQWSLSAGPLILFNNDDDDRSGIPDWSDRIVNGEYDEADLAQIHFKISEEYQDADIYISVDEASRRRINMFQKTLGGWKYIDLSGASPLEFSPTIILGVEAKQFADGQWSGLVNVKAIARKNDTEIASDQIQMGVAPWIMSPNTAPVSQVHISDRGVNQDVVEAVQDAIAPTGTPTRITPGETVWMRDSAAIGYVQFPSPDGLRQYNVALSPPGGSDYASSLLGRNFGWAEIGEPRELDPKNQWLDFYGNLNVTPPIPGYPMGRIYYGKADGETINPDILAFLEAQKVQWPPVEIDTSWLITRQVDELITFVPTASGRPLMLVVSPQEGVNLLRQLAQTGYEGAAINRSLSTQTTVRAALNNELLIQHNLRLHRDKITPLINQLKEEFKLNDEQIVEVPAMFGYTGYAWWPNPVNSVFVNGKLLVSDPRGALIDGRDYTQEDLQRRLAIAGLEITFLDDSYYQNLRGSLNAGLNTTRIGEEQAFWESFTQQLGQFSQR	763
WP_111894244.1	SVAQLAAETEEPVEDKICESETRLSEYGRTSSSLDRLETVRENPQSVPQLYELRDRLQAQLDQVSGPPDPLVVQEAWQYELQLQQYHSWRKALRQTESRIRNEEKASQHWKQAAELALEAVEIGQYPNPTVKDWEMAQQLWIAAIDSLRQIPADSLIQPQAIEKIVEYQGYLAIVTYQRALASQPEAEPRATTGEIAQFSVAEPKFPGFALHADVNRDGVIDERDKMRPTQWSLSAGPLILFNNDDDDRSGIPDWSDRIVNGEYDEADLAQIHFKISEEYQDADIYISVDEAARRRINMFQKTLGGWKYIDLSGASPLEFSPTIILGVEAKQFADGQWSGLVNVKAIARKNDTEIASDQIQMGVAPWIMSPNTAPVSQIHISDRGVNQDVVEAVQDAIAPTGTPTRITPGETVWMRDSAAIGYVQFPSPDGLRQYNVALSPPGGSDYASSLLGRNFGWAEIGEPRELDPKNQWLDFYGNLNVTPPIPGYPMGRIYYGKADGETINPDILAFLEAQKVQWPPVEIDTSWLITRQVDELITFVPTASGRPLMLVVSPQEGVNLLRQLAQTGYEGAAINRSLSTQTTVRAALNNELLIQHNLRLHRDKITPLINQLKEEFKLNDEQIVEVPAMFGYTGYAWWPNPVNSVFVNGKLLVSDPRGALIDGRDYTQEDLQRRLAIAGLEITFLDDSYYQNLRGSLNAGLNTTRIGEEQAFWESFTQQLGQFSQR	727
WP_068788765.1	MKRRYWLVVAIAFLLMVNAHRLTGGLFPEQLAPDNLLSGLETSVDDLSLDDVSESPPRRSRESTAEIVLYGDTNRNGIVRKPEDLEGRDRWSWDTGILLPFNQDDDNLNGIPDWQNSRPIDFARDRELALLRLTIPEPWQNSPIFLHANQAARPHLRAFQRTHQGWIPVDLTGQTPLNRSRNLVIGMEATDFANQDWNGFAVVTAFIPDGGEIVQRDRLAMRVTPWLIPSNLNPPKRVFVSPQSNSTFLPQLAAETQAQNLDLSTDSSGILWMQDTMEIGFMQFPSRGELHVIPAVLNGIRSSRIDGFARTLLGRDFGWFSVAAPRPLPAAYSWIDWYGNLEVSPPLPGYPWGRIYYGVADDYSLHPELLAFLDAQQLQAPAVALDTSWLYIGHVDEIVSFIPDGNGSFLALVTSPGSGVEFLENLAAEGYGEATLAQGLSGQASVNQLLANDSLMDHNRMLQQNHLNPILDTLKREFQLTDDRIRLVPALYRPLGDAIFPNLVNLLVLGDRLLVADPHGAIIDGSDRLQQVFLDLIEGTGLSVAFLNDAEYHELKGNIHCATNVLRQGSEQAFWTALPDPIKP	584
WP_048895331.1	MGWMRYIAMALVNTLGVVVGIILVPAPHAVAQLAAETEEPVEYKIWESETRLSEYGRTSSSLDRLKTVRENPQSVPQLYELRDRLQAQLDQVSGPPDPLVVQEAWQYELQLQQYHSWRKALRQTESRIRNEEKASQHWKQAAELALEAVEIGQYPNPTVKDWEMAQQLWIAAIDSLRQIPADSLIQPQAIEKIVEYQGYLAIVTYQRALASQPEAEPRATTGEIAQFSVAEPKFPGFALHADVNRDGVIDERDKMRPTQWSLSAGPLILFNNDDDDRSGIPDWSDRIVNGEYDEADLAQIHFKISEEYQDADIYISVDEASRRRINMFQKTLGGWKYIDLSGASPLEFSPTIILGVEAKQFADGQWSGLVNVKAIARKNDTEIASDQIQMGVAPWIMSPNTAPVSQVHISDRGVNQDVVEAVQDAIAPTGTPTRITPGETVWMRDSAAIGYVQFPSPDGLRQYNVALSPPGGSDYASSLLGRNFGWAEIGEPRELDPKNQWLDFYGNLNVTPPIPGYPMGRIYYGKADGETINPDILAFLEAQKVQWPPVEIDTSWLITRQVDELITFVPTASGRPLMLVVSPQEGVNLLRQLAQTGYEGAAINRSLSTQTTVRAALNNELLIQHNLRLHRDKITPLINQLKEEFKLNDEQIVEVPAMFGYTGYAWWPNPVNSVFVNGKLLVSDPRGALIDGRDYTQEDLQRRLAIAGLEITFLDDSYYQNLRGSLNAGLNTTRIGEEQAFWESFTQQLGQFSQR	755
WP_006622374.1	MGWMRYIAMALVNTLGVVVGIILVPAPHAVAQLAAETEEPVEYKIWESETRLSEYGRTSSSLDRLETVRENPQSVPQLYELRDRLQAQLDQVSGPPDPLVVQEAWQYELQLQQYHSWRKALRQTESRIRNEEKASQHWKQAAELALEAVEIGQYPNPTVKDWEMAQQLWIAAIDSLRQIPADSLIQPQAIEKIVEYQGYLAIVTYQRALASQPEAEPRATTGEIAQFSVAEPKFPGFALHADVNRDGVIDERDKMRPTQWSLSAGPLILFNNDDDDRSGIPDWSDRIVNGEYDEADLAQIHFKISEEYQDADIYISVDEASRRRINMFQKTLGGWKYIDLSGASPLEFSPTIILGVEAKQFADGQWSGLVNVKAIARKNDTEIASDQIQMGVAPWIMSPNTAPVSQVHISDRGVNQDVVEAVQDAIAPTGTPTRITPGETVWMRDSAAIGYVQFPSPDGLRQYNVALSPPGGSDYASSLLGRNFGWAEIGEPRELDPKNQWLDFYGNLNVTPPIPGYPMGRIYYGKADGETINPDILAFLEAQKVQWPPVEIDTSWLITRQVDELITFVPTASGRPLMLVVSPQEGVNLLRQLAQTGYEGAAINRSLSTQTTVRAALNNELLIQHNLRLHRDKITPLINQLKEEFKLNDEQIVEVPAMFGYTGYAWWPNPVNSVFVNGKLLVSDPRGALIDGRDYTQEDLQRRLAIAGLEITFLDDSYYQNLRGSLNAGLNTTRIGEEQAFWESFTQQLGQFSQR	755
TAO05599.1	MKRRYWLAIAIAFLLIVNAHRLTGGLFPRQLVPGDLLSRLETSVDDLSLEDVSESPPRIAREPKAQMVLYGDTNRNGIVRKPEDLEGRDRWSWDTGILLPFNQDDDNLNGIPDWQNSRPIDFARDRELALLRLTIPEPWQNSPLFLHANHAARPHLRAFQRTHQGWIPVDLTGQTPLNRSRNLVIGMEATDFANQDWNGFAVVTAFIPDGGEIVQRDRLAMRVTPWLIPSNLNPPKRVFVSPQSNSTFLPQLAAETQAQNLDLSTDSSGILWMQDTMEIGFMQFPSRGELHVIPAVLNGIRSSRIDGFARTLLGRDFGWFSVAAPRPLPAAYSWIDWYGNLEVSPPLPGYPWGRIYYGVADDYSLHPELLAFLDAQHLQAPAVALDTSWLYIGHVDEIVSFIPDGNGSFLALVTSPGAGVEFLENLAAEGYGEATLAQGLSGQASVNQLLANDSLMDHNRMLQQDHLNPILDTLKQEFQLTDDRIRLVPALYRPLGDAIFPNLVNLLVLGDRLLVPDPHGAIIDGGDRLQQVFLDLIEGTGLSVAFLNDAEYHEFKGNIHCATNVLRQGSEQAFWTALPDPIKP	584
WP_158269881.1	MPDDTYLTNNIWSSGPAGKGAILCVNCDNDDGKSGAKAIDNTDLKDNKINGGTDLSEIAPLDLRKETKASISPANVVLSVSSGSRSFQDYIRIFDGRAAGSVEIIGPSTGAEKTFSDADFDANGRIELGMEAVKFPNADLGSGQKAFDGYIELTLRVEAGGAVLHSETAKLRVAPWILFTHFDETEKVYVAAQPTGDLTENTGYFIPALKKILGGKLEVIPAGESLGDRWTQDIMELGYSAVPASHDLVSVIRTPRSRGAGPGDHFAKYPGREMLGPDFGYYEANKPIPNSSLDSFGNLECSPPIGTHYPFGRIVYGTTGGGTGHANMMVEMRELLEGQGIQDPIPLDTGWLTVGHVDEFLSFIPDKSGTHGFKVAFACPEDALDLVRKAAAAKPTAPLFDAITGNDGAVFPLPPLGSIGGYLDEYIAAKTAGQFMANADAVALQTKVQKTLNDQKTILKKELSLKDSDFIDLPILFTATDKTVLLDCIALTPGSVNMLVVTKAGRKADLIIPKPFGPVLGATGTKSEFEKAIDTAFAPNPDVKVHYVDCFLTYHIMQGEIHCGTNSNRKPPTKKWWQ	578
WP_006619784.1	MGWMRYIAMALVNTLGVVVGIILVPAPHAVAQLAAETEGPVEYKIWELETRLSEYGRTSSSLDRLETVRENPQSVAQLYELRDRLQAQLDQVSGPPDPLVVQEAWQYELQLQQYQSWRQALRQTESRIRNEEKASQHWKQASQLALEAVEIGKYPNPTVKDWEMAQQLWIGAIDSLRQIPADSLIQPQAIDKIVEYQGYLAIVTYQRALASQPEAEPTATTGEIAQFSVAEPKFPGFALHADVNRDGVIDALDKMRPSQWSLSAGPLILFNNDDDDRSGIPDSHDRIVNGEYDEADLAQIHFKISEEYQDADIYISVDEASRRRINMFQKTIGGWKYIDLSGASPLEFSPTIILGVEAKQFADGQWSGLVNVKAIARKNDTEIASDQIQMGVAPWIMSPNTAPVSQVHISDRGVNQDVVEALQDAIAPTGTPTRITPGETVWMRDSTAIGYVQFPSPDGLRQYNVALSPPGGGDYARSLLGRNFGWAEIGEPREIDSPNQWLDFYGNLNVTPPLPGYPMGRIYYGKADGETINPDILAFLEAQQVQWPPVEIDTSWLITRQVDELITFVPTASGKPLMLVVSPQEGVNLLRQLAQTGYEGAAINRSLSTQTTVRAALNNELLIQHNLRLHRDKITPLINQLKEEFKLNDEQIVEVPAMFGYTGYAWWPNPVNSVFVNGKLLVSDPRGALIDGRDYTQEDLQRRLAIAGLEITFLDDTYYQNLRGSLNAGLNTTRIGEEQAFWESFTQQLGQFSQR	755
KAA0213793.1	MHAIFVSARVVTLLSVVTLLLAGCGGGSSGGGGGGGGSTTSLPIAEFTASPLTVQVGSPVQFTDGSTGATGWQWDFNSDGTPEDYGQNPSHVYTAPGIYDVTLQVSNAAGINTRLRMAYITVTPPPPVAEFVASPTTVTLGSSVQFTDQSTNATAWSWDFNNDGTADSAAQNPAHVYSAAGTYTVVLTASNSGGSNVRTRTAYITVNTPPSTTVDIDVDTDRNGSVDNAADEAGEETWSTTRGAVFYWNIDDDDNNAQLDHSDTAVNGASDALDLARIVIRQMSGAPSGGSVTINVTPAAAQSNVRIFQNNGGTWTSVYSTGGSFTLPVAAVQAADIELGIECRGRLSSSWDGIVFLTLDVRDAASVSLGTDQVRLRCAPPIMNTNLWVADRYYIVSITSGTSNNTAARTTIQALCNSAGITYQEVPGSSYSNDRWLQDSSEPMTVLLPSAGGRRRVDSVLQLARYRAVDAWCQNILWDPDFDFIQRFASTQVSQNYGGNLEVVPPHNNGTTNYPWGRIITGGPSTLLGSTTTDNTAMDSLYKQFFTACSLQGPSLEIPATWLAVGHVDEFLAFVPAPSRARGWAVAFASPTLARNILQTVQSSGGGNLTVFAGRTTNGWQTTVNAILGDAALMTYNTNAQAKLDTIKQQLITQCGLTAADFVELPVLFENVGSNYAAALNPGVTNLVSLPLANGTTHLVVPDPEGPDQPTDVWAAATKTALEALGTASNPVQVTFVDVFYSYHDLLGEIHCGTNNVRTPPAGNWWD	767
TVU53148.1	MGWMRYIAMALVNTLGVVVGIILVPAPNVTAQLAPDTEEPVEYKIWELETRLSEYGRTSSAIDRLETVRENPQSVAQLYELRDRLQAQLDQVSGPPDPLVVQEAWQYELQLQQYQSWRQALRQTESRIRNEEKASQHWKQASQLALEAVEIGKYPNPTLKDWEMAQQLWIGAIDSLRQIPADSLIQPQAIDKIVEYQGYLAIVTYQRALASQPEAEPTATTGEIAQFSVAEPKFPGFALHADVNRDGVIDALDKMRPSQWSLSAGPLILFNNDDDDRSGIPDSHDRIVNGEYDEADLAQIHFKISEEYQDADIYISVDEASRRRINMFQKTIGGWKYIDLSGASPLEFSPTIILGVEAKQFADGQWSGLVNVKAIARKNDTEIASDQIQMGVAPWIMSPNTAPVSQVHISDRGVNQDVVEALQDAIAPTGTPTRITPGETVWMRDSAAIGYVQFPSPDGLRQYNVALSPPGGGDYARSLLGRNFGWAEIGEPREIDSPNQWLDFYGNLNVTPPLPGYPMGRIYYGKADGETINPDILAFLEAQQVQWPPVEIDTSWLITRQVDELITFVPTASGKPLMLVVSPQEGVNLLRQLAQKGYEGAAINRTLSTQTTVRAALNNELLMQHNLRLHREKITPLINQLKQEFKLDDEQIVEVPAMFGYTGYAWWPNPVNSVFVNGKLLVSDPRGALIDGRDYTQEDLQRRLAIASLEITFLDDTYYQNLRGSLNAGLNTTRIGEEQAFWESFTQQLGQFSQR	755
MSP25589.1	MKLERTWMGLGAAASWLVLGCAAVGCSSDADTVAATGDEPVPVTDLIDVQVDTNRDGFVNDLDNEGEDVWDAAHGAAFLANLDDDNLDGIRDADDAVVNIDAMNQADRYDLATILLKASPDAPDGATAWLTIDALSMKHVRVFLKDATGAFTLVLGSDGPCGAGGDGTCPFWNHALELSVEQLRAGSELIIEGRRLVGLPDSTSVDPVTMQASDWTGLVTLEYAVLKDGKPHTTAESPEGIDRAVLRVAPWLMFGNSTPKFDTIFANTPSPIFVQGIEAATTAAGVNFWKVTNWQDHWTEDYFQTGFASMPWADGQVAGMRLAMPRPWGRSNTEASLPVNWLKESHLFGDSGYFVVYKKSFTGSTFDSHGNHDLFPPYAIDGGQSYPFGRIIHGSNILPETKKFYDAQLVQGPSLVVKTDWLIVGHVDEAFSYLPANNARGWKLMVGSPRLAKTMLEGWQKAGAGSALMFEGKKWSNGKLAQLSIDEVLADADIMQWSQDAQASIDAMVVTVKAEAGITDEEIVEIPYLFEAENYPGEGWLNVALNPGTVNMRYFNGYAVIPDPFGPKIDGEDGFKKDLNDRLGTGVSGLGADGKGIKVFYADDWDMYHRLLGEVHCGSNFEGVPQPEMTWWKAMQ	636
MXX76656.1	MHEDHRPLRQGARLLPAGTGAVPPAPDVPAGGAGYLARSLGGAGAACGALFGLLSGLAAQVPQTSGSRAPEFVEGEDTTRRLAENAEADVPVGEPVTAVDGDSPRVTYALGGQDAGSFALDPRIGQLRTRSGIDYDYETQQSYTVSVRAEDGHGGSASIVVVVDLINEPEPPSAPDPPRFVASTRSSLTVGWSAPANTGPEIRDYDGQFRSSGSGDFELGWDRVGLVTEATIGQLEEDTAYEVRIRARNAEGESDWSENAGMRTEANQPPVFDEGGSIDREVEENATAGTHVGSPIAARDPESDQLAYSLLGADAGTFAIDSPAGQLKTAVGATIDYESRTAYAVTVRAEDEYGGEDTIDVAVSVVNVPDTDPVADAGWDLAVVAGGTAWLDGTGSTSDAGALSYSWSFVSWPGAGAPALVDETTATPSFVTADEGTYVVRLSISQDGKTDSDDVSIVARPSTQADDLTKADLLVDSNRDGAVNSSDETGEDEWDSESGAVFGPNVDDDDFDGVRDAWDDRVNGARDLRDMAPVVVRRIVGLHRKHTVTVAMTLTSTSLGPRLFRERADGEFEALLGHGVYEADLPLDQLVGADVWLYLESRFGRDSGFDGRVELSLTVEDDGTTLSEDSVVLRGGPIVFSHHLDKAERVLVVDDSADLYNSNRPLLNALYRHLPSTVGLWEIDADDYYGDRWIQDSMQAGQRQLPSTRGPDGEVVFAELQRGRGLEPFLADEYLGPGAGYADSPGGLTSTFNYGGNVEVIPPYTNGDDEFPLGRIVIGGNADGTSSMSSRQRAFFQAQGVQVPLIVVDTSWLTVGHVDEIFSVVPHPNAEEDERSWVIAIGSTTLAIDLLQKAVDAGLGAAPVFGGRGWDETTPNGLLNNSTLMARNATAQQRIDTVRAKLKEEVGLEDSDFVEVPALFRRSSQWLTALVPSIQNLLVVDDVLLIPDPEGPVVDGNDVFRQATRDALGGLGVTIHFVDVWNGYHVLRGAIHCGTNVERKPPSTAWWLAEGDEE	1014
PPT08154.1	MKVRYFVWLGIAVLLGTFVVRGGSQSFQIAAEKGDSKEDSNGFVAGDRLVEKDFSDDNEAIVELNPPKSPDFRLYGDTNRDGVVDRSDVRQRQSWSWKRGALLPFNHDDDNRNGTPDWQDATPTSFARDRELALVRLRVPKKLQGVPLFLQSDAVSRPYLRAFQRTYRGWVPVDLRGETPLAASQTVVLGLEAMQFADRHWNGYATLEATARQSGEHLAVDRIALRVTPWLMLPNTATPQEIFASPLDVTDAFLPMLQQQAQAARVPLTIDPTGLLWMQDTMEIGFVQFPSRGRLHVMSSVLEGVRDPNLDGFARSLLKPDTGWFSVAEPRELPEEDAWIDWYGNLEVTPPLPGYPWGRIYYGTADGVSMHPDIVEFLDAQELQGPTVAIDTAWLHIRHVDEVVSFVPHRDGGFLMLVTSPETGVQFLRNLERRGFGDAVMSRGLSTERTVREFLEDTDTLARNLQLQQQRVNPIVARLKREFEIEDDRVVFVPALYGEIGDSLWPNLVNLVVLGDRLLVSDPQGAIVNGQDVLQAEFRRLVAPTHLQVSFIDDAQYHEMKGNLHCATNVRRQGSTRPVWSSLPRRLR	588
MSP93000.1	MRELTLRFATAGATVLLALACATTPPSTQKFVPKTDAGASGDAVSGTDSVAGADGVAAPDGPVTTPVDGATAADGASEPVTGAAGPDLVVDANRDGIVNGSDPADQDNEMTQNTKFGASFLPNLDDDDGDKVEDAYDEAINGIDDALDLARVVARPWPTAPDGTKATLTLDAEGAKHVRLWLKDSSGQYLLIGGAWGACVPVNHTCTGAATCCKAWDDCNPTACSFEPKFPLSTAMVRDGLELAIEGIGFRMTETGWDGTVTLTYAVEGAPDKQDSVKLSVSPWMLFGNTSTFDKVRSAGSYKEFVADLSATVSASGATYLTYNNWNDHWTQDLYQTGWTSVPAAGGKVHGMRFFNGRSWGRQGADGKATLQLAPLFWLRNNVLGKDAGIFGAYLVPWKGNSLDSHGNHDLIPPYVNGKDSYPIGRILIGGDIPKGQEEILPETKAFYNAQRVQGPFLRIHTAWLAVGHVDEILSYVPSATPRGWRLMVASDALAKQMYEKWQKDGHGAVAQFVGKQNYDPKTDKKKDAKVAIDDVLKDIDLMQWSQQAGVETKKGLDAIVEAIGLSKEEIIAIPTLTEEIGGKVAWNPGTVNSLVIADHIYHPNPFGPEIGGKDAFKKDLEDRLGTGLNLTGKAGKGMGVHFVDDWNGYHILLGEVHCGTNPEGPPSVEKWWEVVR	677
MQA60190.1	MATATFAQTKGTAARFNVSYLSGRVRLAAASPEIEVRYVGGESWRPMSVGESVPAPLPFEGLMSVVSGSAGSHTALIQHIDDHGDVLDELRVELFVMHVRVDIDADRDGVIGDNEEGKRNWAWGDLGRGAIVLVNNDRDTAELTTAQAENSELVEIAVRPTQAPLPEGCELVLVTTDDEARRLSLYRAKPEGTLELLLGVDPRQPGERPRTVSPSLGSSGARCFIEAHEYPGPFFEGLFSLELQLRSRGRTIGSDRAVLRVAPWIMTPNTLPPAEVYACETGPDNQQFLTGLKQACDVAKVPLHIVDQDVNGGDRWIQDELEFGFSASPAHTITVVCDSPRDRGLRDWASMRLGPDLGHFQLGGSTPNSLDAFGNLECSPPVTVRGRYYPYGRIIFGGRPYGDYGHASRQMMPELRRFFHAQKMQSPIELYTDWLIVGHVDEIVNFVPADNELGFKILLASPRKAEGILDRLLAAGHGDAVLFRGLRRGHAGGPSAETTVARLRGDDAFWQANAGCQDILDLNREILIMELAVPEADIIEVPTLFWPPEPDGRTAAYFPAMVNHLVLGDVSVVPHPHGPQVDGVDAFAAALVDAMPERKVHFIDDWYAYHELLGNVHCGTNVRRVPPEDVHWWEHRPEGGYDT	643
WP_116115817.1	MSETVPVRRSRLALLAALSVGSLSVLSLSACTGSLPGGKGSVSIDLRVDANRDGKVDLAGDSDKDGKEASVTRGAVFLANVDDDSARCETNQDGGIRPLGDLASCHDGADEIVNGPEDEKDLAPVRTVPKDVPEGTTAEIWVEGAAAERTRLFLKRGDQWSPITRKDKINAEELKKGLTMGLEGRDVLRDLKAWDGVAEIHISVTSDGRKNDSSVKLRQAPLIAHHHLQKASSVFIGPDESGHGDAPAFKDALKKTVEAEGATLSQLVGDELRTGGLFEPMYQQLPTESGEPHTMRVMALSDQARDGSAAVYLMRGQDVGVIRTGNADSEETLNSMSNYETLPPHSVGDRKFSLGRAVVGHRLTKPTDYPRGHEKPKEPEKPADNGAGGGGNVIEEPMISPALHQKSADEDKKNEERKYEDKDPRTPSESTSTFFRAQSDAEPLVLDVGFLRTGHVDEIVQVLPADTTRGWKVAIADPKAGSDLVEHLIRDGRGGQPHAKGEPESLEQVWNPETKRHNANAAEIMAKNVDRLREALDLKDDDIVRVPVLYRLAERVYDDENRSRERADDPNDNRYVSSLLPNAVSSLVLHRGKVVVPEQHGPQDAQGKDVFAEAVKEAYAKAGASVIFLDDRRPLHLDETGIHQGTNSWRETTSEVR	657
WP_091103760.1	MRVSRTTGRALALVVFTGAVSLPAAVPAGATTGAPEPALLADLNHDGHVTPADAQATGEEAIFLPNLDDSRRRCRVDPADLDALGAEADARLAACNDAADAVVNGEDDDADLARLRLRAMPGVSEGATGELSVDAAGADKIRVFARRDGGGFRPLLPEGGGRISAAELRQGLELGVEGRDVVRDANGWDGRVTITLTVKDGASRSVAEVRMREAPLLLQNDLQPAVEVVAGKPGRGSGTPPSVEVPEPRDWGSFSKTLRKATRQAGLADPRFISGTSRWWRDIWWQDIFEPTTASMPAPGGTRTMRILVRSGNVFTAPGQDGQLQATPRPLARLIFRDLRGPGVGVVQQFTVSRRDVITDMRNATGNVESLPPYDSHPQGRLVYGTGQVRQPDPAFVRLLTGMGQGLQQPVVLDTDWLLVGHVDETMHVVRARNQRGWTLMVADPRLAVNLLRKAKAAGDGKAQLFTGTASAEQPTVDAVLANSELMADNEKAAGHIDEQIAVMLAETKLRASELVRVPVLFHRADPDGQLMRAYTSGVPNGLSMNAHEFAAPRSARPGHQGP	563
RCK44664.1	MANYTVQLTAPAGVYPFNTVRVSLTCVGQPQQIQNVVLTPNVAVSRVFNIPNGTWDLEISGAGFVPVNEQNIVVNGDAVNAKNLDVVWYTLHTDRNRDGNLDDAGLLNQVTPGAITYGTAGVGAIIPVNCNRDGNNTAAGYTDNQDQRVNGNNDLVTGTSRLEIRRNALGPNAGAPAIPVGWSLLLSVIGTLGENPAQQHLRIFDGILNNSAEIIGPETTHSVPITTVTVGASKLYAVEAVRFAGTGFTSGQIRIALNVIQQEVTGNGNPTYLFADRVVVARWIGNHHRQTVSQIYVVDANNANFQAALGVPVANENPPYALTLATPGTSALTHVPYLNGNAWQNFIAAGRIARPGISRDRWMRDTIVSGHSVWPGNGAGVQSKDTFMKAHRWRSLQNWIYQTLISQNVGLYYPAAGSADGINDGNSGGNIAVTPPVQKTVNGATAYYRYGRIYFGNNVQSTVDQSSRDFFDAQNMQPPITLNTDWLAVGHVDEMMTFVPDDNPANAFKKWKLLIASPATAYGILRNNRNAHGNAPLIARPPHSPGNATPNFAGLSIGNAIDATGTITDFLGNGQAPTSWQDINTGNLQNYTYKQLRDWNIYGIENLINQNIRRLKAAFDLTDNDIIKVPVIFIPVHQINGNFTISDKISFWTIGADNGFNIYPGRECGFRSGAMTGDMVNMFVGNDKLMIPKPFGPWIVDNTMPNNGHDLFEDDIRQKIAAIQNGPECVFIDDWDDYHVAHGEIHCGTNELRAPYDGQTAFGNARYANWWTAVDA	776
MSQ83434.1	MRKQSIGSLCTAMLAWVTVSGCVTSASTPTRTATTDASKADSGVAADGTTPLADGALLLPDGAVVAADGAPVDTAKPEPPGPVIDLVVDANRDGVVKPGDPNDQDNEEVFNDKFGAIFLPNLDDDDGDHLEDFYDEVINGEGDTADLATILLQPWKEAPDGTKGKLTVDVPAKVRIWARTADGSWGLLLGSFGNCDKAENCSYLNEFEMQADWLRSGLELRIEGSQLRMSQAKDAWSGDVELTLTVTDAAGAPVVTKTAPAGSDTVRMRVAAWLNNGNTSEFDKWRSLRYGGSSNSVVFNKDLDTAEASMAGLAKYVTYEANSYADRWTQDFYQTGVVQMPGPNGKPQGFRLFNARPFANAGGQGLPIAWMRKALLGPDQAILAVYKKANSGTSYDSHGNHDLIPPYKTATADFKYGRIVTGSGVLPETWDWYDAQRAQGPTLKLNSSWLIVGHIDEFLSYYPAKTKRGWKLMVGSNAMAKQMFEKAQADGNGGAKVFVGRKAYNSANQEIKMEQTVDDVLKNAEILQWSQEAEVKVAENIAKIKPELELGDDEMVLFPFLTEAEGTKKVSWQPGTVNCLVVGNYAMIPKPFGIIIKDKDVFEEDIKDRMGTAVNLLGSDGMGMKVHFVDDWYGYHINLGEVHCGTNPESGPSSKLNWWNLAR	663
WP_114098821.1	MRCTKPHPTNLAAAEDAMANYTVQLTAPAGVYPFNTVRVSLTCVGQPQQIQNVVLTPNVAVSRVFNIPNGTWDLEISGAGFVPVNEQNIVVNGDAVNAKNLDVVWYTLHTDRNRDGNLDDAGLLNQVTPGAITYGTAGVGAIIPVNCNRDGNNTAAGYTDNQDQRVNGNNDLVTGTSRLEIRRNALGPNAGAPAIPVGWSLLLSVIGTLGENPAQQHLRIFDGILNNSAEIIGPETTHSVPITTVTVGASKLYAVEAVRFAGTGFTSGQIRIALNVIQQEVTGNGNPTYLFADRVVVARWIGNHHRQTVSQIYVVDANNANFQAALGVPVANENPPYALTLATPGTSALTHVPYLNGNAWQNFIAAGRIARPGISRDRWMRDTIVSGHSVWPGNGAGVQSKDTFMKAHRWRSLQNWIYQTLISQNVGLYYPAAGSADGINDGNSGGNIAVTPPVQKTVNGATAYYRYGRIYFGNNVQSTVDQSSRDFFDAQNMQPPITLNTDWLAVGHVDEMMTFVPDDNPANAFKKWKLLIASPATAYGILRNNRNAHGNAPLIARPPHSPGNATPNFAGLSIGNAIDATGTITDFLGNGQAPTSWQDINTGNLQNYTYKQLRDWNIYGIENLINQNIRRLKAAFDLTDNDIIKVPVIFIPVHQINGNFTISDKISFWTIGADNGFNIYPGRECGFRSGAMTGDMVNMFVGNDKLMIPKPFGPWIVDNTMPNNGHDLFEDDIRQKIAAIQNGPECVFIDDWDDYHVAHGEIHCGTNELRAPYDGQTAFGNARYANWWTAVDA	793
WP_114112667.1	MTFHPTNPSAVEDAMANYTVQLTAPVGVYPFNTVRISLTCLGQPQQTKDLVLTPNVAASHVFNIANGTWRLQVSGMGFVPIDEQVVVNNDATDIKNLTVIYYTLHTDRDRDGVLDAAGNINQISPQTVTFGIAGRGAIIPVNCNRDGNNAVVGRTDNQDRDINGNNDLVTGVARLEIRQTIVAPVAGPAAPVPVGWGLKLWLGKARNTDAAARNHFRIFDGDANNSVEIIGPETADEANITTASVGAAKAYGIEAVRFAGRNFASGQGIISLFIIQPEVTGANNPTYMYAERIVAARWIGNHHRQTVSRIYVVDANNANFQAALGVPVANENPPYALTLATPGASALTNVPYLNGNVWQNFIAAGRLARPAVSRDRWMRDTIVSGHSVWPGNGAGVQSKDAFMKTHRWRSLQNWIYQTLISQNVGLYYPAAGSADGINDGNSGGNIAVTPPVQKTVNGATTYYRYGRIYFGNNVQSTVDQSSREFFDAQNMQPPITLDTDWLAVGHVDEMMTFVPDNNPANAFKKWKLLVASPATAYGILRNNRNAHGNAPLLARPPHSPGNATPNFAGLGIGNAIDATGTITDFLGNGQAPTSWQDINTGNLQNYTYKQLRDWNINGVEYLINQNIRRLKAAFDLTDNDIIRVPVIFIPVHQINGNFTMADKVSFWTMGADNGFNIYPGRECGFRSGAMTGDMVNMFVGNDKLMIPKPFGPWIVDNTMPNNGHDLFEDDIRQKIAAIQNGPECVFIDDWDDYHVAHGEIHCGTNELRAPYDGQTAFGNARYANWWTAVDA	791
WP_168177167.1	MANYTVQFTAPAGVYPFNTVHVSLTCDAHPQQTQDLVLIPNVAVSHVFDIASGTWRLKISGAGFVPVDQQNIVVNGDATNAKNLDVIWYTLHTDRNRDGNLDDAGLLNQVTPPAITYGVAGVGAIIPVNCNRDGNNTAVGYADNQDQRVNGNNDLLTGTSRLEIRRNALGPNVGAPAVPGSWNLQLSVIGTLGENPARQHLRIFDGILNNSTEIIGPETTDITPITTVTVGATKLFALEAVRFAGNGFTSGQIRIAMHVIQEEVTGVGNPTYLYADRVVVARWLGNHHLQTVACMYVANANNAQFRIELGAEAGADNPVIPVTVGAPTAATRTGVPYLNGNVWANYLGVTVAAGDDRWMRDTIVSGNCSWPGNGTGVENKDVFMKAHRWRPLQNWVYETLLSANVGISYPAAGSADAITSANSGGNIAVTPPVQKTANGIVTSYRYGRIYYGHNRYHRVDASSRDFMAAQNMQTPIILDTDWLLVGHVDEMMTFVPDNNPANAFKKWKLLVASPAEAYRLMTAAQAAHGAANVLNRAAWDPVNNRFNYASQQINGTNVGATINAFLGNGQAPLTNPRDHSNYTYRQLRNWNIGGVETIITRNVAVLKNAFDLADTDIIKVPVIFFPEGFNPGNFTFADKVSGWTIGRDNGFNVYPGKQGGFQCGALTGDMPNMFVGNHRLMIPKPFGPWIEDNTNPHHGYDLFERDLTQKIAAIVNGPTCQFIDDWNDYHVELGEIHCGTNELRTPYNGQAAFGNARYANWWTAVDA	767
RCK27510.1	MGFVPIDEQVVVNNDATDIKNLTVIYYTLHTDRDRDGVLDAAGNINQISPQTVTFGIAGRGAIIPVNCNRDGNNAVVGRTDNQDRDINGNNDLVTGVARLEIRQTIVAPVAGPAAPVPVGWGLKLWLGKARNTDAAARNHFRIFDGDANNSVEIIGPETADEANITTASVGAAKAYGIEAVRFAGRNFASGQGIISLFIIQPEVTGANNPTYMYAERIVAARWIGNHHRQTVSRIYVVDANNANFQAALGVPVANENPPYALTLATPGASALTNVPYLNGNVWQNFIAAGRLARPAVSRDRWMRDTIVSGHSVWPGNGAGVQSKDAFMKTHRWRSLQNWIYQTLISQNVGLYYPAAGSADGINDGNSGGNIAVTPPVQKTVNGATTYYRYGRIYFGNNVQSTVDQSSREFFDAQNMQPPITLDTDWLAVGHVDEMMTFVPDNNPANAFKKWKLLVASPATAYGILRNNRNAHGNAPLLARPPHSPGNATPNFAGLGIGNAIDATGTITDFLGNGQAPTSWQDINTGNLQNYTYKQLRDWNINGVEYLINQNIRRLKAAFDLTDNDIIRVPVIFIPVHQINGNFTMADKVSFWTMGADNGFNIYPGRECGFRSGAMTGDMVNMFVGNDKLMIPKPFGPWIVDNTMPNNGHDLFEDDIRQKIAAIQNGPECVFIDDWDDYHVAHGEIHCGTNELRAPYDGQTAFGNARYANWWTAVDA	716
WP_159080454.1	MTVRFTVQRGDRTVTDEVALRVAPVVLHHHNQSVETLLVSESGDDESHQRFVGELASAARASGLKAPLVRLNTTDTWGQDFLEFGYVSMPGRGGKSISMRIAIRSPQPEREGGRAVFDLRGPGVGAIQLGGVGSDHVDGFGNVETIPPHTHAGREFPAGRVIIGTGNVDNPNATSVELQKFFNAQQIQPPVILDASWLIVGHVDEFVQFLPTASGRGWRPAVTDPRRGLQVLRDQQRAGHGSVPAFSRPGVSDRTIDDILADQKFVADNERAAQKIEANVARLHQEAGLKPEEFVRIPGLYKGGDIPEAPDALTSFYPGAVNGVLMNATNYISARQWGPIVDGRDVFEAAVTEAYRSAGISVHYVDEWEALHLGGGEIHCGTNVMRQLGSPPTR	394
RCK36579.1	MANYTVQLNAPAGVYPFNSVRISLTSDAHPQKTQDLVVTPNVTVSHVFDIADGTWRLKVSGAGFVPVDEPGIVVNGDATNAKNLDVVWYTLHTDRNRDGNLDDAGILNQVTPPAITYGVGGVGAIIPVNCNRDGNNTAVGYADNQDQRVNGNNDLVTGTSRLEIRRNALGPNAGAPVVPGGWGLELRVIGAGGENPARQHLRIFNGILNNSTEIIGPETTDIAAITTGNVGASKLFALEAVRFAGTGFTSGQVRIVLHVIQPEVTGAGNPSYLYADRVVAARWVGNHHLQTVARMYVANANNAQFRVDLGAAAGADNPVIPVTVGDPAAATPTGVPYLNGNAWANYRGGTVPAGDDRWMRDTIVSGHCSWPGNGTGVENKDVFMKAHRWRPLQNWVYETLLNANVGISYPAAGSADAIASANSGGNIAVTPPVQKTANGIVTPYRYGRIYYGHNRYHRVDASSRDFMAAQNMQTPIILDTDWLLVGHVDEMMTFVPDNNPASAFKKWKLLVASPAEAYRLMTAAQGAHGAANVLNRAAWDGVHNRFDYTSLQINGTNVGATINAFLGNGPAPLTNPRDHSNYTYKQLRDWNIGGVETVIARNVAVLKNAFDLVDTDIIKVPVIFFPEGYNPGDFTFADKVSGWTIGRDNGFNVYPGKQGGFQCGALTGDMPNMFVGNDRLMIPKPFGPWIEDNTNPNHGYDLFERDLTQKIAAIVNGPTCDFIDDWDDYHVALGEIHCGTNELRTPYDGQTAFGNVRYANWWTAVDA	767
WP_133906144.1	MRYLGVAALLALAGGLVAVPAGASTAALRGDTVVLPNLDDDSRRCLVTDAQLDALGSAVDDELAACNDAGDDVVNGRADERDLARLTARGAEAGRVTVSGRAHVFVRRGGSWTPAATLSAAELRDGVELGVEATDVRRPDWDGRVTVTLTSGERVVSHHLRVAPLLLQHDLQPVTTAFAARPGGGAGHPDGWTWIDGSWEPHDWESFSAGLRSAPMRYLTGTDTWWQDVWWQDFFEPAYARAGGQTMRFAIRSANIWDIDGVRTPRPAARAVFRDLRGPDVAVVQELVDDGRDAVQDLRNATGNIESLPPYEGYPRGRLVYGSDPSGELTPDPAFVGLLTSQDQQPPVVVDTSWLLVGHTDETTHVVRAANDRGWTLMAADPRLALATMRSAQAGGRGDARFTGRDTGTIDEVLADPTVLADNEEAARHVDDQLSVLLAETGLRADEVVRVPVLFRKVASAGLFVAATPGIPNGLSVNAQTFAAPDPHAPVVNGVDIFKSVAERALRGVHVDWVEDLGWAHLGGGEVHCTTNAWRAF	537
OHY99302.1	MANYTVQLNAPAGVYPFNSVRISLTSDAHPQKTQDLVVTPNVTVSHVFDIADGTWRLKVSGAGFVPVDEPGIVVNGDATNAKNLDVVWYTLHTDRNRDGNLDDAGILNQVTPPAITYGVGGVGAIIPVNCNRDGNNTAVGYADNQDQRVNGNNDLVTGTSRLEIRRNALGPNAGAPVVPGGWGLELRVIGAGGENPARQHLRIFNGILNNSTEIIGPETTDIAAITTGNVAASKLFALEAVRFAGTGFTSGQVRIVLHVIQPEVTGAGNPSYLYADRVVAARWVGNHHLQTVARMYVANANNAQFRVDLGAAAGADNPVIPVTVGDPAAATPTGVPYLNGNAWANYRGGTVPAGDDRWMRDTIVSGHCSWPGNGTGVENKDVFMKAHRWRPLQNWVYETLLNANVGISYPAAGSADAIASANSGGNIAVTPPVQKTANGIVTAYRYGRIYYGHNRYHRVDASSRDFMAAQNMQTPIILDTDWLLVGHVDEMMTFVPDNNPGNAFKKWKLLVASPAEAYRLMTAAQGAHGAANVLNRAAWDGVHNRFDYTSLQINGTNVGATINAFLGNGPAPLTNPRDHSNYTYKQLRDWNIGGVETVIARNVAVLKNAFDLVDTDIIKVPVIFFPEGYNPGDFTFADKVSGWTIGRDNGFNVYPGKQGGFQCGALTGDMPNMFVGNDRLMIPKPFGPWIEDNTNPNHGYDLFERDLTQKIAAIVNGPTCDFIDDWDDYHVALGEIHCGTNELRTPYDGQAAFGNVRYANWWTAVDA	767
WP_085645728.1	MTAHHPPLPAAEDVMANYTVQFTAPAGVYPFNTVHVSLTCDAHPQQTQDLVLIPNVAVSHVFDIASGTWRLKISGAGFVPVDQQNIVVNGDATNAKNLDVIWYTLHTDRNRDGNLDDAGLLNQVTPPAITYGVAGVGAIIPVNCNRDGNNTAVGYADNQDQRVNGNNDLLTGTSRLEIRRNALGPNVGAPAVPGSWNLQLSVIGTLGENPARQHLRIFDGILNNSTEIIGPETTDITPITTVTVGATKLFALEAVRFAGNGFTSGQIRIAMHVIQEEVTGVGNPTYLYADRVVVARWLGNHHLQTVACMYVANANNAQFRIELGAEAGADNPVIPVTVGAPTAATRTGVPYLNGNVWANYLGVTVAAGDDRWMRDTIVSGNCSWPGNGTGVENKDVFMKAHRWRPLQNWVYETLLSANVGISYPAAGSADAITSANSGGNIAVTPPVQKTANGIVTSYRYGRIYYGHNRYHRVDASSRDFMAAQNMQTPIILDTDWLLVGHVDEMMTFVPDNNPANAFKKWKLLVASPAEAYRLMTAAQAAHGAANVLNRAAWDPVNNRFNYASQQINGTNVGATINAFLGNGQAPLTNPRDHSNYTYRQLRNWNIGGVETIITRNVAVLKNAFDLADTDIIKVPVIFFPEGFNPGNFTFADKVSGWTIGRDNGFNVYPGKQGGFQCGALTGDMPNMFVGNHRLMIPKPFGPWIEDNTNPHHGYDLFERDLTQKIAAIVNGPTCQFIDDWNDYHVELGEIHCGTNELRTPYNGQAAFGNARYANWWTAVDA	781
WP_037988808.1	MANYTVQLTAPAGVYPFNSVRISLTSDAHPQKTQDLVVTPNVTVSHVFDIADGTWRLKVSGAGFVPVDEPGIVVNGDATNAKNLDVVWYTLHTDRNRDGNLDDAGILNQVTPPAITYGVGGVGAIIPVNCNRDGNNTAVGYADNQDQRVNGNNDLVTGTSRLEIRRNALGPNAGAPVVPGGWGLELRVIGTGGENPARQHLRIFNGILNNSTEIIGPETTDIAAITTGNVGASKLFALEAVRFAGTGFTSGQVRIVLHVIQPEVTGAGNPSYLYADRVVAARWVGNHHLQTVARMYAANANNAQFRIDLGAAAGADNPVIPVTVGDPAAATPTGVPYLNGNAWANYRGGTVPAGDDRWMRDTIVSGHCSWPGNGTGVENKDVFMKAHRWRPLQNWVYETLLNANVGISYPAAGSADAIASANSGGNIAVTPPVQKTANGIVTPYRYGRIYYGHNRYHRVDASSRDFMAAQNMQTPIILDTDWLLVGHVDEMMTFVPDNNPASAFKKWKLLVASPAEAYRLMTAAQGAHGAANVLNRAAWDGVHNRFDYTSLQINGTNVGATINAFLGNGPAPLTNPRDHSNYTYKQLRDWNIGGVETVIARNVAVLKNAFDLVDTDIIKVPVIFFPEGYNPGDFTFADKVSGWTIGRDNGFNVYPGKQGGFQCGALTGDMPNMFVGNDRLMIPKPFGPWIEDNTNPNHGYDLFERDLTQKIAAIVNGPTCDFIDDWDDYHVALGEIHCGTNELRTPYDGQAAFGNVRYANWWTAVDA	767
WP_114095348.1	MTAHHPPLPAAEDVMANYTVQLNAPAGVYPFNSVRISLTSDAHPQKTQDLVVTPNVTVSHVFDIADGTWRLKVSGAGFVPVDEPGIVVNGDATNAKNLDVVWYTLHTDRNRDGNLDDAGILNQVTPPAITYGVGGVGAIIPVNCNRDGNNTAVGYADNQDQRVNGNNDLVTGTSRLEIRRNALGPNAGAPVVPGGWGLELRVIGAGGENPARQHLRIFNGILNNSTEIIGPETTDIAAITTGNVGASKLFALEAVRFAGTGFTSGQVRIVLHVIQPEVTGAGNPSYLYADRVVAARWVGNHHLQTVARMYVANANNAQFRVDLGAAAGADNPVIPVTVGDPAAATPTGVPYLNGNAWANYRGGTVPAGDDRWMRDTIVSGHCSWPGNGTGVENKDVFMKAHRWRPLQNWVYETLLNANVGISYPAAGSADAIASANSGGNIAVTPPVQKTANGIVTPYRYGRIYYGHNRYHRVDASSRDFMAAQNMQTPIILDTDWLLVGHVDEMMTFVPDNNPASAFKKWKLLVASPAEAYRLMTAAQGAHGAANVLNRAAWDGVHNRFDYTSLQINGTNVGATINAFLGNGPAPLTNPRDHSNYTYKQLRDWNIGGVETVIARNVAVLKNAFDLVDTDIIKVPVIFFPEGYNPGDFTFADKVSGWTIGRDNGFNVYPGKQGGFQCGALTGDMPNMFVGNDRLMIPKPFGPWIEDNTNPNHGYDLFERDLTQKIAAIVNGPTCDFIDDWDDYHVALGEIHCGTNELRTPYDGQTAFGNVRYANWWTAVDA	781
WP_083379386.1	MAAHHPPLPAAEDVMANYTVQLNAPAGVYPFNSVRISLTSDAHPQKTQDLVVTPNVTVSHVFDIADGTWRLKVSGAGFVPVDEPGIVVNGDATNAKNLDVVWYTLHTDRNRDGNLDDAGILNQVTPPAITYGVGGVGAIIPVNCNRDGNNTAVGYADNQDQRVNGNNDLVTGTSRLEIRRNALGPNAGAPVVPGGWGLELRVIGAGGENPARQHLRIFNGILNNSTEIIGPETTDIAAITTGNVAASKLFALEAVRFAGTGFTSGQVRIVLHVIQPEVTGAGNPSYLYADRVVAARWVGNHHLQTVARMYVANANNAQFRVDLGAAAGADNPVIPVTVGDPAAATPTGVPYLNGNAWANYRGGTVPAGDDRWMRDTIVSGHCSWPGNGTGVENKDVFMKAHRWRPLQNWVYETLLNANVGISYPAAGSADAIASANSGGNIAVTPPVQKTANGIVTAYRYGRIYYGHNRYHRVDASSRDFMAAQNMQTPIILDTDWLLVGHVDEMMTFVPDNNPGNAFKKWKLLVASPAEAYRLMTAAQGAHGAANVLNRAAWDGVHNRFDYTSLQINGTNVGATINAFLGNGPAPLTNPRDHSNYTYKQLRDWNIGGVETVIARNVAVLKNAFDLVDTDIIKVPVIFFPEGYNPGDFTFADKVSGWTIGRDNGFNVYPGKQGGFQCGALTGDMPNMFVGNDRLMIPKPFGPWIEDNTNPNHGYDLFERDLTQKIAAIVNGPTCDFIDDWDDYHVALGEIHCGTNELRTPYDGQAAFGNVRYANWWTAVDA	781
HHH28002.1	MKKRFGMLSGPIVAILALAAGCGGDDNPVEDDGGGNGGQPPTVIEDINIMADTNRDGLVDEFDNEGEDLWTVDKGAIFLPNLDDDNLDGIQDRDTPENDGEADTIDFALVQIGAFDGVPDTALGRVTIDPWAMPHVKIHKFTEGVGWQLVGGSDGPCGAGGDTACNYAEPYIYLTAAEVKAGVILGVEGKRLAGLRDSTSPDPSGPQVAWSGLVQLDYSVFETPASPTPITTELVPTGVDAVQLRVSSWQMYHNLTPQLDTIMSYSANGGGSVEFQQGIDVAVGDHGGTFYYKVTDFNDQWNEDWLITGWVSMPKPDGQVHGMRLAYPRAFTQANKFPIEWLSSPSFAGVDHGYFVTYSSPTQGNTYDSGGNHDVLPPYDNPANGQSFPVGRIIHGSGVIQETKDFYAAQLPMAPPLVVDTSWLIVGHVDEVFSYMPANTERGWKLLVGQPDLAVQMLTEWQGQGNGGAVMFEGKYWSNNQPADLSIDEALSDQNIMAWSQQGQAEIDAMEAQVMAEVGLTEDEIVYIPFLFESLGGGQLVALNPGTVNSYVWDDHVIMPDPFGPPINGVDGFKQDLLDRIGTAAEGLGLDGQGMNVFFTDNWDLYHRLLGEVHCGTNFWGPPAASEQWWLAAQ	634
WP_007091439.1	MANYTVQLNAPAGVYPFNSVRISLTSDAHPQKTQDLVVTPNVTVSHVFDIADGTWRLKVSGTGFVPVDEPGIVVNGDATNAKNLDVVWYTLHTDRNRDGNLDDAGILNQVTPPAITYGVGGVGAIIPVNCNRDGNNTAVGYADNQDQRVNGNNDLVTGTSRLEIRRNALGPNAGAPVVPGGWGLELRVIGAGGENPARQHLRIFNGILNNSTEIIGPETTDIAAITTGNVGASKLFALEAVRFAGTGFTSGQVRIVLHVIQPEVTGAGNPSYLYADRVVAARWVGNHHLQTVARMYVANANNAQFRVDLGAAAGADNPVIPVTVGDPAAATPTGVPYLNGNAWANYRGGTVPAGDDRWMRDTIVSGHCSWPGNGTGVENKDVFMKAHRWRPLQNWVYETLLNANVGISYPAAGSADAIASANSGGNIAVTPPVQKTANGIVTPYRYGRIYYGHNRYHRVDASSRDFMAAQNMQTPIILDTDWLLVGHVDEMMTFVPDNNPGNAFKKWKLLVASPAEAYRLMTAAQGAHGAANVLNRAAWDGVHNRFDYTSLQINGTNVGATINAFLGNGPAPLTNPRDHSNYTYKQLRDWNIGGVETVIARNVTLLKNAFDLVDTDIIKIPVIFFPEGYNPGDFTFADKVSGWTIGRDNGFNVYPGKQGGFQCGALTGDMPNMFVGNDRLMIPKPFGPWIEDNTNPNHGYDLFERDLTQKIAAIVNGPTCDFIDDWDDYHVALGEIHCGTNELRTPYDGQAAFGNVRYANWWTAVDA	767
MBE69400.1	MAQYTLQLTAPAGAYPFDEVRVSLTCDNQPQQTHNMTLTPGVAESHEFTIDNGTWRLRVNGAGFVPIDEQNIVVNGDGLNAKDLTVIYYTLHTDRNRDGAVDGAGIINQFTPPAITFGVHGQGAIIPVNCNRDDNTITAGYADNQDDKVNGNNDLASGTGRIEIRRTIAGPVVGVPAAWELKLKVIRETLADDEPEKHIRIFDGMLQDSDEMIGPETDSFARPTTADVGASKIYAIEAVRFAGRNFANGECGLVLSVIQPEVTGPDTTTYWYADRLMVARWIGNHHLQTVSDLYVAIATNDDGSDNQLFRAALGNAAGADNPAITVTPGDPENAQEIDIPYLNGNVWDDYAPAGQTAPEPAGDDRWMRDTVVAGYSSWPGNNNAALSKNAFMKTHRWGALQNWVFESLLSADVGVFYPAAGSTDDIVSGNSGGNIAVTPPVKKTTLAGTTSYRFGRIYYGHNQEHQVDRSSRDFMAAQNMQAPIVLDTDWLYVGHVDEMMTFVPDPNPADPFKKWKLLVASPAEAYRLLTAAQGAHGAANMLKRPAWNGGNNQFDYTDLEIDGTPVGATINTFLGNGNAPLDHPETGASYTYEQLRNWNIHGVEAVIAQNIDRLKMAFDLADDDIIKVPVIFYPEDYIDEPYALLDMLDPTALDDDDGFNIYPGVDGGFQCGALTGDMPNMFVGNTRLMIPKPYGPWIVDLTDNVNHGYDLFERDLQQKLAAIVNGPTCVFIDDWVDYHTMLGEIHCGTNEVRSPYDGQTAFGNARYGQWWTAVDA	776
WP_083952736.1	MAQYTLQLTAPAGAYPFDEVRVSLTCDNQPQQTHNMTLTPGVAESHEFTIDNGTWRLRVNGAGFVPIDEQNIVVNGDGLNAKDLTVIYYTLHTDRNRDGAVDGAGIINQFTPPAITFGVHGQGAIIPVNCNRDDNTITAGYADNQDDKVNGNNDLASGTGRIEIRRTIAGPVVGVPAAWELKLKVIRETLADDEPEKHIRIFDGMLQDSDEMIGPETDSFARPTTADVGASKIYAIEAVRFAGRNFANGECGLVLSVIQPEVTGPDTTTYWYADRLMVARWIGNHHLQTVSDLYVAIATNDDGSDNQLFRAALGNAAGADNPAITVTPGDPENAQEIDIPYLNGNVWDDYAPAGQTAPEPAGDDRWMRDTVVAGYSSWPGNNNAALSKNAFMKTHRWGALQNWVFESLLSADVGVFYPAAGSTDDIVSGNSGGNIAVTPPVKKTTLAGTTSYRFGRIYYGHNQEHQVDRSSRDFMAAQNMQAPIVLDTDWLYVGHVDEMMTFVPDPNPADPFKKWKLLVASPAEAYRLLTAAQGAHGSANMLKRPAWNGGNNQFDYTDLEIDGTPVGATINTFLGNGNAPLDHPETGASYTYEQLRNWNIHGVEAVIAQNIDRLKMAFDLADDDIIKVPVIFYPEDYIDEPYALLDMLDPTALDDDDGFNIYPGVDGGFQCGALTGDMPNMFVGNTRLMIPKPYGPWIVDLTDNVNHGYDLFERDLQQKLAAIVNGPTCVFIDDWVDYHTMLGEIHCGTNEVRSPYDGQTAFGNARYGQWWTAVDA	776
WP_063093787.1	MANYTVQLNAPAGVYPFNSVRISLTSDAHPQKTQDLVVTPNVAVSHVFDIADGTWRLKVSGAGFVPVDEPGIVVNGDATNAKNLDVVWYTLHTDRNRDGNLDDAGILNQVTPPAITYGAGGVGAIIPVNCNRDGNNTAVGYADNQDQRVNGNNDLVTGTSRLEIRRNALGPNAGAPVVPGGWGLELRVIGTGGENPARQHLRIFNGILNNSTEIIGPETTDIAAITTGNVGASKLFALEAVRFAGTGFTSGQVRIVLHVIQPEVTGAGNPSYLYADRVVAARWVGNHHLQTVARMYVANANNAQFRVDLGAAAGADNPVIPVTVGDPAAATPTGVPYLNGNAWANYRGGTVPAGDDRWMRDTIVSGHCSWPGNVTGVENKDVFMKTHRWRPLQNWVYETLLNANVGISYPAAGSADAIASANSGGNIAVTPPVQKTANGIVTPYRYGRIYYGHNRYHRVDASSRDFMAAQNMQTPIILDTDWLLVGHVDEMMTFVPDNNPASAFKKWKLLVASPAEAYRLMTAAQGAHGAANVLNRAAWDGVHNRFDYTSLQINGTNVGATINAFLGNGPAPLTNPRDHSNYTYKQLRDWNIGGVETVIARNVTLLKNAFDLVDTDIIKVPVIFFPEGYNPGDFTFADKVSGWTIGRDNGFNVYPGKQGGFQCGALTGDMPNMFVGNDRLMIPKPFGPWIEDNTNPNHGYDLFERDLTQKIAAIVNGPTCDFIDDWDDYHVALGEIHCGTNELRTPYDGQAAFGNVRYANWWTAVDA	767
KZD00963.1	MTLTPGVAESHEFTIDNGTWRLRVNGAGFVPIDEQNIVVNGDGLNAKDLTVIYYTLHTDRNRDGAVDGAGIINQFTPPAITFGVHGQGAIIPVNCNRDDNTITAGYADNQDDKVNGNNDLASGTGRIEIRRTIAGPVVGVPAAWELKLKVIRETLADDEPEKHIRIFDGMLQDSDEMIGPETDSFARPTTADVGASKIYAIEAVRFAGRNFANGECGLVLSVIQPEVTGPDTTTYWYADRLMVARWIGNHHLQTVSDLYVAIATNDDGSDNQLFRAALGNAAGADNPAITVTPGDPENAQEIDIPYLNGNVWDDYAPAGQTAPEPAGDDRWMRDTVVAGYSSWPGNNNAALSKNAFMKTHRWGALQNWVFESLLSADVGVFYPAAGSTDDIVSGNSGGNIAVTPPVKKTTLAGTTSYRFGRIYYGHNQEHQVDRSSRDFMAAQNMQAPIVLDTDWLYVGHVDEMMTFVPDPNPADPFKKWKLLVASPAEAYRLLTAAQGAHGSANMLKRPAWNGGNNQFDYTDLEIDGTPVGATINTFLGNGNAPLDHPETGASYTYEQLRNWNIHGVEAVIAQNIDRLKMAFDLADDDIIKVPVIFYPEDYIDEPYALLDMLDPTALDDDDGFNIYPGVDGGFQCGALTGDMPNMFVGNTRLMIPKPYGPWIVDLTDNVNHGYDLFERDLQQKLAAIVNGPTCVFIDDWVDYHTMLGEIHCGTNEVRSPYDGQTAFGNARYGQWWTAVDA	741
WP_084716511.1	MTAHHPPLPAAEDVMANYTVQLTAPAGVYPFNSVRISLTSDAHPQKTQDLVVTPNVTVSHVFDIADGTWRLKVSGAGFVPVDEPGIVVNGDATNAKNLDVVWYTLHTDRNRDGNLDDAGILNQVTPPAITYGVGGVGAIIPVNCNRDGNNTAVGYADNQDQRVNGNNDLVTGTSRLEIRRNALGPNAGAPVVPGGWGLELRVIGTGGENPARQHLRIFNGILNNSTEIIGPETTDIAAITTGNVGASKLFALEAVRFAGTGFTSGQVRIVLHVIQPEVTGAGNPSYLYADRVVAARWVGNHHLQTVARMYAANANNAQFRIDLGAAAGADNPVIPVTVGDPAAATPTGVPYLNGNAWANYRGGTVPAGDDRWMRDTIVSGHCSWPGNGTGVENKDVFMKAHRWRPLQNWVYETLLNANVGISYPAAGSADAIASANSGGNIAVTPPVQKTANGIVTPYRYGRIYYGHNRYHRVDASSRDFMAAQNMQTPIILDTDWLLVGHVDEMMTFVPDNNPASAFKKWKLLVASPAEAYRLMTAAQGAHGAANVLNRAAWDGVHNRFDYTSLQINGTNVGATINAFLGNGPAPLTNPRDHSNYTYKQLRDWNIGGVETVIARNVAVLKNAFDLVDTDIIKVPVIFFPEGYNPGDFTFADKVSGWTIGRDNGFNVYPGKQGGFQCGALTGDMPNMFVGNDRLMIPKPFGPWIEDNTNPNHGYDLFERDLTQKIAAIVNGPTCDFIDDWDDYHVALGEIHCGTNELRTPYDGQAAFGNVRYANWWTAVDA	781
WP_114122604.1	MANYTVQLTAPAGVYPFNSVRISLTSDAHQQQTQDLVLTPNVVGSHVFDIPDGTWRLKVSGAGFVPVDEQNIVVNGDATNAKNLDVVWYTLHTDRNRDGNLDDAGILNQVTPPAITYGVGGVGAIIPVNCNRDGNNTAVGYADNQDQRVNGNNDLVTGTSRLEIRRNALGPNAGAPVVPGGWGLELRVIGAGGENPARQHLRIFNGILNNSTEIIGPETTDIAAITTGNVGTSKLFALEAVRFAGTGFTSGQVRIVLHVIQPEVTGAGNPSYLYADRVVAARWVGNHHLQTVARMYVANANNAQFRVDLGAAAGADNPVIPVTVGDPAAATPTGVPYLNGNAWANYRGGTVPAGDDRWMRDTIVSGHCSWPGNGTGVENKDVFMKAHRWRPLQNWVYETLLNANVGISYPAAGSADAIASANSGGNIAVTPPVQKTANGIVTPYRYGRIYYGHNRYHRVDASTRDFMAAQNMQTPIILDTDWLLVGHVDEMMTFVPDNNPVSAFKKWKLLVASPAEAYRLMTVAQGAHGAANVLNRAAWDGVHNRFDYTSLQINGTNVGATINAFLGNGPAPLTNPRDHSNYTYKQLRDWNIGGVETVIARNVTLLKNAFDLVDTDIIKVPVIFFPEGYNPGDFTFADKVSGWTIGRDNGFNVYPGKQGGFQCGALTGDMPNMFVGNRRLMIPKPFGPWIEDLTDHVNHGYDLFERDLSQKIAAIGGGPTCDFIDDWTNYHVQLGEIHCGTNELRTPYDGQTAFGNVRYANWWTAVDA	768
MAL28695.1	MTAHHPPLPAAEDVMANYTVQLNAPAGVYPFNSVRISLTSDAHPQKTQDLVVTPNVXVSHVFDIADGTWRLKVSGAGFVPVDEPGIVVNGDATNAKNLDVVWYTLHTDRNRDGNLDDAGILNQVTPPAITYGAGGVGAIIPVNCNRDGNNTAVGYADNQDQRVNGNNDLVTGTSRLEIRRNALGPNAGAPVVPGGWGLELRVIGTGGENPARQHLRIFNGILNNSTEIIGPETTDIAAITTGNVGASKLFALEAVRFAGTGFTSGQVRIVLHVIQPEVTGAGNPSYLYADRVVAARWVGNHHLQTVARMYVANANNAQFRVDLGAAAGADNPVIPVTVGDPAAATPTGVPYLNGNAWANYRGGTVPAGDDRWMRDTIVSGHCSWPGNVTGVENKDVFMKTHRWRPLQNWVYETLLNANVGISYPAAGSADAIASANSGGNIAVTPPVQKTANGIVTPYRYGRIYYGHNRYHRVDASSRDFMAAQNMQTPIILDTDWLLVGHVDEMMTFVPDNNPASAFKKWKLLVASPAEAYRLMTAAQGAHGAANVLNRAAWDGVHNRFDYTSLQINGTNVGATINAFLGNGPAPLTNPRDHSNYTYKQLRDWNIGGVETVIARNVTLLKNAFDLVDTDIIKVPVIFFPEGYNPGDFTFADKVSGWTIGRDNGFNVYPGKQGGFQCGALTGDMPNMFVGNDRLMIPKPFGPWIEDNTNPNHGYDLFERDLTQKIAAIVNGPTCDFIDDWDDYHVALGEIHCGTNELRTPYDGQAAFGNVRYANWWTAVDA	781
WP_082822638.1	MTAHHPPLPAAEDVMANYTVQLNAPAGVYPFNSVRISLTSDAHPQKTQDLVVTPNVAVSHVFDIADGTWRLKVSGAGFVPVDEPGIVVNGDATNAKNLDVVWYTLHTDRNRDGNLDDAGILNQVTPPAITYGAGGVGAIIPVNCNRDGNNTAVGYADNQDQRVNGNNDLVTGTSRLEIRRNALGPNAGAPVVPGGWGLELRVIGTGGENPARQHLRIFNGILNNSTEIIGPETTDIAAITTGNVGASKLFALEAVRFAGTGFTSGQVRIVLHVIQPEVTGAGNPSYLYADRVVAARWVGNHHLQTVARMYVANANNAQFRVDLGAAAGADNPVIPVTVGDPAAATPTGVPYLNGNAWANYRGGTVPAGDDRWMRDTIVSGHCSWPGNVTGVENKDVFMKTHRWRPLQNWVYETLLNANVGISYPAAGSADAIASANSGGNIAVTPPVQKTANGIVTPYRYGRIYYGHNRYHRVDASSRDFMAAQNMQTPIILDTDWLLVGHVDEMMTFVPDNNPASAFKKWKLLVASPAEAYRLMTAAQGAHGAANVLNRAAWDGVHNRFDYTSLQINGTNVGATINAFLGNGPAPLTNPRDHSNYTYKQLRDWNIGGVETVIARNVTLLKNAFDLVDTDIIKVPVIFFPEGYNPGDFTFADKVSGWTIGRDNGFNVYPGKQGGFQCGALTGDMPNMFVGNDRLMIPKPFGPWIEDNTNPNHGYDLFERDLTQKIAAIVNGPTCDFIDDWDDYHVALGEIHCGTNELRTPYDGQAAFGNVRYANWWTAVDA	781
WP_068518223.1	MKAHPTNLSAAEDAMANYTVQLTAPAGVYPFNTVRVSLTCAGQPQQIQNMILTPNVAVSHVFDIANGTWDLEISGAGFVPVNEPNIVVNGNALNPKNLDVVWYTLHTDRNRDGILDDAGLLNQVTPAAITYGTAGIGAIIPVNCNRDGNNTARGYADNQDQRVNGNNDLVTGTSRLEIRRNALGPNAVAPVVPVGWSLLLTVIGTLGENPARQHLRIFNGILNNSTEIIGPETTDNVPIATASIGASKLYALEAVRFAGNGFTSGQIRIALHVIQPEVTGIGNPTYLYADRVVVARWIGNHHLQEVTRMYVANANNAQFRLDLGAAAAADNPVIPVTVGAPITATPTAVPYLNGNVWAPYLGGVLPAGDDRWMRDTIVSGHCAWPGNGAGVENKDVFMKTHRWRHLQNWVYETLISANVGVSYPAAGSADGITSANSGGNIAVTPPVQKTVNGAVTPYRYGRIYYGHNRYHTVDASSRNFMAAQNMQAPIILDTDWLEVGHVDEMLTFIPDNNPASAFKKWKLLVASPAEAYRLMTNAQRAHGGARVLNRAVWNIGTNSFDYASLQIRETQWDNVNARYHRVGVDVGATINDFLGNGQAPLLNPRNVRARLRYTYQQLRNWNVNGVEVIINRNVNLLKQAFDLDDTDIIKVPVIFFPESYNDGDFTFADKVSGWTIGRDNGFNVYPGKQGGFQCGALTGDMPNMFVGNDRLMIPKPFGPWIEDNTNPHHGYDLFERDLDGKVRAIVGGPTCEFIDDWDDYHVALGEIHCGTNELRDRYDGQTAFGNARYANWWTAVDA	798
WP_030728851.1	MRRTTRPAVAASTAAALLIPLAGCQSAGGPGSAVTLTADVPYVMPNLDDSAGRCPSLGEDGARLTDDALAACHDAADEEVNGALDALDLAPLRIGALPGLGEGAYGTVRVDPASAPYTRLFVREGTAYTVLPAEERLSAAQLRDGVELALEATDLVRDPAVWDGGIEVSLTVVDGGRTERAHAALRAAPLILTHDLLPIDRMVMSDNGTTPEDAERHGYDPESPAAPVEDGEEVFREELSAALEAAGLNGHLLEYPTGGDRWMRDQFITGYFAVPDPDGEVRRMNVLLRSADVMPEGSTADFPLRDAGRSAYTVLGGPGTAVIQEYDAGRVGDDERSQLWGSFSSTGNFLVTPPDAGTPAGRVLYGSDGGDAAPDADFLRLLEAQREQRPLAVDTSWLGVGHIDEFLSFVPADTARGWAALVADPERGLELTGSEDPEVLAGTRIAARGIEAALDLFEDELGLTDEDIVRVPALFERLVIPGYPRQNVVANALPAVANGVQTGAGTFLAPEPHDAAVKAETEAAFAAAGAGDVAWVEEWDYAHAVGTVGGEIHCVTNALRDTTGAGPWWSEEE	573
RCK36978.1	MANYTVQLTAPAGVYPFNTVRVSLTCAGQPQQIQNMILTPNVAVSHVFDIANGTWDLEISGAGFVPENEQNIVVNGNAVNAKNLDVVWYTLHTDRNRDGILDNAGLLNQVTPTAITYGTAGIGAIIPVNCNRDGNNTARGYADNQDQRVNGNNDLVTGTSRLELRRNALGPNAGAPAVPVGWSLLLTVIGTLGENPARQHLRIFNGILNNSTEIIGPETTDNVAITTATIGASKLYALEAVRFAGNGFTSGQIRIALHVIQPEVTGIGNPTYLFADRVVVARWIGNHHLQEVTRMYVADANNAQFRVDLGAAAGADNPVIPVTVGDPANATPTAVPYLNGNVWANYRGGALPAGDDRWMRDTIVSGHCTWPGNGTGVENKDVFMKTHRWRHLQNWVYESLISANVGISYPAAGSADAITSANSGGNIAVTPPVQKTVNGVVTPYRYGRIYYGHNRYHRVDASSRNFMAAQNMQAPIILDTDWLEVGHVDEMMTFVPNNNAANAFKKWKLLVASPAEAYRVMTAARAAHGGARVLNRAVWNNGTNSFNYTSLQIHERQWDNVNARYRHVGVNVGATINDFLGNGQAPLLNPRNLPAQLRYTYQQLRTWNVNGVEVIINRNVNLLKQAFDLDDTDIIKVPVIFFPESYNDGDFTFADKVSGWTIGRDNGFNVYPGKQGGFQCGALTGDMPNMFVGNDRLMIPKPFGPWIEDNTNPNHGYDLFEHNLSQKIAAIGGGPTCDFIDDWDDYHVALGEIHCGTNELRDRYDGQTAYGNARYANWWTAVDA	784
WP_062952384.1	MAQFSLRLSAPDGNYPFDSVRVSLTNNNRQQVWSPTFTPLARTQNHNFVVSDGDWVLQISGAGFVPYRETGRATGDNIAKDITQAVAYFTLHTDRNRDGTVDVAAGSLNSITPQAITFGTNGVGAIIPVNCNRDGTTLPAGFADNQDKNVNGNNDRNRDIAHLQIKLVQVGATPPIPGNWKIRISLKNNIFGNAPANQHFRIFDGVANNSSEILGPETGFEKVIDASTLGQTNSYGMEAIRFAGHRFTGGDARIVLEVMQPEVTGPSVRTYWYGERIVAARWIGNHHLQTSTVLYVADAGNPSFRTALGAAALADGVTVNLADPANATPTGVPYLDINTWRDDPDSPLANGDDRWLRDTIVSGYTAWPGNNGTVEEKQVFMKTFRLRALQNWVYETLLSANVGITYPAAGSNDHLNDGNSGGNLGVTPPVKKTTNTGTTEYLYGRIYYGNNVYSRVNATSRAFFDAQNMQTAITLDTDWLSVGHVDEMLTFVPYAAGANAFKKWKLLIASPKAAYDLMVTNQGAHGAAKVMQRPTWNTGSSTFGYTNLRIGATSVACTINDLLGNGNAPLANPGGNVAYTYAQLRNWNLNGIEEVIERNVRLLKNAFDLVDTDIIRVPVIFYPCHQIREYRPTLINDLISWRVRGDDYGFNVLPGKNNGFRTGALTADMPNMFVGNNSLYVPKPFGPWIEAPGHDMTAATNEDKNGYDLFEQDLKTKLATAGVTHTCVFIDDWSEYHVAHGEIHCGTNELRTPYDGQTAFGAPRYTDWWTAVDA	774
WP_114102228.1	MKAHPTNLSAAEDAMANYTVQLTAPAGVYPFNTVRVSLTCAGQPQQIQNMILTPNVAVSHVFDIANGTWDLEISGAGFVPENEQNIVVNGNAVNAKNLDVVWYTLHTDRNRDGILDNAGLLNQVTPTAITYGTAGIGAIIPVNCNRDGNNTARGYADNQDQRVNGNNDLVTGTSRLELRRNALGPNAGAPAVPVGWSLLLTVIGTLGENPARQHLRIFNGILNNSTEIIGPETTDNVAITTATIGASKLYALEAVRFAGNGFTSGQIRIALHVIQPEVTGIGNPTYLFADRVVVARWIGNHHLQEVTRMYVADANNAQFRVDLGAAAGADNPVIPVTVGDPANATPTAVPYLNGNVWANYRGGALPAGDDRWMRDTIVSGHCTWPGNGTGVENKDVFMKTHRWRHLQNWVYESLISANVGISYPAAGSADAITSANSGGNIAVTPPVQKTVNGVVTPYRYGRIYYGHNRYHRVDASSRNFMAAQNMQAPIILDTDWLEVGHVDEMMTFVPNNNAANAFKKWKLLVASPAEAYRVMTAARAAHGGARVLNRAVWNNGTNSFNYTSLQIHERQWDNVNARYRHVGVNVGATINDFLGNGQAPLLNPRNLPAQLRYTYQQLRTWNVNGVEVIINRNVNLLKQAFDLDDTDIIKVPVIFFPESYNDGDFTFADKVSGWTIGRDNGFNVYPGKQGGFQCGALTGDMPNMFVGNDRLMIPKPFGPWIEDNTNPNHGYDLFEHNLSQKIAAIGGGPTCDFIDDWDDYHVALGEIHCGTNELRDRYDGQTAYGNARYANWWTAVDA	798
MAL39851.1	MARYSLRLTAPDGNYPFNIVRVTLTRNGGQSVWNATFTPLARTLDRAFDLDNGNWVLKVSGAGFIPVEEAFQVTGPDINKAVSLAVAYFTLHTDRDRDGVVDPDAGPINRSNPPAITFGTAGVGAIIPVNCNSDGSNTAPGYADNQDKNVNGNNDRDHDIAHMQIKLVRVGANDPISPDWKLRLSLKNNGIGTAPPQQHFRVFNGIANNSTEILGPETDFETEIKANTLGATKSYGIEAVRFAGNGFRRGDGHIALEVIQPEVTGPSVRSYWFSEKIVAARWIGNHHLQTPTDLYVADAGNLAFRTALGAVALADGVTVNLADPENATPTGVPYLDVNTWRDDPDSPLANDDDRWLRDTIVSGHTAWPGNNGAVEEKQVFMKTFRLRPLQNWVYETLLSASVGVTYPAAGSRNDHLNDGNSGGNIGVTPPVKKTTNAGTTEYLYGRIYYGDNVYSRVNFSTRAFFDAQNMQAAIALDTDWLSVGHVDEMMTFVPYAAGANAFKKWKLLIASPKAAYDLMTTNQGAHGAAKVMQRPAWNTGTSTFGYTNLRIGGTSVACTINDLLGNGNAPLANPDGSGAYTYAQLRNWNLNGIEQVIGRNVRLLKDAFDLDDSDIIRVPVIFYPCHQIDENRPTLINDFISWRVGGDDHGFNVFPGKNNGFRTGALTADMPNMFVGNNRLYVPKPFGPWIEAPGHDMAAARDEDKNGYDLFEQDLKTKLATAGVTHTCVFIDDWNDYHVAHGEIHCGTNELRTPYDGQTAFGAARYEDWWTAVDA	775
WP_114111525.1	MANYTVQLTAPAGNYPFDRVRVSLTCDAQPQQTQDLTLTPSMAVSHVFDIANGTWRLKISGAGFVPVDQQNIVVDSDTTNAKDLTVIYYTLHTDRDRDGVLDDAGILRQITPPAVTFGEHGSGAIIPVNCNRDDNTITVGYADNQDDKINGVNDLATGTARLEIRRAIIGPNLNVPARWSLKLKIIRETDTEDLAEKHFRIFDGITQNGDEIIGPETASFRVIATADVGASKEYAIEAVRFAGQNFESGRGAVVLSVIQPEVTGDATTTYWYADHVVAARWIGNHHLQTVSRLYVAIATNDDGSNNLRFRTELGNAAGADLPVIAVTTGDPETAHDIDIPYLNGNAWDDYTPAGEAAPVPAGDDRWMRDTVVSGYSSWPGNNNAVQSKNAFMKTHRWRPLQNWVYETLLSANVGISYPAAGSNDAIASANSGGNIAVTPPVKKTGLAGTTYYRFGRLYYGHNDFHEVDQSSRDFFDAQNMQLPIVLNTDWLLVGHVDEMMTFVPDANPADPFKKWKLLVASPAEAYRLMTAAQGAHGAANMLKRAVWDNGNNRFNYTDLQIGGVDVGATINDFLGNGNAPLDNPATGGQHTYEQLRDWNINGVEAVITRNVNTLKVEFDLLDTDIIKVPVIFYPEEYINQPYALLGMIDNTALDDDDGFNIYPGVDGGFQCGALTGDMPNMFVGNNRLMIPKPFGPWIEDPTDLADHGYDLFERDLRQKIAAIVGGPTCKFIDDWNDYHVALGEIHCGTNELRTPYNGQAAFGNARYANWWTAVDA	776
RLE23390.1	FDPSSDSLTPDDLRTGVEFAIEAIDIVRSSSVWDGFIDVTLNVEAGTGDGGPLEDGADTVRLRVAPVIFRHHLDEVETVFVSAFSDQSSIDFRTDLAAATTAAGIIEPLYEFWDIGDPWTQDFFETAIMSMPAATGKHTIHINYRSANYTGSGPLRTAGRVVFTELRGPDVAGAVQYDPGHDDGMNTLNSFGNLETIPPYDDGRSSWPLGRVIRGGTPSFYPDPSFDEMIDAQGMQPVIHLDTSWLWVAHIDETMSFLPAESPRGWVVLAADVTTAWNELVAAQTAGHGETPMFVGKLDPWGGSAEMTIDEVLGNPDFAAANAFAAVEVASQLDQLSLETGIGPSEIISAAFLMFDYGGWLVAMVPGVVNGVVLPNEVFAAPDPHGPEIGGVDLFKDLLEQSLAPAGFTLAWVEDWDLYHLGGGEVHCGANATHEIPVQPWWENMP	446
WP_140868580.1	MLKRKLAQANFDTGNGKVTKQRVESLCNVRPVPTQLTVRVTEPHSVLLLQGVTIYVTNGDGSRIYQPNNGQSIAVAPDTYTVRAHADWHVPFVATAAGVVVAAQAHAQVPLHLEHLKFHLHVDADRDGVVDTDHTGLANWQYGNHGGRKGAILLCNNDDDDAANQCDHADQRVNIHNDHQEVAPLEIRRDGANFDPSAQWAAQLSLLNGRHQFARVFGARATGANEVIGPTQGDHFNLPDLNFASKTLGIEALAYANGAGFDGLVMARLTVWSPRPNATLTGPAPGGQGVTYTEDVQFRVAPWMIASHLVPAERLYAVDLGQGPYSLQTQFLSTLDACATNAGIPLDTAPGNTVGDDIWMQDCMELGQHHSPHASFQVVNCAPRRRGLETFPGTLLAPDIGYVRPALPGNSTTYDSTGNLEVTPPIQGHDGVHYPFGRIYYCRGDFHDSIDADFERFLQAQVVQAPLLVDSSFFTVGHVDELISFVPAANGSQGFKLLIASPRRAYNILHTLRGPGQADWPLLHRRVDRHNASVEIRLQDFRLLDVEDPTSAMNPHVRLMRYNLGVIAGFTSVQDSIDRVLAQLIGPLGLAIPAGHALIEHARAAGCADATLLAAEAASAHNGGACDVIEVPVIFEPGENDPTKADAKTVNMVNMVVANGRCIVPMAFGPTNPHTDVDEFEEALRADLTACGLAVEWINTWYYHLRKGGVHCGSNTLRQTAPFNWWLYPNA	731
WP_166680524.1	MRRWTAGIATLLTVITPLTAWTTAPAPRLTADVNRDGLLTPADDLAKSAWTDARGAIFLPNLDDDEHRCTVAPADLDAPGRAIDDKLAACNDAADDRLNGHRDAADLAPLTIDAQRNLSDHATGTVTISPADKGRVFANGRPVSTLTATDLQRGVRLQLEGRDIVRNPKRWDGQITVTVSVTDRGRTGTDVVRMRVAPLMLQNDLSRAQTVLAGRPAKGQGWWGGTPPYQDGVPGDWQQFAKTLRQATKVQFVKGTPKGWKDMWLQDTFEPATVSMPTVGGPHTMRILIRSGNVWEVPGADTPRPAGRLLYRDLRGPDIGVVQELADKASPGLDDLLNMGGNLESLPPYAGFPHGRIVYGSGERHPDPGFITMVTSQGYQPPVVIDTSWLMVGHADETTHVVRANNARGWTLAVADPRLAAHLLRDVQRQGGGGQRLFADTNSRHKPTVDEVLGTKLQDNEAAAKRIDTSSRSC	474
WP_097050697.1	MANYTVQLTAPAGNYPFDRVRVSLTCDAQPQQTQDLVLIPNVAVSHVFDIANGTWRLKISGAGFVPVDEPGIVVNGDATNAKNLTVIYYTLHTDRDRDGVLDAAGTLNQLSPRTITFGTAGRGAIIPVNCNRDGNNAVVGRTDNQDQQVNGNSDLVTGVARFEIRRAIVGPVVVVPAGWELRLWLDKAINTDAAAQRHFRIFDGDANNSLEIIGPETADEANITTASVGAAKAYGIEAVRFAGQNFTSGQGIVSLFVIQPEVTGANNPTYMYGERIVAARWIGNHHRQTVSRLYVADAGNAQFRTDLGNAAAADNPAIVVTTGAPRITPATNVTFLNGNAWANYAPIGETVPEPAGDDRWMRDTIVSGLSSWPGNVLNTPQTADVFMKTHRWRSLQNWVFRILLDLPDPLNPGVPPHPKVGVWYPAAGSADAITSANSGGNIAVTPPVQKTANGIVTPYRYGRIYYGHNRYHRVDASSRDFMAAQNMQTPIILDTDWLLVGHVDEMMTFVPDNNPGNAFKKWKLLVASPAEAYRLMTAAQGAHGAANVLNRAAWDNVNNRFDYTSLQINGTNVGATINALLGNGQAPLTNPRDHSNYTYKQLRDWNIGGVETVIARNVTLLKNAFDLVDTDIIKVPVIFFPESFNPGDFTFADKVSGWTIGRDNGFNVYPGKQGGFQCGALTGDMPNMFVGNDRLMIPKPFGPWIEDNTNPNHGYDLFERDLTQKIAAIVNGPTCDFIDDWDDYHVALGEIHCGTNELRAPYNGQAAFGNARYANWWTAVDA	782
OGR14903.1	MQQSTMTAKTGWRAKASRFCLTTVVLAAGCDDDTVENRYTYPAVANTPPVAQLLATPLSGRAPLRVYLNAMGSTDPDQDSATLKVRWDFEGDLTWDTELNSANQLYETTYTTPGNYSVRVEVADRAGARSTGTLAEPIRVLDANTPLADLSVDSNRDGAITAMDDEGEESWSSTKGAVVLVNWDDDDGDGDKDNSDTAINGNRDVDDLTHLIVRRIAALDSNHTVTLEVGPSSARPNLRIFNDAGAVVVAPGIGSGTLSNLSLSTDASFYVEGVGGRSESWEGQITLTLRIADASVTVSEDVVAMRIAPVIFPDNAQPSTAIDIMRIQRFANGPNGPFYDATVANLPSGVALRVANEDTYDADRWIQDNMQAGYQAAPSPTGMRILPTYLQTERSFGEGFPAGLESYLPDMLGPDFAFNYPCAEGCYGTSLDYGGNIEVAPTHTGYPLGRLVIGGGDQGTLFGTESWHYHMDETQRSWLNAQGVQAPALEVSSEWLAVGHIDEFFLFVPDYREGAERPWKIIIASTTLALQALQTVYDAGQGQLPVFDGRETETTVAHILANSDLMTYNQLAQARIDAQRVKLSDALGLTAIDFIDVPVIYEEFVDYDYGGTELGVAYNPGITNLLVVDDVFFVPDPEGPRPGGNDVWQAQTTAALAPLGVDIVFVDVFDSYHLLMGEAHCGTNVQGNAYDTPWWQL	697
WP_101247976.1	MPQYTVQLTAPAGNYPFSLVTVSLFCAGQPQQNCDLRFQPNALVQQHVFNIANGIWRLRVSGRGFVPIDQQNINVNANAVNAQNLTVLYYTLHTDRDRDGNLDGPGQLNQKTPNAISFGTQGRGAIIPVNCNRQGNNAGIGYTDNQDQNINGNIDLAHDVAQIEIRRNIVGPPAGVPGNWGLRLKLDKATDDDDDAVRHFRIFDGVAHNSAELIGPQTVQEVAVTTNSVGNARTLGIEAIRFAGHNFPSGQAVLTLFTIQPEVTGAGNPTYFYSERLAVARWIGSHHRQAVSWLYVADAPNVTPDPANPDNPDPDPNIANFWTNLGANATNNAFRTALGNAAAADNPVIQVNTADPVHTAATRNYFLQGNNWVNYAPEDRYDDRWLRDTMISGFSKWPGAAGAAELQNVFMKTHRCRPLQNWVYRTLLDLPALVNPGNPPHPKVGVYYPAASDPDDPVSANSGGNFGVTPPVQKTVNGATTNYLYGRIYYGHSTAHQNSHQVDPSSREFLSAQNIQAPIHLDTDWLVVGHVDEMMTFVPDEGQADQFKKWKLLVASPKAAYDILTANNQAHGNARMLQRPAWNVVGNTFNYTNLNLANSQWNAIAGQREEVGVAVNATIADFLGNGQAPLHNPRRDKQQVIRYTYQDLRNWNLNGVETVIERNITKLKNAFDLSEQDIIRVPVIFYPDGFLRGNFTFGDKISPWTPGRNEGFNVFPGKQGGFQCGALTADMPNMFVGNDRLIIPKPFGPWVEAPGHDNDPNKTNEDNNGYDLFERDLVTKLQQAGINLRCIFIDDWYDYHVVSGEIHCGTNELRAQFNGQAAFGNARYANWWTAVNA	837
WP_167721910.1	MPVDEQNINVNGNATNAKNLTVMYYTLHTDRNRDGNLDGPGTLNASVPNAISYGPNGSGAIIPVNCNRDGNNTAVGYADNQDQRINGNPDLPTGIARFEVRRNIVGPIANVPGNWTLQLHINRANINENPARNHFRVFNGDANNSTEIIGPETNHLAAITTVSVGASKTYGIEAVRFAGRSFTSGEGILNLYVCQPEVTGAGNQTYFFSERLVAARWIGNHHRQTVSRLYVANANNVAFRGDLGNAAGADNPVIPVTAGNPGIATRTQVRYLNANAWATYAPIGETVPPLQDDDVWMRDTVVSGHSTWPGIGAGVQHKDIFMKAHRWRELQNWVYESLLSTNVGVSYPAAGSTDAITSANSGGNIAVTPPVQKTVNGATTNYLYGRFYYGHNRYHTVDQSSRDFMAAQSMQPPIELDTDWLYVGHVDEMMTFIPDNNPADSFKKWKLLVASPAEAYRILNANSGAHGNARMLVEPDWDNVNNRFNYDNLQLWNEQWDTVNNRWHDVAVDVNGTINDFLGNGQAPLHNPRRDKRQQIRYTYEDLRNWNIDGVEVVIQRNIDLMKVAFDLSDQDIIRVPVIFFPEGFLPGNFTFANKISPMTWGRREGFNVFPGKQGGFQVGALTADMPNMFVGNDRLMVPKPFGPWIEAPGHNVHAATDEDRNGYDLFEQDLVQKIAAIHNGPTCVFINDWNDYHAALGEIHCGTNELRAPYNGQVAFGNARYANWWTAVNA	731
OGQ86488.1	MTAKTGWRAKASRFCLTTVVLAAGCDDDTVENRYTYPAVANTPPVAQLLATPLSGRAPLRVYLNAMGSTDPDQDSATLKVRWDFEGDLTWDTELNSANQLYETTYTTPGNYSVRVEVADRKGARTTGTLAEPIRVLDANTPLADLSVDSNRDGAITAMDDEGEESWSSTKGAVVLVNWDDDDGDGDKDNSDTAINGNRDVDDLTHLIVRRIAALDSNHTVTLEVGPSSARPNLRIFNDAGAVVVAPGIGSGTLSNLSLSTDASFYVEGVGGRSESWEGQITLTLRIADASVTVSEDVVAMRIAPVIFPDNAQPSTAIDIMRIQRFANGPNGPFYDATVANLPSGVALRVANEDTYDADRWIQDNMQAGYQAAPSPTGMRILPTYLQTERSFGEGFPAGLESYLPDMLGPDFAFNYPCAEGCYGTSLDYGGNIEVAPTHTGYPLGRLVIGGGDQGTLFGTESWHYHMDETQRSWLNAQGVQAPALEVSSEWLAVGHIDEFFLFVPDYREGAERPWKIIIASTTLALQALQTVYDAGQGQLPVFDGRETETTVAHILANSDLMTYNQLAQARIDAQRVKLSDALGLTAIDFIDVPVIYEEFVDYDYGGTELGVAYNPGITNLLVVDDVFFVPDPEGPRPGGNDVWQAQTTAALAPLGVDIVFVDVFDSYHLLMGEAHCGTNVQGNAYDTPWWQL	692
TVQ19005.1	MQRRRRRRRPWVRMIGVIGMLVMLMVLLHTWVWSPLSARLVRPDTPLVVMGDTNRDGRLSRDDLRDRHTWSWTAGMLLLANVDDDDGNGLADAADTVVNGPADEQDLAIATITLAPEQLSPSSELFVDVNLESRLAVNLFQRVGDQWQFLDLSRPVPLTLPPGAARLEEPIVLTLGLEAKQFAQTNWPGVARLTVRLQDEKRRAIATDAIAMRVAPWLMLPNSARTTDLYIGVGYYDNDQMRSQLERILPPLGVTLHEYESDNWQDMWTQDMMEIGYQEIPGHPGMHVVLRANREDEQYPKTLLGPNVGYITVGEPRNLNVADELADWFGNLEVTPPIKGFPLGRSYYGRNTKTGVEMHPMIVDFLRRQGVQTPLWFDTSWLLIKHVDELISFVPAPEGQPYVLVHDMEAGIKLLQDLRSQGAGEEWIGEPPITVNEALQTYSSISSRMQRSVLDRIIRMVKQDLKIDEDRIIRLPVVFTGLRNASTLWSNSVNSVFVNGTLILGDPHAPLVNGEDYVQWMIRQRLAQARIRVEFVDDSPYQANHGNVHCATNTKRQTLRPQFWSYLAPS	570
WP_085618673.1	MPNYTVQLTAPIGNYPFSRVRVSLTSAAHTQQTQELTFTPQARTKARTFTIANGTWNLRITGAGFAPINEANINVAGDATNAKDLSVIFYSLHTDRDRNGTVDLAVGARNSRTPENISFGPNGMGAIIPVNCNQDGGNTGAGYTDNQDNHVNGDNDLNSGVAHLKITRQSFGPPADTPPGWGLRLRISPAGQGEAPASRHFRIFDGIANNSAEILGPETVATEIPQDKAIVGAEKTYGIEAVRFAGQGFESGRAIIGLLVVQPEVAGLNTAAYYFIEHVMAARWIANHHQQTVTGIYVEQGNNNQFRTDLGNAVAADANPYNPLTLATPDTAAQTNIPYLNGNAWNNFTAAGQPGLPTATPDQWLRDTMVSGYSSWPGNGGDIERKDVFMKAHRWHHLQNWVYQTLLDRDIGIFYPAAGSADAINDGNSGGNISVTPPVRKSHLIGTTDYRFGRIYYGHHRESTLDNSSRQFLAAQNMQAPIVLNADWLRVGHVDEMMTFVKANNPGNPFKRWKLLVASPARAYQILRDNQVAHGNATLLARPPQSPGNLTPNFAGFPAQGTADASATITDFLGNGQAQTKWLNFDGYREYTYQQLRTWNINGIEKVITDNVDKMKGAFDLGNADIIKVPVIFIPEIRIDGAFGLTDKIDFWTNGADGGFNIYPGRNSGFRCSALTGDMPNLFSGNNHLFIPKPFGPWVIDNTVANNGYDLFEDDLQQQIANLGNGLTCDFIDDWDYYHAHHGEIHCGTNETRAPFNGQVAFGNARFNNWWTALDG	776
WP_120537746.1	MPRRVTVQLIDSQYDPVPGLRVVLVQTAERLQTNAEGEVTFTHVPDVATFEVFRGETRVAGHVAAQPLADGTTLVLRVGPQAVARLFLDADRDGTLTSEGLDRWDWGVGPGKKGAIILCNLDADGAIPQRADNSDEVINGGDDALDIAPLEVRRDGAHRPDATCTLSLENPRDIQRIRIFDGISAGARALIGPRNGHTCRLDLSRPVLRLGMEALRFDLTPDEHDIVLVLTTSAPEGTVVQRARVRVAPWMMQHHLEPPQTVYVVAGTTPRFDNTAFRSTLKAIVETRLGLSLVELPCIDGDRWGQDSLEFGSSNLPTHGLHAILGASRRVGLINHFAQRGRGPGVGFFGFAAEAESDMNKLGNLEVTPPVMDHKGRNFPFGRIYYGDGAGARRRLDPNVQAFLKAQRVQAPIVIDTGWLDVGHVDEILSFVPAEDGGWKLCLPSPLLALTLLEGVLKAEPNAVLLEGRSVQGVEGEGFEEPIQTTVAAFFKDGMGGGGARRPTGMPNMMMPPRREPMPVQRRPHPGLGSLSSVRRPGAMPSSVSFEGMGGGFPRGISEVPTLASVIAFNKRADEQLQKLVDQLKRDIGLRDEQILRIPVLYRQGKMKGLATLTANMVNMLVLERHCIMAKPFGPMLHANKVQSGPYGQLLVPHGIDRVLDVPAHGTFDLFEVYVKSLFRKHGLTAHTLDNWRAYHDKGGEVHCATNTRRGLTLKRWWEFAPEDALGLLPPLHTLRPSSLPLVRQLL	747
KZB56107.1	MANYTVQLTAPDGNYPFNRVRISLTSADHPQQARELTFTPQARTKTHTFAIANGTWDLKVTGAGFAPINEANINVAGNATNAKNLSVIFYSLHSDRNRDGTVDIAIGRQGHRTPENIRFGPNGTGAIIPVNCNQDGGNTGAGYTDNQDNHVNGDNDLDSGIAHLKIIQQSFGPPAIVPPGWALRLRISPAVADEAAANRHFRIFDGIANNSVEVLGPETVATEIPQDIATVGAEQTYGIEAVRFAGQGFESGRAIISLLGIQPEVSGPDIPAYFFIEHVIAARWIANHHQQTVTRIYVEHSNDDDFLQSLAAAAAAENTPYPLTAATPAIAPQTNVPYLNGNAWNNFTAAGKPGLPTAASDQWLRDTMVSGYSSWPGNGGGIERQDVFMKAHRWHHLQNWVYQTLLNHDIGVFYPAVGTADAINDGNSGGNISVTPPVRKSHLIGTTDYRFGRIYYGHHRESTLDNSSRQFLAAQNMQAPIVLNVDWLRVGHVDEMMTFVKANNPGNPYKRWKLLVASPATAYQIMRDNQVAHGNATLLARPPHSPGNATANFAGLPAPGTADASATITDFLGNGVVPMYWGIPVMEANAYSYQQLRTWNIDGVEKVITDNVDKMKSAFDLSNADIIKVPVIFIPETRIDGAFGLTDKISIWTSADGGFNIYPGRNSGFRCSALTGDMPNLFSGNDHLFIPKPFGPWVVDNTVANNGYDLFERDLEQKIVAIGNGLACDFIDDWDYYHAHHGEIHCGTNETRAPFNGQVAFGNARFNNWWTALDG	775
WP_120583318.1	MPRRVTVQLIDSQYDPVPGLRVVLVQTAERLQTNAEGEVTFTHVPDVATFEVFRGETRVAGHVAAQPLADGTTLVLRVGPQTVARLFLDADRDGTLTSEGLDRWDWGVGPGRKGAIILCNLDADGAIPQRADNSDEVINGGDDALDIAPLEVRRDGAHRPDATCTLSLENPRDIQRIRIFDGISAGARALIGPRNGHTCRLDLSRPVLRLGMEALRFDLTPDEQDIVLVLTTSAPEGTVVQRARVRVAPWMMQHHLEPPQTVYVVAGTTPRFDNTAFRSTLKAIVETRLGLSLVELPCIDGDRWGQDSLEFGSSNLPTHGLHAILGASRRVGLINHFAQRGRGPGVGFFGFAAEAESDMNKLGNLEVTPPVMDHKGRNFPFGRIYYGDGAGARRRLDPNVQAFLKAQRVQAPIVIDTGWLDVGHVDEILSFVPAEDGGWKLCLPSPLLALTLLEGVLKAEPNAVLLEGRSVQGVEGEGFEEPIQTTVAAFFKDGMGGGGARRPTGMPNMMMPPRREPMPVQRRPHPGLGSLSSVRRPGAMPSSVPFEGMGGGFPRGISEVPTLASVIAFNKRADEQLQKLVDQLKRDIGLRDEQILRIPVLYRQGKMKGLATLTANMVNMLVLERHCIMAKPFGPMLHANKVQSGPYGQLLVPHGIDRVLDVPAHGTFDLFEVYVKSLFRKHGLTAHTLDNWRAYHDKGGEVHCATNTRRGLTLKRWWEFAPEDALGLLPPLHTLRPSSLPLVRQLL	747
WP_082832682.1	MTAHHPPLPAAEDVMANYTVQLTAPDGNYPFNRVRISLTSADHPQQARELTFTPQARTKTHTFAIANGTWDLKVTGAGFAPINEANINVAGNATNAKNLSVIFYSLHSDRNRDGTVDIAIGRQGHRTPENIRFGPNGTGAIIPVNCNQDGGNTGAGYTDNQDNHVNGDNDLDSGIAHLKIIQQSFGPPAIVPPGWALRLRISPAVADEAAANRHFRIFDGIANNSVEVLGPETVATEIPQDIATVGAEQTYGIEAVRFAGQGFESGRAIISLLGIQPEVSGPDIPAYFFIEHVIAARWIANHHQQTVTRIYVEHSNDDDFLQSLAAAAAAENTPYPLTAATPAIAPQTNVPYLNGNAWNNFTAAGKPGLPTAASDQWLRDTMVSGYSSWPGNGGGIERQDVFMKAHRWHHLQNWVYQTLLNHDIGVFYPAVGTADAINDGNSGGNISVTPPVRKSHLIGTTDYRFGRIYYGHHRESTLDNSSRQFLAAQNMQAPIVLNVDWLRVGHVDEMMTFVKANNPGNPYKRWKLLVASPATAYQIMRDNQVAHGNATLLARPPHSPGNATANFAGLPAPGTADASATITDFLGNGVVPMYWGIPVMEANAYSYQQLRTWNIDGVEKVITDNVDKMKSAFDLSNADIIKVPVIFIPETRIDGAFGLTDKISIWTSADGGFNIYPGRNSGFRCSALTGDMPNLFSGNDHLFIPKPFGPWVVDNTVANNGYDLFERDLEQKIVAIGNGLACDFIDDWDYYHAHHGEIHCGTNETRAPFNGQVAFGNARFNNWWTALDG	789
WP_161606812.1	MLKRKLAQANFDTGNGKVTKQRVESLCNVRPVPTQLTVRVTELHSFLLLQGVTIYVTNGDGSRIYQPNNGQSIAVAPDTYTVRAHADWHVPFVATAAGVVVAAQAHAQVPLHLEHLKFHLHVDADRDGVVDADHTGLANWQYGNHGGRKGAILLCNNDDDDAANQCDHADQRVNIHNDHQEVAPLEIRRDGANFDPSAQWAAQLSLLNGRHQFARVFGARATGANEVIGPTQGDHFNLPDLNFASKTLGIEALAYANGAGFDGLVMARLTVWSPRPNATLTGPAPGGQGVTYTEDVQFRVAPWMIASHLVPAERLYAVDLGQGPYSLQTQFLSTLDACATNAGIPLDTAPGNTVGDDIWMQDCMELGQHHSPHASFQVVNCAPRRRGLETFPGTLLAPDIGYVRPALPGNSTTYDSTGNLEVTPPIQGHDGVHYPFGRIYYCRGDFHDSIDADFERFLQAQVVQAPLLVDSSFFTVGHVDELISFVPAANGSQGFKLLIASPRRAYNILHTLRGPGQADWPLLHRRVDRHNASVEIRLQDFRLLDVEDPTSAMNPHVRLMRYNLGVIAGFTSVQDSIDRVLAQLIGPLGLAIPAGHALIEHARAAGCADATLLAAEAASAHNGGACDVIEVPVIFEPGENDPTKADAKTVNMVNMVVVNGRCIVPMAFGPTNPHTDVDEFEEALRADLTACGLAVEWINTWYYHLRKGGVHCGSNTLRQTAPFNWWLYPNA	731
WP_106171972.1	MNRHLLRLARFAFLFAVALMLAVGWDFWMNQPHRQLDATEQNRAISLPNAFAADRLLIFGDTNRDGVTSIADRLDHQDWSWAKGGLLLANVDDDDQDGHPDWQDQVINGSQDAEDLATVRVYLPSGLRQDQVQVYIEVDGAAQSFIHIFQLLPDDAIAFIDVANPSPIEHLTDQLDLGIEAKNFAHQNWDGFANIRVVVRDATGQDIASDQTRLRVAPWVMLPNSARTTDVYVSAGAYENETMRSQLQQHLQTLRANLHEYTTDWWEEMWMQDTMEIGYQEIPGHPRMHVVLRANRDADRYPPTLLAPGMGYITIGEPRYLEEGDHLADWLGNLEVSHPVPGFPLGRIYYGRNAETGVELQSEMVRFLEMQQVQSPVWVDTSWLSIKHVDEVFNFVPGPEGEAYLIINSAALGVEQVQNLEALGAGDLEIGYPPFPVYEALNYVEVNQQLQQQRLNPILEKAKQDFHLTDDRIIQLPILYSDTQEAYGLWSNPVNSIYINGTVIAGDPLSPPIEGQDYVQQTIQQQFNSIHIPVQFIDDWSYQENKGNVHCATNARKQPVVSNLWRNIPKALTAS	575
MXY16079.1	MSEVVESRRRRSAISGGLACVAIVIWPGLPGGVAAGVQFPPENEPPIFTEGAETVRQVVENTAAGHDIGAAISATDADGHRLTYSLGGADVESFALDVRTGQLRTRAGVEYDHETSVRHAVTVRAEDGRGGSAEIAVSIEVTNEAEAPSAPGQPTVVSATRSGLTVRWTAPVNTGPELRDYDGRYRPAAGGDWQIGWERVGVVNEATLGALDADTRYEVQVRARSAEGVSDWSQAAEGRTLQNQVPVFSEGSSTTRQLDENTGAGVDIGAPVAATDAEGDRIVYSLEGADEGAFRINSSSGQLVTRAGAVYDFETTTEYRVTVRADDGHEGVATSAVRVAVQDLDDAPIVADAGWDLTVVAGGTALLQGSARVSGASTGGNDDPTYSWSFVSWPGDSAPVLDDAAIAAPSFVAAAEGDYVLRLTASHGADTDMDDVTVTAKPSTTEAASLLVADLLVDANRDGVVDSSDEDGEDVWDAASGAVFGGNMDDDDGDRVRDGWDDRANGRVDLLDMAPVLVRRIPGLQRQHSVSVEMTYVSTSTRPKPRLFYERADGGIELLVASGEARGELPLARLAATDMQLYLESPLARDIGFDGQVSLTLKVEEEGTALSEDVVALRGSPLLYTDHLQAAERVFVMGLGGFWGSGNNRALQNALRDHLPSSTALYTVRDTPYEGDHWLQDHMQTSYVQGPGRAAALAHTQLLRSRPLERFLPDEYLSASAGYAFPGGIYRGAYNYGGNVEVLPPHTHGGKTWPFGRIVIGSGMAQRQIDFFSAQGVQGPPISLDTSWLVVGHVDEIFTVIPNRNAAPGERPWVVVIASPELGIASLEKAVEDGYGFVPVFQGRGQEQRVPQFIVNDQLIVDAQEASQRRIDGVRSRLKSEVGLTDADFREVPALFLPTSPSIKTVVALMPAMQNLLVTDDVLFVPDPEGPDIGGRDIWQQAMLDAVDGLGLEVHFVDVFNSYHLLSGAIHCGVNVERAAAEPWWSLPQTGGSR	994
WP_007577577.1	MRLVPAVLVLALAAPPGAAAAPVAALRGDADRDGRIDVAGDRDVAAQRTGTVAAGVLVLPNVDDDSGRCAAELAKLVEKPFTPAAAAACRDGADDVVNGDRDALDLAELRVMPWTGAPDDADGSVRIATDQQHARLFRRDGGRWSPAAALSAADLRAGVVLGLEATAIAGDGGWDGRIEVALEVRAGGQTASDQLAAHVAPVLLVPQTAPARTLFANAPKSRRQIDADHRESRAQVGRTVKFLRTAKRKDVPKFLRRYHRDPESYRAIGRRQADNVRSLSLAGRAFDRRLKAAVAAVGLGRQLTTDPDAWAFVQDQFEPAYAAVPGPDGSRVVRVALRSTGFADERAADLARHGDTAWLLRTLRGADSGVALGGSTKSPWEMDGGLEATPPVPGAPHGKVLVSGSEAARAATVITAQGAQPALTVDTGWLQVGHVDEIFAFVPAATPRGWALVAADPGGALRRLRKLSARERRRARVVGSADRYDDQARPLPSPTVAALLRSKIADQSATAARRIDAQLVVLRRELGLTDADVVRVPVLFGIAQDTRRQIAWTGNVANGLAPGGRTFLAATPHGPVVGGRDLFADDAARALKAKGITVRWVDTWPSPHVRQGEVHCFTNALRDLGDGAWWRR	632
MXY16078.1	MPTIGLRPRDGGRTCARFSQPPHDPFDHRGLRPNQGAGRTCGGWLFIWAPLVLVWPGLLGDEPAGAQYPPENEPPVFIEGAETARQLAENTGGGQDIGAAVGATDADGHRLTYRLGGADVDSFTLDVRTGQLRTRDGVDYDHETSARHAVTVRAEDGRGGSAEIAVIIMVTNEAEPPSAPDRPTVWATARNELTLRWTTPANPGPELRDYEGQYRAEGDADWKLGWERVGVVSEITMGGLDADTRYEMQVRARNADGVSEWSEAVDARTESNRAPVFAEGTATSRQLDENTGAGVDVGQPVAATDAEGDRLVYSLEGSDAGAFEINSSSGQVVTRTGEVYDYETKTEYMVTVRVDDGHEGAATSAVRVAVQDLDDAPIVADAGWDLTVVAGGTALLQGSARVSGASTGGNDDPTYSWSFVSWPGDSAPALDDDAIAAPSFVAAAEGDYVLRLTASHGTDSDMDDVTVTAKPSTTETASLLVADLLVDANRDGVVDAADEDGEDVWDAASGAVFGGNMDDDDGDRVRDGWDDRANGRVDLLDMAPVVARRIPGLQRQHSVSVEMTYVSTSTRPKPRLFYERADAGIELLIASGETRGELPLARLAATDMQLYLESPLGRDVGFDGQLSLTLKVEEDGTAVSEDVVALRGSPIVYSHHLQAAERVFVTALGSSWGRHNNIALQDALASRLRPSTALYRLDSGRYDGDHWVQDSMQTGYTERASTAGSSAALAHTQLLRGRPLQDFLPDEYLSASAGYAFPGGTSRSGWNYGGNVEVLPPYTRHGKSWPLGRVVVGSGMTDGQVDFFDAQGVQGPALEVRTYWLVVGHVDEIFSVVPNRNAGPGEKPWVIVIASTDLAIASLEKAVEDGHGSVPIFAGRGRDETSAEEILADDFLMDANESAQRDIDQARRLLTWEMGLTEADFREVPALFYWDGARYPVSAYMPAMQNLLVANDVLLIPDPEGPEIGGVDIWQQGMLDALDGLGLTAHFVDVYYSYHTLLGAIHCGTNVERAGAEPWWSLPQAGGSR	1025
WP_167979959.1	MICRTTRAGCSTRTWSAGYDEFVAGLRKAMAAANLPESALTAISNDDRWFQDIFEPTTASMPGPGGRPQVMRVLLRSANYRPGMEWEGEYYPPALRPAGRVAFSALRGPDVGVVQQFTTQRGPAVDDSLNSTGNYESLPPYRGHELGRPLYGSTSERMPDPSFTTMIGSQYADPVIIDTSWLAVGHSDETVHVIPARNSRGWTLMVADPRLALDVLRQATKDGHGGAVLFEGTSEKVKPTVDQALADAKFLEQNETAAKHIDTQLAVLTRETGLAERALVRVPVLFQQYGWQQLDAVADQLTASGQVTREMVNDLRDRMKAGAAPATVFVAHSAGIPNGISLGGGVFGAPDPHGPRAGSVDLFKRKTEQALAHTPVKVKWVEDWDFLHAGAGEVHCGTNAFREPTRADWWRASS	414
NJN62997.1	MKQRYWTIAQGRSMVVLGAIVLSGCGVLLAHERLEWRERRSREAIVELYSLSDPDSLAEFTPNPAAPQTRSSIAPTTSFDHTTIEPISGFGRSPDLVLDTPISPPPQPVTASPEPADLALSSVDRFTLLSDTDRDGVISTKDLADRDQWHWSRGGFVPVNLDDDDRDGQPDALDRTIQDQTDDHDLATLRLLLPASIPDTAKLSLSIDAAARPYVNLFQRTARGWKWVDTGSDRPIVFSRDVVLGVEGRAFATGLAGDAEKSGAVRWDGRMTIEAIARDPVSRDPIALDRLQLRVTPWLMPPSFAPVETVYVTDIPATRRFATQLAAIVEPRGAALVRETIGTLWMQDTMELGYAQTPGGAGFATWQTMPVVLDGVRKNSPGVYAEDRFAKTLLAPNFSLLRVTTPRSLPEADRWLDWYGNLDVSPPVPGFPLGRVYYGRSVSSFHPDLINFLAAQELQAPAVELDTSWLHIRHVDEIIGFLPHPAGGSVATIVSPQAGLEVLMAWRDRGYGGESLTLPDGTVRTVDRLLADRDWVAHNQAIERDRLVVVRGQLRSEFGLSDDRIVTLPVVFDREGRAIWSNPVNSLWVNGVVVVGDPQLVSTANLGADLGANQNGGDPVRAAVVEAIAPLGLSVAFIDDGYYQLRSGNVHCATNTRRSAPVVPFWQLEGLRVFQGLR	678
WP_157877908.1	MPGPGGKPRVLRMMIRSAQMDRDAGKQVFEMRGPGVGAVQINKGLYDGQINSTGNLETIPPYTHNGTSYPAGRIITGRHGSRLPAHTGFLKAQQAQDPLVLDASWLGVGHVDEFVQFLPADTPRGWKISIADPEGALALLRKAQRDGHGHTKVFSIPRSYAWGRIPTIDQALSDRQLLKDNACATRKLKENLALLKRETGVTDAEIVKIPAMFESGFGFGGIPGTRSAPSARAQNRPVIAYYPGAVNGVVLTPKTYLAPKQWGPVVDDKDILAAAVTKAYAKTGMRVRYLDDWRTHHVSAGEVHCGTNTIRAADTAWWSSTQ	322
WP_141733370.1	MATPPIPILLICLLAVLTACDSKKKLQNNPEQTADQNSDQDPVPPTPPPPQYIDFSVKLIGLANLDRDNGLSEDFSAPLSSKENDLLEWEMPEEQRQLIGEDGKIRLKLPDGGNLIRVWHDDELVLGKGGDPSYVIEDTASIALKFDFGGFNAAGKIIVEQLDKDDKVLGTGQILLQAAPLIMNHHLQPSERVFALEIPGNEAFITKLKEVLGDQFTALSSTTYDQDVWVQDEIEFATSVDEKGKRQDIIIDSIRDRGLKPLASNISKPEGVIKAWGNPSQATTFDSFGNLETSPPIKVDGVNYPFGRIYYGSNGKRGEGLNPILADFLASQTIQKPFAIDTAWLCVGHVDEISSFVPYSSSPKGFKLLLADVTEAYKLLESVPATTALPKYTQRYRYATVGAILADNALRTLNENLQATILDGLTETFKKELGLDDTDIIKVPSLFENDSCNDGTYVALVPGMVNFLIANDSNNVPNLFVPDPFIRASTTNQAGDPFIKKFADSMPKDVVVHFVDDWETYHLAEGELHCGSNTQRKPIADWWKTENLLTKTSE	554
MBN94438.1	MRRAPVGLVSLFGLKMASWRLVLTVLALFAWGCGPELAIYSDSDSSHDLAADAVGIVGIPNLDDDNENDSGDWADGVVGDASDDFTTAQVAGENDFVSFTIRDLAFRGLKNGESIVLVLSGDTNAIRIWSGDRVVLGAVAGGFMEDRELSSTDEDQVFEVEFRDFLTSGELRLEHRDRDQEVIAATAVKLTASPLLLNHHLQPSEDVWVVDIDAGPGFNNQQMVGVYAEVLGDRFIPIDGPTYNYDQWIQDEIEFGWTVGGDAANQIVVDSIRDRPLDAYPEDELLAPDVVIGTWGEPELANSLDYFGNLEVSPPVTVDGVDYPLGRIYWGGAPSFHPHEELTDFLEGQRVQRPFQVDTTWLCVSHIDEFTSFVPDPDSEKGFKFIYSGTQVAWELLEQMDPGTALPRYGLNMPNGHGLPNVAALVNNGPLRDLNEEIQEDYLDPILDQFKEELGLTDDDIMLMPSLFEEAFNCGGYVAALIPGMANLISTTSNGQTDIFLADPFTRDSNSSESGQGDDPLIQHVREHFPDSLDLHFVDNWSVYHMQLGEVHCGTNVQRTPDPLWWQDSLHLLEGSP	577
WP_120225108.1	MAVYTVRVTAPQGDYPFNQVRVSLSSANQGQSNHTFTFQPNARVQQRSFVVPNGAWRLRVSGTGFVPVDQQNININGNATNAIDLTVTYYTLHTDRDRDGDLDDAGALNQITPNAISFGPDGRGAIIPVNCNRDGNNAAVGRTDNQDRVINGNADLADDVARIRIQRRSFGPNVNLPGDWSLRLRVERTLIGDDPANRHFRIFNGVANNSTEIIGPETVQEAPITTQTVGNAKEFGIEAVRFSGEGFGRGEAVLYLFIIQPEVSGNNNPSYLFADRIVTARWIGNHHRQAVTRMYFADANNARFQGDLATPAAAENPPYPITVATPTTAVQTNVPYLNVNAWGHFIAAGEGGVLPVVGDDRWLRDTFVSGHSVWPGNANDSAKNRDVFMKTHRWRSLQNWVYQTLISDDVGLYYPAAGSADRVNDGNSGGNIAVTPPVKKTQNGGTTYYRYGRIYFGDNRYSTVDDSSQAFFQAQNLQPPIILDTDWLAVGHVDEMMTFLPYNTPVDQFKKWKLLVASPAKAYEILNQNLNAHGDAILLARPPQSPGNNTNQYDGLDFGSDADVSDDITAFLGNGQAKTEWEDHANGVYRAYTYEQLRIWNLDGVEAVLNRNIDLLKAAFDLVDNDIIRVPVIFVPEVRIPGNAVFGDLIDQTRMTTDGGFNVKPGRRGGFRCGALTGDMVNMFVGNTHLMIPKPFGPWIEDNTHANNGYDLFETYLDAQINGLNNGQQRLFIDDWVEYHDQAGEIHCGTNELRKPFDGATAFNDARYANWWTAVDV	777
NJK32586.1	MKRPLVALALFGIASSGLAGCKDKESGDGDDVADLEEGEESAELGTEDETGAASEWGFAPIYGSPNLDDDDQSGKQDWLELVFDGDDEIYALSFTAEQTAAVGDGKIRLTLVGDAENLRVWHQGTPVLGSNGATPATTYEFRPDAAEVSLPLELGNFLARGELTIDRLDADGSVRESDTIELVASPLIMNHHLQPAEHLWVIQTNDNGPFVSGFEAALGSDVTAAPGADYQYDRWIQDEIEFAFSTDPGGRRLDSVIDSIRDRGLDDFAEDLFSTPNWHIGTWGNPINATTFDSFGNLDAAPPVEGYPFGRIYYGLEGNEGMDGVLADFLASQTLQEPFPVDTAWLCVGHVDEFSSFIPDPSAPKGFRMLISDTTSAYELLDSLDPSWPITRYASPYGYSTAAELAGDAGLRALNEDIQANELDPLRAKFTAELGLTDEDIIEIPTVFEQLQGCGPYMVALTPGTVNLIVANLEGKGVKLMVPDPFFRDDAEGPEVDPIAQDFEARMPEGIEVVWIDDWYSYHLLDGEVHCGTNVTRTPLADWWTEGASCSASGEGTDMRKLEVLTTITLLLAAAPLACDRPEAGDTEVRAA	592
WP_132319622.1	MLGHPSANISNSLSKIHGSALALQFGIRLCCEETTMKAMRAALDVLVLIPLLLSCDNTFVDNRGKQEQSQAPLLPKGIEFSVELIGLANLDNDSGGGIDFENPITEAEDELVRWELTPDQLSLIETDHLLELKLESTDPSIRVWKNGTLILGKGSKPSHSIKYDEIGGIDVEFGEFNTKEVISISHLNANGESIGKGSLTLRSAPLILNHHLQPSEHVYALETEGNEALIEAYKSVLKTKFTPLSGTRYQDDVWVQDEIEFATSIDPSGKRQDIIVDSIRDRGLAPLAKDISTKQTVVRTWGLPSTATTFDSFGNLEASPPVTVDGVNYPFGRIYYGANDNPSESLSELLAEALSAQVVQKPFAIDTSWLCVGHVDEFSTFVPDTNSPKGFKLLISDINEAYKLLEAMSADTMLPQYARDFGYENVEAILDDQALRTLNENLQENILDQIVGTFKKELGLDDTDIIKVPSLFEDELCGDGAHGALIPGMVNLVVADDEEGATNLFIPDPFIRAELTDQASDPFIKDLTEKLPSDLDLHFVDDWTVYHMGMGEIHCGTNVKRTPMQNSGVPRT	572
TAF97081.1	VEAKQFADRNWNGTVNLKATAENNGQQIAAATIQMGVSPWMIAPNTAPVTEVQVSDRGSANSEFISQLKQAVEPTGAQVKIIQGDNAWMQDSHKNGYVQVPEKSDMRQVNVAIKSPSNPALDKPAKSNQERDLRVFKIGKPRSLDPVNQWSDGYGNLQVTPPIPGHPMGRVYYGNSGNAGFNPEVLDFIQAQRIQGPAVDIDTSWLLTRQVDEIINFIPTQIPGKYIMAIASPEAGVRLLEELAGKGYGDVTINRGLSTETTVRAALNNPALIQHNLNLQKQKLYPILEKLKREFSLADDQIVQVPAMFGYSGYAWWPNMVNSVPVNGKLLVSNPRGPIIDGLDYTQERLRQLLLPAGVSMSFLDDRYYQELKGNVQSATNTVRKPEPRPFWQSLPNN	398
HBH90839.1	MSMPAPDGEAKIIRVAIRSPQPTRSAGRSLFALKGPGFGVVQTGGDNYHQADSFGNLETIPPYELDGASYPAGRVIYGDAGDGYAPHSDFTNFFDAQWVQEPVVLDTSWLIIAHVDEFVQFLPADNAYGWTIAIKDVPAAFEVLREAQAAGHGEAQVFSHPEAPQMTIDELLADEAFLEDNELARRRVELNLQILLAETGLPESEVVRIPGLFEYSGFSDVAPHPGVRDEQPLRPSDNSMADAEVTPREYITYSQGHMIAFYPAAVNGLLLDRENYIPPKQWGAVIDGVDIMEAAVTEAYAEAGITVWSIDDWLSHHWWGGEVHCGTNVTRDTTGLWWD	339
WP_110289976.1	MYNLADFNQVLLPNEKIATGLKDFDTFENILIYNQEVNFDLWRYLDYKPAFIMFTEIDKCLSVKWGDKPVELNKRYTTADYFKIWTSGGLTIKSNLVSKDMDDKKIIQIIDSQGRKKDFGFYVYRFSILADYYRKGILTDSESSNTDWNWGNENTGPVIMPQCSKEEIPEYRGKFQIKNMDSPINYPDSRKGKVVLILQLHHAIDPQKVMIYNGDGKLIIGGSNVRWSVIQFKTKNDTLDFYAYATQHPDRNFDGLIRIGINFAIKIIENEKEIFIPIYQEVSDSTKNTSKYPFVASVQFRVSPWIMTANTQSPRNLYVSEVPYSYFSQEGYISNQKFIDNLKQVIGDDKVKVIPEKFTRNDPWAQDETKFGYSEMPNKQNLDIILNSPRNRGLDVFPIYNIFELENKGYITCGGTGEKSSLDSFGNLDVTPPFGDYKFGRIYYGGCKDNTNGRRMMQAMREFLDAQIVQKPFQLYTDWLLVGHVDEMMSIIPAPKEISKYGFKILLSSPNRFYEILNSIKDENSIFFKDLCNIQGDKVETTVKNLKNNQELKQFNIKCQEYLDYNRSILIKELQYLDIKELNNDIIDIPALYYPDINSQDNKASAYMPGMVNLVVWENQLLIAKPFGAEVNGKCCMEEYVKSRLETKNLNLKCNFIDDWNAYHIQDGEVHCGTNMLRKPYSDDWWSYIPM	691
WP_094376920.1	MYNLADFNQVLLPNEKIATGLKDFDTFENILIYNQEVNFDLWRYLDYKPAFIMFTEIDKCLSVKWGDKPVELNKRYTTADYFKIWTSGGLTIQSNLVSKDMDDKKIIQIIDSQGRKKDFGFYVYRFSILADYYRKGILIDSESSNTDWNWGNENTGPVIMPQCSKEEIPEYRGKFQIKNMDSPINYPDSRKGKVVLILQLHHAIDPQKVMIYNGDGKLIIGGSNVRWSVIQFKTKNDTLDFYAYATQHPDRNFDGLIRIGINFAIKIIENEKEIFIPIYQEVSDSTKNTSKYPFVASVQFRVSPWIMTANTQSPRNLYVSEVPYSYFSQEGYISNQKFIDNLKQVIGDDKVKVIPEKFTRNDPWAQDETKFGYSEMPNKQNLDIILNSPRNRGLDVFPIYNIFELENKGYITCGGTGEKSSLDSFGNLDVTPPFGDYKFGRIYYGGCKDNTNGRRMMQAMREFLDAQIVQKPFQLYTDWLLVGHVDEMMSIIPAPKEISKYGFKILLSSPNRFYEILNSIKDENSIFFKDLCNIQGDKVETTVKNLKNNQELKQFNIKCQEYLDYNRSILIKELQYLDIKELNNDIIDIPALYYPDINSQDNKASAYMPGMVNLVVWENQLLIAKPFGAEVNGKCCMEEYVKSRLETKNLNLKCNFIDDWNAYHIQDGEVHCGTNMLRKPYSDDWWSYIPK	691
WP_159455475.1	MKAMRAALDVLVLIPLLLSCDNTFVDNRGKQEQSQAPLLPKGIEFSVELIGLANLDNDSGGGIDFENPITEAEDELVRWELTPDQLSLIETDHLLELKLESTDPSIRVWKNGTLILGKGSKPSHSIKYDEIGGIDVEFGEFNTKEVISISHLNANGESIGKGSLTLRSAPLILNHHLQPSEHVYALETEGNEALIEAYKSVLKTKFTPLSGTRYQDDVWVQDEIEFATSIDPSGKRQDIIVDSIRDRGLAPLAKDISTKQTVVRTWGLPSTATTFDSFGNLEASPPVTVDGVNYPFGRIYYGANDNPSESLSELLAEALSAQVVQKPFAIDTSWLCVGHVDEFSTFVPDTNSPKGFKLLISDINEAYKLLEAMSADTMLPQYARDFGYENVEAILDDQALRTLNENLQENILDQIVGTFKKELGLDDTDIIKVPSLFEDELCGDGAHGALIPGMVNLVVADDEEGATNLFIPDPFIRAELTDQASDPFIKDLTEKLPSDLDLHFVDDWTVYHMGMGEIHCGTNVKRTPMQNSGVPRT	537
MBJ93446.1	MPLSANVWLAPALLVVLFLSGCLAPELAFTLPEDYAEGAGGEYPGLVGIPNLDDDNENGEVDWEEAALVEGENDLSSFTLSAALFRGLQRQQRIRMVLEGATSAIRVWRDGEVVLGKVEGGYIEAHSVAPFEDGEEEVLYRVEFEDFLVAGRLRLELHDGDEVLASDEIYVTAAPLILNHHLQQTEEVWLLELDAGPSYNNRQMVSAYEEVLGEVFTAIDGPSYDGDVWVQDEFQFGWTMAPGLRNDIVVDSIRDRSLDEYPEQELLRPDWVVRTWGDSSQVNSLDSFGNLEVSPPVTVDGVNYPFGRIYYGGAEFLHPDRQLTDFLASQRVQRPFEIDTTWLCVSHIDEVSSFVPDPSAPRGFRFVWADTRSAWSLLEGMEPSAPLGRYSLPFPGGHDLPDVAAFLNSQQLRFLNEEIQEDYLDPLLEQMKTELGLSDDEVVLMPALFEEPVGCLGLVAALIPGMANLFVSNRGDQTDVFLADPFMRESLSSAAGQDQDPFIADVTDRMPPHINFHFVDDWSMYHMALGEVHCGSNSTRTPAAHWWETAVHLLPEAP	558
PRQ05588.1	MTLPTGARLRRASLARCVAALSLAGVIVPLSLTGCKGDEKDDLGEAGETDPGDTGTEETGGELGPWEFDDVLGASNSDDDDISGKRDWLEVPVDTDDDVVDWVMPADSFTGFAEGDQVELVLAGEQPEFVRFWHGNSPVLGHDVSEVRTTYVFTPGSEDEHFSVEFDGFNHGYTLTINHLDADGEIVATDEVVVRSAPLIMNHHLQPAEHLWVVDVGTNSAMINSYATALGDKFSPVAGNTVGYDVWIQDEIEFATQVTPTNRINIIIDSIRDRGLNSFPNQIVQPNIFKQTWGVPGTETSFDSFGNLEATPPITVDGIEYPFGRIYFGKTPQWGINDVLADFLHAQTVQAPVEIDTTWLCVGHVDEFASFVPDPSSAKGFKVLLGDIDAGYALLESMDPSTALPRYAADHGFATVGDIVDDANLRALNDDVRDDYLNPIWNQFKQEFALDDSDIISVPSIFEPVNGCGGAVVALIPGMANLIVANVEGEPTKLFIPDPFLRANNDDQASDPLVSSFAASMPDGIESIFVDDWNTYHVALGEVHCGTNVLRTPIANWWEVATHLLD	566
WP_052546622.1	MSKRVAALSLVGMIVAPLSLAGCKGDDKEDVGDAGEADTGDTGTEDTGVELGPWEFGDVLGVTNSDDDDASGKRDWLEVPTDADDDIVEWVMPAEAFTGFAEGDQVELVLAGAQPEFVRFWHGTSPVLGHDVSEVRTTYVFTPNGEEQRFSVEFDDYNHGYALTVNHLDADGEIVATAEVEVRSAPLIMNHHLQPAEHFWVVDVGTNSAMINSYASALGSKFSPVAGNTVGYDVWIQDEIEFATQVTPIGRINIIIDSIRDRGLNSFPSQIIQPNIFKQTWGVPGTETSFDSFGNLEATPPITVDGVEYPFGRIYFGKTPQWGINDILADFLHSQTVQAPVEIDTTWLCVGHVDEFASFVPDPSSPKGFKVLLGDIDAGYELLESMDPNTSLPRYAADHGFATVGEIVDDANLRALNDDVRDDYLNPIRDQFKQEFALDDSDIISVPSIFEPVNGCGGAVVALIPGMANLIVANVEGEPTKLFIPDPFLRADNGDQGSDPLLTSFAASMPDGTESIFVDDWNTYHVALGEVHCGTNVLRTPIANWWEVATHLLD	554
TQK95071.1	MRSRLYPAGSVVLAMAAAGSVLAGPAGSAFAAEAGGRADLRADVNRDGRVDVTGGSDNNGEDGWSVGRGAVYLPNIDDDTKRCPVAGPGGAPLSDAKLAACNDGSDTKVNGTEDAADLARIRSVPLPDLPADAKGSLKIATGGAHTRIFLERAGKWILVTSATRLTAAELRSGVEFGVEATDVVRDGAKWDGRAVVRLTVTSGQKSTSDAVTLRVAPLLTQHHLQNTQQVMVSKVQGEGPDSRLQRKFVTALEKEVKKAGITTPLVTFQKYADRWAQDFVERPTSA	286
KIG18851.1	MAALSLVGMIVAPLSLAGCKGDDKEDVGDAGEADTGDTGTEDTGVELGPWEFGDVLGVTNSDDDDASGKRDWLEVPTDADDDIVEWVMPAEAFTGFAEGDQVELVLAGAQPEFVRFWHGTSPVLGHDVSEVRTTYVFTPNGEEQRFSVEFDDYNHGYALTVNHLDADGEIVATAEVEVRSAPLIMNHHLQPAEHFWVVDVGTNSAMINSYASALGSKFSPVAGNTVGYDVWIQDEIEFATQVTPIGRINIIIDSIRDRGLNSFPSQIIQPNIFKQTWGVPGTETSFDSFGNLEATPPITVDGVEYPFGRIYFGKTPQWGINDILADFLHSQTVQAPVEIDTTWLCVGHVDEFASFVPDPSSPKGFKVLLGDIDAGYELLESMDPNTSLPRYAADHGFATVGEIVDDANLRALNDDVRDDYLNPIRDQFKQEFALDDSDIISVPSIFEPVNGCGGAVVALIPGMANLIVANVEGEPTKLFIPDPFLRADNGDQGSDPLLTSFAASMPDGTESIFVDDWNTYHVALGEVHCGTNVLRTPIANWWEVATHLLD	550
MAA78377.1	MLFSSIYLLSCAPEIPEEAWVFDTIYGIANSDDDNENGESDWEESTFAEENDRSTIIIPSVFFENKTSKQKLRLTQNNENFRLYLNGTLITNSSGDNVLLSLEEPADLKIEVEFLTYNKPHSLTLSLEEEGEIINSTTIEMHSAPILIGHHLQPAELLISMGYRGAQGNQDFVDAFADVLSDQFIEYPLNEYNFDVWIQDEIEFGILQKEDHQTSLIIDSIRNRGLARLSEQELVGTDIGRGVWGSGTPTSQDSFGNLEATPPVLVDGTNYPFGRIYYGKFYTEDLAQGMKDMLDEQVIQSPVELDVSFLCVGHVDEFVTFLPDPTARQGFRMYITDTEKGYEFFSSLSSNHQLPLYQQEYGYGTVGDILSDNNLRALNEEIQATYIEPNIERFKNEFGITEDEIVRVPMLFEEPQGCYGATATLLPGVVNMAVFTHEDQESADAFIPDPFFRSNLSNTSDDPYIEMFESILPEGVTPHWVNDWEWYHVQLGEVHCGSNIKRKAVNNWWEK	511
WP_002692630.1	MNKTLVKKHTQVVLIEKKQRKRIKLVPPQKKIKQCVLKTSLKYFEIECKLQDEWIPLKAQEVLKVEAFSLEPELWIVPKSDKKYATILFEYHLHNDPTTYQIVFQVYQFRLELKLDNQCFDSPYTKDHSIGKYHWIWGKTNGEDAEMTQSNQQWGGIILADLDQDKDDFDFSENPQGGTTELVQLQVVLPFATLPPGIDLQLYLETSFSDAHYFGLYAPHNKDYQLILGSDKEKPPNLLAAQSQNKVYKTSAKIGLESQCFYLRANHLPNSFFDGIITIKLKLKGSKVKEVPIEVIAEDHLIVRVAPWLMMPNTQEVKKVHIIRIDSETAGETANSDQFIKKLRGILGDKLVVSDASNFDGDRWIQDEFVIGYCQGVKQVMPVVCDGPRDRGLNKYPQLHLLKADFGQVSIAGNKKSTLDSFGNLEVSPPVEGYPFGRIIMGASPKQGFKHSPRQIAHQLKGFLHAQKVQSPIEIFSDWLAVGHVDEIINFVPAHNPSSDKNFKMLIASSKKAIDVLSYVYFSDTHRVFYLPFEQEKQNSRDILKKWLHDYWEINHRIQLFLDWNRQLLKKELGLTEDDIIDVPVLFKERKSDRRALPLLPNMVNQLVITEANASFSIVPKSYGPVKTSAGGLTLDLDPNNIHYLFEDQLKTEFEAIGHQVYFVDDTDLYFKRGGGIHCATNVERAYFANKKWWKYKPPNAHDI	704
HBS22611.1	AITTGNVAASKLFALEAVRFAGTGFTSGQVRIVLHVIQPEVTGAGNPSYLYADRVVAARWVGNHHLQTVARMYVANANNAQFRVDLGAAAGADNPVIPVTVGDPAAATPTGVPYLNGNAWANYRGGTVPAGDDRWMRDTIVSGHCSWPGNGTGVENKDVFMKAHRWRPLQNWVYETLLNANVGISYPAAGSADAIASANSGGNIAVTPPVQKTANGIVTAYRYGRIYYGHNRYHRVDASSRDFMAAQNMQTPIILDTDWLLVGHVDEMMTFVPDNNPGNAFKKWKLLVASPAEAYRLMTAAQGAHGAANVLNRAAWDGVHNRFDYTSLQINGTNVGATINAFLGNGPAPLTNPRDHSNYTYKQLRDWNIGGVETVIARNVAVLKNAFDLVDTDIIKVPVIFFPEGYNPGDFTFADKVSGWTIGRDNGFNVYPGKQGGFQCGALTGDMPNMFVGNDRLMIPKPFGPWIEDNTNPNHGYDLFERDLTQKIAAIVNGPTCDFIDDWDDYHVALGEIHCGTNELRTPYDGQAAFGNVRYANWWTAVDA	544
NBO38397.1	MKRLSKIVFSLGLLLISCSEKRQSSPFSRANRGENGENRLILVDSNRDTRLNELDTVADDWSWQGSGALVLPNLDDDNRDGIIDCKDDEVNGANDERDLARVEIALPATTAQNPETLSVHLAATNASADIHWFLKTNTGWKKIPNDLSLRDVDLSNKKSISLGIESCQFATREWDGFMSVRVESESGAILDSARLRVSPFLMLPNTQHMETLYVSRDSSGTYGNRRMLIELPLPVLLSQVALKVYETDAWQEMWMQDTMEIGYAEAPGTRMHVVLNAPRGQDRFGLTRLAPDVGYLEVAQPRAQANPSDGWLDWFGNLEVSPATEKFPWGRIYYGKNPDTENTLHPDIVAFLEAQELQKPVSLDTGWLYIKHVDEMLTFWPKGRSSFVAVLPSPRKAAQLLNDDLDSFNATIQERIDAVLSGSSGLAETFGFSPEQIMTVPLLYSEGDYGAISRWSNPVNSVAVNRVLLFGRTDLPKPVISEISKTVFSLGLLPTPVEDSAYQNRLGNVHCGSNSQRSMPTRPFWTQP	528
NEP42501.1	VLGVEAKQFADRDWSGVVSLKAIAKEGDREIAFDGIVMGVVPWVLSPNTAPATEVRVSDRGFDNQEFVAQVKQIVEKTGVTAKVISGGPAWMQDTKKIGYVQFPTQGKVANYNVALKANTPGNDTYTQSVLEPDVGWFEVGETRQLDPLNRWSDAMGNLAVTPPLPGYPMGRIYYGSSGDVSFDPEVIEFIEAQQLQGPPVEIDTSWLLTRQVDEIITFLPSKTGEPLVAIASPEAGIQMLEKLAEMGYGQAAINRGLSTQTTVRATLANKTLIQHNLNLQRNKLNPLLNKLKREFQLTDDQIIMVPILFGYSGYAWCPNLVNSVVINDELLVSNPRGPIINGGDYFQEQFRQLIGISGLKVHFLEDGYYQELRGNTRDATNTTRQGDEKPFWESLK	397
NLH76333.1	MAAFILRGTIVSGARTGGSGQNERLRETRAIIPNVDDDDGDGRPDCRADSLDAAIENELVRTRIVSGRSLPEGSVLKPEVPSSWVRSLRVLHLDPKGGCFRPVADALQLKAEECREGSVEIAIEAGDFAGRDRPREFEVGFRFETREGRPIAHRVVAVALAPFLMSSCLDPADAVHVVRTKLTERFVEELKPLVEAAGARLLAFERPDLPEHDIWIQDATEIGWAGDGRRAIPVALHGNRGHELDGLFAESFLGPDSAVIHPGSDRGRSAEWIDWYGNLEVSPPVTVGDRAFPFGRVYAGTQGARSMHPEVIAFLEAQGAQAPVLWLDTSWLVIGHVDETVSWVPSDVGRPFRMLLPSPRLALELLRDAERAAPGGILNRGTRRPDSEKGEYLDAPVATVLKDPKVRADQAFVQKKIDAVRRTLQAELGIDDADIVEIPVLFETWPGRFEGRYGALTANMVNSLQVGKTLIVPDPHGPLVGGTDVLLRAVKDRLEPLGCRIAVIDDFSPYHRYGGEVHCGTNATRRPVTPR	531
WP_106091411.1	MLGASNSDDDDISGKRDWLEVPVDTDDDVVDWVMPADSFTGFAEGDQVELVLAGEQPEFVRFWHGNSPVLGHDVSEVRTTYVFTPGSEDEHFSVEFDGFNHGYTLTINHLDADGEIVATDEVVVRSAPLIMNHHLQPAEHLWVVDVGTNSAMINSYATALGDKFSPVAGNTVGYDVWIQDEIEFATQVTPTNRINIIIDSIRDRGLNSFPNQIVQPNIFKQTWGVPGTETSFDSFGNLEATPPITVDGIEYPFGRIYFGKTPQWGINDVLADFLHAQTVQAPVEIDTTWLCVGHVDEFASFVPDPSSAKGFKVLLGDIDAGYALLESMDPSTALPRYAADHGFATVGDIVDDANLRALNDDVRDDYLNPIWNQFKQEFALDDSDIISVPSIFEPVNGCGGAVVALIPGMANLIVANVEGEPTKLFIPDPFLRANNDDQASDPLVSSFAASMPDGIESIFVDDWNTYHVALGEVHCGTNVLRTPIANWWEVATHLLD	496
HBJ91614.1	ATRSPQPTRSAGRSLFALKGPGFGVVQTGGDNYHQADSFGNLETIPPYELDGASYPAGRVIYGDAGDGYAPHSDFTNFFDAQWVQEPVVLDTSWLIIAHVDEFVQFLPADNAYGWTIAIKDVPAAFEVLREAQAAGHGEAQVFSHPEAPQMTIDELLADEAFLEDNELARRRVELNLQILLAETGLPESEVVRIPGLFEYSGFSDVAPHPGVRDEQPLRPSDNSMADAEVTPREYITYSQGHMIAFYPAAVNGLLLDRENYIPPKQWGAVIDGVDIMEAAVTEAYAEAGITVWSIDDWLSHHWWGGEVHCGTNVTRDTTGLWWD	324
WP_006513830.1	MTYTKDNQLESKKSDQSEPKKGDNLKRSDKERNRKYSNTNINNSHRELDKKVDLIIQFQKINKDDSFQGASVTLAPTSYQGSSLKGIANKDDVVSFSKIRIGDYNVSTDQDRYLPIQIRVSVGKKKTVKLQPAVILMYLDANRTGSIDVGRDKAQDAGKWNRQRGAIILFNNISDNSSESGDTKQETKKGKTKRTISQATNIASIAPLVFCCPNPKISLKDYKAELSLAPEQKNFIRIFNDRNPGAAQILGEGIDSFKYKLTSSEIKTLQSGKTLEFGMEATRYSGPNFNGLINLTFTTTKGLFFKNKTIQKSKVRIAPWMMLHHLYPVKRVFMVKMPANLSHLYKAFREQFKKIDLSINELENPNPWYPMTFCQDWMEIGFSCLPNCVIHTIIPSPYLEKEKTIKDRIGLLSKQEQIRSYSESFGTQNNQSDFGPDGLGNLEVTPPISKKYPFGRIYHGPNLSPGLVNFLKAQRVQPPFVIDASWMYTGHVDEVVTFVPAPKLGHNQAYCALVPSPKLALDLLRQATTDKGFIMLNDKEIDANESGPKTIITSSMPKTIENFNRHLNSLFYKDRLGQQLYHGPSGEPSDFNLQEYNSRIEDTIQEKVVKVLKEEIGLQAEQLIYVPVLFIEHKKKTIALTANMVNLLVVNESLCIFPKPYGPEVTIKIEGTKSHSVDKEESSTHKKESEFTIPKKDVEKGESRDLFEEYLQQALWKIGVQGIAIDTWQGYHMNHGEVHCATNVIRHVKPIKWWTFGSRKGGVWSSPNRLPSVRLPQGSISEGLANLGNTCYLNSVFKLLAIMPEFNTLLKHKLTQDKDIKARQDFQENLLALFNFLEPSTSKSIASSSNKKLYQYLSNLFSDADCTQGLLWNSGWHNSKYIQCDAHAFLAYLLEALESDLLPLKICQKIAPLENEPGQVSLKNTPDIFLIAPALQDNHKTIQDTINAYFAEEEVDDYKFENINYPQDKQTSRVKKQYFLMGPPKFFIYRSMREVQVGGSIQKANRAIQIKLKITLAYYTENKGNFTKAGEADLIPWGIIRHIGSTLTRGHYTMLQRTAAPPNKANWVEHNDTSVKLISDSKIQDDISEDQKKDPETNYLILYKLSEDRPEKSKGN	1116
OJJ19583.1	MNNSLKNTLDKNEITLLIPQGRNIFFNIPGMKKYFLRYIQLNSKLENIEIKYKTEHGWELLGMKKPKYFNKEDIIDTLRIINTGSTNEIFYEQFTLEYELFEEDQYPNLPTRFLIVNAYEFNLDLVLDPKCFDWSNRKYPELTQTIGKYHWSWGPETYPKKKLTTDAEISDSEEEVEQKGAIIMADIDDDDFIEPDKKLSELVRVETHFAIHPSFENTDDEYFLALSTDQLTAYNFGLYEQMPNNDLKLMLGARRKNPESLDNVYVFKFKRVGDVANEVKKYFLRANYLPNAFFNGIITFSYQLYKISSDHSNPPLLVYQDHAVLRVAPWIMLPNTQIAKKVFVKKITAWPNDIIRSEAFNRHLKSILGKEMVEEIETDVQNRDRWVQDEFEIGYCESPVKTIPVVCDSPRNRGLNKWVKDRFLKPDFGHLEIAISKKTSLDYFGNLESSPPVEGYPFGRIIIGGSPKQGFEHTPRQIAHELKEFLHAQQVQAPIEIYIDWLSVGHVDEILSFVPWSNEKGFKMVFASPQKGCELLKAVLNDTKTKYTKFHDPLALDTNLKDARSKIEEILHEYETYNTQIQTYQNWNKKLLMEELKLTKEDIIDMPVLFKGIVNKRRAKSLFPDLTNLLVVRKTPYLTYVIAPKPFGPVNEDGEYLFEQYFLKQLDIEPQLDIHFIDDAQLYFKRAGDVHCATNVFREPFERKWWAYKPPQGHNI	716
WP_172301533.1	MRSDSISIARVLACASWLLTACSDDGGGGGDEVDTGTGESAEEGSEAESGEGNEGAETGDAGDTGDTGDTGEEAPPGLYGVPNLDDDDQNGQADWDDPAFDADNDLTDWSLPEAAVEAAGEGGSVELLVEGDVDQLRFWLEGEAILGQVGADEPVTSVALTGAQLSATLQVEFGDFHRWGTITARSLDAGGVEVATLSLEFMASPLVINHHGQPTEYVWAVPAGSNSEMIAEFEGVLGDRFVSVSSNDVWIQDELEWATATAPDKRLNIAMDSIRDRALDSYVKGLEAPDIQPMTWGQAGTDVTEDKFGNLEVTMPVSAGGVDYPFGRIYYGDKDGSGPNEIIKSFLDEQALQAPIRVDTTWLCIGHVDEFLSFIPDPDSARGFKFLITDTNAAWELLEAMDPSTSLPRYAQSHGYATVASMLDDDELRATNDDVQANYLDAVREQLEAELDLDPEDIIRIPGLFERLSQCPYSAAPLETAALIPGMLNLVVVNLPEEPLRIFVSDPFMRTDTSDQGSDPFIAAFADALPSAYEIHHVDDWYTYHVYIGEVHCGSNVSRTPTDDWWQDGMHLLGEQ	576
HAQ67105.1	MRTIGLNRKPEANMSAIRIGLCMTAGLFVMGLSVCPARGESLVRKTLTGSAIERETGGQEDWSAGVLRQEPHADSYTGRVDLVRMPADNPIMCVRGSVKGAAFGAAVHVGDVNGDVWADLVVGAPLEDNGRVYVFLGPLPNGMKELTTADADWSVDMDDPSLSGFGAALTMIPDIDGDGLSELVVRCDTDDPSAHGESQDVVLSSKSRNSIAVVQFDHQIGSWDDEQLRMSAVGSLYRRFVDSPVVTGASRQKGGSPGAAFLLQGSCDCIGDFNDDGEVNGADLGALVGKWGTCPGCPEDLNGSWNVDGADLGALFGYWGPCDSDGDGVPDSWESSHGSNPCDPEDGIGDWDGDGLLDADEFAYGSDPEDSDSDDDGTPDGGEVLGGSDPTDDSDGGEGPNSENVLYVMLTFGDHSCHNSDTWAMQFGAVTYSFSDALADPCLESEHDSNNVCSDPWSCPLNAPREKGPIAIERGKSYPIGMVWLATAYDEPYAPDYDWTCFVELCDESGGNRTALVYRNTLGDQNPSNDLWDPVAPVEGVFLEVSAAASGRVIGEILTNPNSNPTGVRVATLHSVNVNLLMDSNRNATIDTDGSDETGEDQWTYGATGHGAIILCNNDDDDPSTPPRDPDCDDSVVNGAPDIDDLAIMKLGRLGAALPAGHKVFLKVATGGEHVRVFNSRTTSATAVIEPATSNHEYEIPIGTISGSTDLEYGIEAIHYAGWPIASWDGLATIQLSWRDAAGAVQHEDVVQVRVAPWLMPSPKDPVTHVYVADTVGARTHGGPAGNVADFPTRLAAALSGTGIAATVVASDDRWLQDQLELGFHSSPGRWNAVVLNSPRKHSTPNPIRTYAEEALLDSGTGIYASSLTTPAWQSASTFDSFGNLECLPPSTAHPVGNVIHGSGMIAALDTFLDSQQVQNAVNGELGTSWLIVGHIDEFMSVYIDGSGTVKVLVASPQLGASLLSANPNFVFNQGQLSGGESETSTAFNLLTLSNRQQFNFDIQTEINLRKSALQVLGITTFVDIPAFFTGSPANTVTGLQFGTDDAVAALPGMANMLNVNGTLIVPDPVFQPFRTSFQSAVGITPKWIDCLEYHWNQGEVHCGTNVRRTPSLAIREWWKVTP	1123
NBX18704.1	MFKPFRFFPVGILVTITSCNHSTPDAIIAETGGLNHQPSQPSAQELHSARILVADVNRNGKIDEADDASAPWSWKGQGAFVLPNVDDDDNDGLRDCEDERVNGHADEKDLTEFEVNLASLPSDNSSDLSLTLSASSDSAPVRLFQMTDSGWKAEAHSIKIDRALAKRNSAYKFAVESCVFASSDWDGFLSVALRSENSDLLQSLKLRVTPFLMIPNTEPAETLFISKDPTGRYENTRMILELRIPLLLNGTLFRVNKTDVWQEMWMQDTMEIGYSASPSGRMHVVLNAPRGNDRFGPSLLGPDAGFIDVAKPRETAEAGDGWMDWFGNLEVSPPTAAFPHGRIYYGSNPQSGNSLHPDIVSFLEAQELQKPVGLDVSWLFIKHVDEMLSFWPDRKTGGFAAIIPSPRRAAELLNGQTDDFNSSVQTHLDELVNGTGMQPALRDIFGLEESGIIELPLLYNAGEYGAVGRWSNPVNSVALKSAVIFGRTDLPKPVNAEIKEAIGRLNLFPAGVDDGTYQSKLGNVHCATNSVRKIPSKLYWK	541
WP_083712969.1	MRRLSRWLLLIAGCCWGTASAGSEPSTNIRVYADLLHEGSLVGPVATDKPVERGFCITVPIPTSVADLDEIQAEDPRFEGLGERLARVRVETPPGAGVLRIACKDIGENRIRLYRRDAHGWLRIKLGPDHVFSLPADGDRVIEIAVAVVYPKSDRPLGRQPWASSFTLEIGLQGAGSTVVRIPCRVAPFLIPSPLDPVADVLIVDHKATEATVEAMKVQAATVGFRLVPYQGRRESDMWMQDTIQPGLFAYPTPESPRMMNAALIGGRRHWRHGSNELDARVRETLQKCGFLTVQPGVSGKSTAWTDRYGNLEATPPHVDGRRRRFPYGRILTGRQGGMAMHPDVLKFLEAQGLQWPPIVIDTSWLMIGHVDEVVQFVPAKNEAGFRVLLPSPRAARKVLDAAVGRGLGDVAVFAGTRDATTVGELRRSVAASDENRRVDANIEAVEKHLALELNLDQADFVHLPVLFDHGVAVIPNGVNGLVANGHFLVPDPHGPMHEGKDLFAEAIVSALDACDVKVAFIDVWDAYHIRAGELHCGTNAIRRLRDPAWWKHVEAEQSNDSE	563
MAF57561.1	KGPGFGVVQTGGDNYHQADSFGNLETIPPYELDGTSYPAGRVIYGDAGDGYAPHSDFTSFFDAQWVQDPVVLDTSWLIIAHVDEFIQFLPADNAYGWTIAIKDVPSAFEVLREAQAAGHGDAQVFSRPDAPQMTIDELLADEAFLEDNELARRRVELNLQILLAETGLPESQVVRIPGLFEYSDFSDFVPHPGVREEQPIRPSEDSMADADVTPREYITYSQGNMIAFYPAAVNGLLLDRENYIPPKQWGPVIDGVDIMEAAVTEAYAEAGITVWSIDDWLSHHSWGGEVHCGTNVTRNMTGLWWD	306
HAI28344.1	MTLTPGVAESHEFTIDNGTWRLRVNGAGFVPIDEQNIVVNGDGLNAKDLTVIYYTLHTDRNRDGAVDGAGIINQFTPPAITFGVHGQGAIIPVNCNRDDNTITAGYADNQDDKVNGNNDLASGTGRIEIRRTIAGPVVGVPAAWELKLKVIRETLADDEPEKHIRIFDGMLQDSDEMIGPETDSFARPTTADVGASKIYAIEAVRFAGRNFANGECGLVLSVIQPEVTGPDTTTYWYADRLMVARWIGNHHLQTVSDLYVAIATNDDGSDNQLFRAALGNAAGADNPAITVTPGDPENAQEIDIPYLNGNVWDDYAPAGQTAPEPAGDDRWMRDTVVAGYSSWPGNNNAALSKNAFMKTHRWGALQNWVFESLLSADVGVFYPAAGSTDDIVSGNSGGNIAVTPPVKKTTLAGTTSYRFGRIYYGHNQEHQVDRSSRDFMAAQNMQAPIVLDTDWLYVGHVDEMMTFVPDPNPADPFKKWKLLVASPAEAYRLLTAAQGAHGAANMLKRPAWNGGNNQFDYTDLEIDGTPVGATINTFLGNGNAPLDHPETGASYTYEQLRNWNIHGVEAVIAQNIDRLKMAFDLADDDIIKVPVIFYPEDYIDEPYALLDMLDPTALDDDDGF	624
NET15740.1	ERGFGNQEFVAKIKQIVERTGAKAQINSGGTTWMQDTKEIGYVQFPSQGKTHNMNVVLKANRPGENDQYARSLLKEDFGWFEVGKPRQLDPLNRWADAYGNLEVTPPLPGYDLGRIYYGKAGEVGLNPEIVDFIKAQKIQGPPVDIDTSWLMIRHVDEIISFIPSKFGKPLMLIVSPEAGVKLLEELSLQGYGQAAINRGLSTQTTVRAALKNQKLIQHNLYLQREKLDPLIDKLKQEFNLSDDQIIQVPAMFGYSGYSWWPNMVNSVVVNGELLVSNPLGALINGRDYTQEKFRRLVADASLNINFMDDKYYQNLRGSIHDATNTTRLGKNNPFWKSLSEDIISGSRE	349
HAS43692.1	MHNYLKNTSNKNEVTLLVPQGRNTYFTIPHMKKYFLRYIQLNSKLENIEIRYKTEHGWEVLGMQNPRHFQKEDIIDTLRIINLGNTDEIFYERFTLEYELFEEDQYPNAPTRYMIVHAYEFNLELNLDNKCFDWSNRKYPELTQKIGKYHWSWGPKTFPEQTLNISSEALHPEEKIEQKGAIIMADIDDDDFIEPDKRQSELVRVETHFAINPSFENTDDEYFLALSTDQLTAYNFGLYEQMPNNELKLMLGAQRKNPESLENVYTFKFKSVGLVANEVRKYFLRANYLPNAFFNGIITFSYQLYKTLPDPSEPPLLIYQDHVVLRVAPWIMLPNTQIAKKVFVKKINAWPDDIIRSEEFNRQLKSILGKEMVEEIESDKQNRDRWVQDEFEIGYCESPAKTIPVVCDSPRNRGLNKWVKDRFLKPDFGHLEITISKKTSLDYFGNLESSPPVEGYPFGRIIIGGSPKQGFEHTPRQIAHELKEFLHAQQIQAPIELYIDWLSVGHVDEILSFVPWSNQKGFRMIFASPQKGCELFKQALKEKKYDKFHDPLNLTGKYKKAGPEIEAILHKHEAYNTQIQAYQDWNRNLLKEELKLEEEDIIDMPVLFRGTIGKRRAKSLFPDLTNLLVVRKSPRLTHVIAPKPFGPVTTEGIYLFEQHFWKLLGEEPQLKIHFINDAQLYFKRAGDVHCATNVFREPFDKKWWEYKPPQGHNI	714
VFK14916.1	MLNSPRNRSINPSLAIDNCSTLELPPAAPGLCEFAEEELWGPDFGYFQIVSLRPGSLDSFGNLEVSPPLSVNNKEYPFGRIILGGKKPGGYASTKRQMTSNVRQFVYAQKVQSPIEIYTDWLLVGHVDEIFSFIPDYYSSIDGKKFKLLVASPSLCVDALKELDAEGHGDVVMFKGKKKPDSKGKWISAEITIGQLLSETELVEFNIFDCQKNIDINKAILKKELGLDDDDFIEIPVLFNKVEYSMETIVGTTDTIKAVAYFPDMVNHLVLGDYSLAPKPHGPVINGKDYFEKMMEKALPIGRLVRFIEDWNTYHAQDGEVHCGTNALRRSFEGKPWWIYMPDGGFDI	348
ALG06166.1	MEVQVARGGVVLPNVDDDDLRCGTTPACNDSTDEVVNGSRDADDLTTVRLPYRAAVDVRGPAHLFVKRGDGWKLVRPGEKVHGTLGVEATAVTPDRIELTIGKKVVPLRVAPLRTHHHLQKAQEVLVTDDLAAPTESEGVVGELLKLRRAAKPAFLQRLDEASPVAVRHVKMADIWTQDVLEPAYAVAGDRRMRIMIHTPLAAGIVLRGPDIGAVQVHGPGSSVDAGGNIETIPPYRGRPEGRVVMGNRPDELPNAGLRALLGDPLLLDTSWLANAHVDEFVQFLPKPGGWRIAVADPLAGLELLRALPGDTKLVDGFRPGEPILLDWAKLRFVRESPTVAETLANHTGANEVVAQRIEENLAVLRKETGVTDVVRVPALFEHIPKVEQSIAHAGMGGLLPTAVNGIVLDRNRYLAPDPHNPVFRSAITAAYAKAGYAVDFVDHWRTHHLAGGGGLHCATNALRAM	466
WP_083471484.1	MFWGALAVMASVVVAPHMEVQVARGGVVLPNVDDDDLRCGTTPACNDSTDEVVNGSRDADDLTTVRLPYRAAVDVRGPAHLFVKRGDGWKLVRPGEKVHGTLGVEATAVTPDRIELTIGKKVVPLRVAPLRTHHHLQKAQEVLVTDDLAAPTESEGVVGELLKLRRAAKPAFLQRLDEASPVAVRHVKMADIWTQDVLEPAYAVAGDRRMRIMIHTPLAAGIVLRGPDIGAVQVHGPGSSVDAGGNIETIPPYRGRPEGRVVMGNRPDELPNAGLRALLGDPLLLDTSWLANAHVDEFVQFLPKPGGWRIAVADPLAGLELLRALPGDTKLVDGFRPGEPILLDWAKLRFVRESPTVAETLANHTGANEVVAQRIEENLAVLRKETGVTDVVRVPALFEHIPKVEQSIAHAGMGGLLPTAVNGIVLDRNRYLAPDPHNPVFRSAITAAYAKAGYAVDFVDHWRTHHLAGGGGLHCATNALRAM	483
WP_084429377.1	MFWGALAVMASVVVAPHTGVEVARGGVVLPNIDDDGRRCAALTCNDSTDEVVNGIRDAEDLTTIRIPYSARISITGPARAFVKHGNDWQLVRPGDRVRGTVGIEATEVKPSRIEVKVGNQVVPLRIAPLRTHTHLQKAQEVLVTDDLATPTEGEGIVGELLKLRRAAKPGFLKQLEESSPVPVRRVKTADIWTQDVMEPAYVTAGNQRMRVIIRTPLANEDFLRGPDIGPDIGTVRMAGPGTSVNAGGNIETIPPYPGRPEGRVVMGKRPDEPPNTELFDDPLLIDTSWLANAHVDEFVQFLPKPGGWRMAVADPMAGLEVLKGMPGDAKLVDGFRPGEPIFLDWAKLEFIRESPTVAQVLAEHTEANEIAARRIEENLAALRRETGVTDVIRIPALFEHIPEVEPSIARAGMGGLVPTAVNGIVLDRHRYLAPDPHNSALRDAITKAYRKAGYEVGFVDHWRTHHLAGGGGLHCATNVLREM	483
PKN32428.1	MGIGICVAGARTCAADGSSYGPCEGEITPGVETCATDDDDDCDGEVNEDGTDCACAPGSTSTCYSGPSGTTGVGICASGAQTCNPLGTGYGPCQGEVLPATEDCSTPEDENCDGQTPPCSGIVVDLRADVNRNGTIDLADPTEDTNEQTWDDSRGAIFLANIDDDDASCAKNGTDAQLAACHDASNAVIDGPDDLLDLARLQTVPWPAAPDAAKATLELNSPATSYVRLFKRAGSTFQLFDPTTATLSAAELREGVELAIEGKDVVRDATVWDGYVDVTLRVDDGTGSGGTDKVRMRQAPMLLRHHLDDADTVYATSINHSDSVDFRTDLSAAMAASGMTKPLATLQVDDQWTQDFFETAYMSMPAPGGAQKVIHVNIRSANYTQGGLRSGGRVVYTVLRGKDTAGVTQYDSAHSNNMDSLNSFGNTETIPPYAHGG	437
MAY80836.1	MHFKQSMTLVSFLTVALIQGCEKEDPDGGSPGGVDPVDEDSGVEVIDPGDSVTLEITQGLIFADDPDLGSFPGWVGVPNVDDDDEDGDPDWEQDGTADDDNDFALGTLDTRGRTVELKLSGSNGIRVYAGDDLLLDEDIEEVTLDGSESTVSLRVEFEEALDNGRLRVKDPNEDESFTVELTASPLILNHHLQLAEETMALDLSGNPFYGNGAFIDQYESVLGDDFFGISSGRYQEDPWVQDEFEFGFYTAPDAHIDVIFDTHRNGQGYPGDGLDDFPEDQYEGPDWLITNWGIVRANSQDYGGNLEVSPPVTVDGVVYPHGRIYYGGKGRLSPQESTRDALDEMKIQKPFMVDSTWLCVGHVDEYTSTIPDPSAPKGFRFVMADTHSAWELLESMDPDTRLPRYSPXGWSGHSIDSVGEIVGDTALRRLNDEVQETLDSEKEKFVLELGLTEEDIIYLPSLFEEPQGCGSTVASLIPGMVNMVVSQQDGNPVLFMADPFLRESVADQSSDVMIEYVRGIFPEGIDIQFMDDWDLYHMGLGEVHCGSNVKREASQAWWTEGAHLLSEDE	569
WP_086001889.1	MQRTLSMRPMVVIAAASLALLVSACGDDGGNDDGNDEAEDTAGEDGGSADWTFGPIYGVNNNDDDDLDGKRDWLTPPFDADTDLMPLTITADQVAGFSDGDSVRLTLSGDADLMRMWHNGAHVLGSGAAEPILEYTFTPSGEETLWVEFGEFLARGSVVIDHVSGGEAVESDTIELVSSPAIMNHHLMPAEHLWIVQTSDNAEYVMDYLEALTSDVSLVQGVMYQQDRWIQDEIEFATSTDAAGGRLDTVIDSIRDRGLDNFPEDEFGPQTDWFIGTWGSPTNATTFDAFGNLDASPPAPGFPFGRIYYGLENGQGLDSALATFLDEQTLQQPFPLDSIWLCVGHVDEFSSFVPDPTAPKGYRLLLADTASGLELLDSIDPGHPTNRYNSAYGYATAGDIAADAALRAYNEDIQVNELDGIREAFKSALSLTDEEIIEVPTIFQAEGNCGAGAMTTGTVNLIVANIDGKGIKLMVPDPFFRNDAEGPESDPWAQDFEARMPDGLDVVWTDDWFSYHLLLGEVHCGTNVTRTPQADWTVDGAELLGLEGAN	550
EDM75444.1	MVVIAAASLALLVSACGDDGGNDDGNDEAEDTAGEDGGSADWTFGPIYGVNNNDDDDLDGKRDWLTPPFDADTDLMPLTITADQVAGFSDGDSVRLTLSGDADLMRMWHNGAHVLGSGAAEPILEYTFTPSGEETLWVEFGEFLARGSVVIDHVSGGEAVESDTIELVSSPAIMNHHLMPAEHLWIVQTSDNAEYVMDYLEALTSDVSLVQGVMYQQDRWIQDEIEFATSTDAAGGRLDTVIDSIRDRGLDNFPEDEFGPQTDWFIGTWGSPTNATTFDAFGNLDASPPAPGFPFGRIYYGLENGQGLDSALATFLDEQTLQQPFPLDSIWLCVGHVDEFSSFVPDPTAPKGYRLLLADTASGLELLDSIDPGHPTNRYNSAYGYATAGDIAADAALRAYNEDIQVNELDGIREAFKSALSLTDEEIIEVPTIFQAEGNCGAGAMTTGTVNLIVANIDGKGIKLMVPDPFFRNDAEGPESDPWAQDFEARMPDGLDVVWTDDWFSYHLLLGEVHCGTNVTRTPQADWTVDGAELLGLEGAN	541
NJK38985.1	MGWMRYIAVALVNAFGAVVGIILMPFPQTTLAQSVFETEDPELRLEAPDLNLHKNSDQKSHPPSGSIPDTINFSSPTFLTLETSYPPAQSLTELYQLRDRLKVDREKLAQTPIPDSPTATWQADLQQQQSSTLKETLRQTEARISIEEKANRTWQTAAQMANQAVLAGDQNVAEWDKAKRLWLEAIATLRQIPADSFQAQNAIEKIIEYQGNLGIVAYQQAVAQQAAAQQSQPELPAPVEPQTIAPQVPGFELYGDSNRDGVVNETDNRQPQRWSLATGPLMLFNSDDDDRDQLPDWRDQIINGQADAEDLAPIHFKLAESYVGTEVFISVDEKSQDKVNLFQKTSNGWKPVDLTGQVPLVFSRDIILGIEARQFADGQWDGLATLTARARRQGQDVATTALQLGVAPWIMSPSTAPVSELHISDRGANQALVSQVQSAVVAPESRIKVTSGGTAWMQEAAEIGYVQFPAANSASNSGPKQPKHFPMILEGQPAEAKTSESYAESLLGKEQGWFEVGQDHQSNPLNPTLDSHSNLGVTPPLPDFPLGRIYYGKADGETLNPEIVEFLKAQNVQGPPVEIDTSWLLMRHVDELISFVPSQTGEPLMLVASPADGVQLLEELASRGYGGLELNRELSTQTTIQAALIISYCSSTISSYNAKILIL	663
MBO86196.1	MPAMLATCRNRTRRRAAREVSMKPSLPSHTRPHAIPAAALWALLLAPAVACDPEDSDGKKNQTEGEGSGSDTASDTATDPLPTFPEEVLGVPNLDDDDEDGEPDWDNATGSDAEQVPIVIDAALWDSLDAEASIAVTFEGDLDLIRVWNGDSLMLDQGTTTVTFANGDDLSALSVEFAAPMASGQLVFEASSGESWVTLLQAAPLILNHHLQPAEWVNAVDMGGGSYGNARFVDTFTDELGSNFRTVGGGEVGWDPWMQDEIEFGTFTAPGYRMDFVLDSIRSSSRGSLDPYPERYLFGPDFGMATWGSGRPSSQDSFGNLEVSPPVTVDGVEYPFGRIYYGDSTRFAMADDFQDMLRAQQVQAPFTLEIEWLCVGHVDEFLTMLPDPDAPKGFRVWVGDIDEGRSFLESMDATAELPKYDSGHHYSTAGEMLSDGALWSYNRDLMDEYIEPAITKLKRELGLDESDFVRLPALFENSRLCGGFALALIPATANMQVNTHDDGVNADLFIPDPYLRGNGEPASSDPFVQDFEALLPANLNPIWTDDWNVYHMGWGEVHCGSNTLRTPVGEWWNNARHLLED	581
HAE39383.1	MKSSIQKLTTAIFLSALLAFSLHSCPAAAQEAGIPATSESQSFYESRQVQVVIHGDTNRDGKLDDSDCDGRERWSWQAGAFVMANLDDDDRSGKPDAYDQIVNGSIDEQDLARFRVLFDPALPSGAEITVDASDAPVNIFQNSGNGWKFLTNQTPLVLAASVRIELGIEAKKFAGVDGWNGRIVLRATVRLDGRIVAEDQAEARVAPWLMLPNSAPTRAFYLATGKYDNSAMMAEVKNILPRWGVAFPTPHLAKNWQEMWLQDSLEIGYTEIPGGARMYVVLNGIRGADSFGPTLLGRDIGVITVGKNRGMTGHDAWVDWFGNLEVSHPTREYPFGRIYYGRNTDSGVGLHPDVVRFLEAQILQDPFWVDTSWLAIKHVDEIFNVLPGSDGRGVVIMGQPAAAAAVLGQPLDA	413
MAF58948.1	MTSLRSATALMGTLTILLAACSSDEPLTAAPVEPVATILADTNRDGRVNDLDADDKTDWSAERGAIILANIGDTAGRCAGPDDESQSDDELEACHDASDDLPHAPDYFAPVRTLPVNGLSDDAFGTVAAVGVGYENIRIFIRREESWEYFTRDMQLSAEELNTGLTFGVDSRDIIRSEDIWNGVATLEFTVTDGADVLTDRVTMRVAPVIIHNHLERANEVYVPQSDRPVHREFVDDLAGALTEAGFTAPLARFDTIDNWAQDFVEFGYMSMPAPDGEAKIIRVAIRSPQPTRSAGRSLFALKGPGFGVVQTGGDNYHQADSFGNLETIPPYEL	334
HCF62172.1	FDRTSDLDMDTLNSFGNTETIPPYSKDGVDYPLGRLIRGSVASYHPDQRLARLLESQGMQPPVYLDTSWLLVAHVDETVSFLKADTPRGWIALVNDPRLARQMLIDESNRGNGAVRMFEGMYWYDWWSYDTYSAAVSIDAVLADTEVMAESARSAAEVDAQVALLKAETGLTDEEIVKVPFLHQPLDGASLAYQPGTVNGVALDGHHYVAPDPHGPVIDGQDLFKVQLEGALAPFGYTVHWVEDWGLYHALAGEVHCGSNALREVPEVKWWETGR	275
NEO31433.1	MKKKHSTNRLSELEQQLDGDHLSPPPPPSPSGSGSLFNLEKAVEKPKKQPQPQNYRRQVRSFDDGKPIEVITPEGDDSLMTAQAFDFNEDITVQQQDYAKASSWDDDYAEASPWDDNYPDEMATGDVPFQASSFEPEEEEISHAAEFTNATSSDSNDIAREVEALRHEMRSLKALALPRQSLQQPPASTAQSSPHSDALGARLQEIRNEVKQLQWQKQQQPPQQTEALAAQMEALRDELRSLRNSREAEALNHEYWEALELEPTFQDFDQKMDEEHSPSLSETAQHVPVEVVPPQAPYPQAKAMEVELAEQFAEFDRMMELETVDAMELAEGWEYGSGIGSQQYASQLGVENIYMYLDANRTGERNGNPKELSKKLVSGKELKKWIWGENGKGAIILCQGGVFKDNDDNDDNDENDENDEKKGDELVVNTSELQLAPLVFYPHVTDEDDNKDQKLGGTLEVSPTDHARIQIYESIKKDAKELEAKLDQDKYKYHFEIPKEGLILGMAAKRYDQTRSEKPIKLKFIPIVDEVLQKTQRAEVIVAPWMMPHIYSKTNKVYVAYWKHKPQKQQEESKQEQEASRDWELVTKFIEDLQNIFMNNSLNTEIVKIPIDGSTDVFVQDAAEIGYSNMPGQKLKLNFSTLISPLKRWEVLLTNESFPNQMLKLTKIEQTDKNKYNTIGFGNIEVTPPLPDYPWGRIYFSIQHTSGNIIPEYAKFLDAQKVQKPFALDASWLEVGHVDETVCFLPTKSKNQLIACIPSPTKAYELLEIASKMFQAEGFLTERKLKNVSDPDLKEISTIDLHTFLSVRGKTGKQTVDTSLMQLPKIAGMDIMQIHQWNKIVQIHLDSVKQTLEKEVSKSIHIIEVPVLFKYSSLGGGYSALTSNMVNMLIVDSCCIFPKPYGPIAKAEAKKILEVDAKGEQKIQLSVKPGQDVFEEYMLTMFKEIGLKGESIDTWEGYHLHDGEVHCATNTWRQPKDETKWWNWLKPELSESHS	994
NET06955.1	MKKKHSTNRLSELEQQLDGDHLSPPPPPSPSGSGSLFNLEKAVEKPKKQPQPQNYRRQVRSFDDGKPIEVITPEGDDSLMTAQAFDFNEDITVQQQDYAKASSWDDDYAEASSWDDDYADEMATGDVPFQASSFEPEEEEISHAAEFTNATSSDSNDIAREVEALRHEMRSLKALALPRQSLQQPPASTAQSSPHSDALGARLQEIRNEVQQLQWQKQQQPPQQTEALADQMEALRDELRSLRNSREAEALNHEYWEALELEPTFQDFDQKMDEEHSPSLAETAQHVPVEVVPAAVAHPQAKAMEVELAEQFAEFDRMMELETVDAMELAEGWEYGSGIGSQQYASQLGVENIYMYLDANRTGEQNNNAQELIKKLVSGNELNQWTWGENGKGAIILYQGGVFKDNDDNDDNDDNDEKKENELVVNTSELQLAPLVFYPHVTDDDVNKDQKLEGILEVSANNHARIQIYESTKKDAKELEGKFDDQKVQNKKYRYHFDIPKEGLILGMAAKRYDQTRSEKPIKLKFIPIIDGDRKKAQRAEVIVAPWMMPHIYSKTNKVYVAYWKHKPQKQQEESKQEQEESKQEQDASRNWELVTKFIEDLQNIFMNNSLNTEIVKIPIDGSTDVFVQDAAEIGYSNMPGRKLNFSTLISPLKRWEVLLTNESFPNQMLKLTKIEQTDKNKYNTIGFGNIEVTPPLPDYPWGRIYFSIQHTSGNIIPEYAKFLDAQKVQKPFALDASWLEVGHVDETVCFLPTKYKNQLIACIPSPTKAYELLEMASKMFQAEGFLTERKLKNVSDPDLKEISTIDLHTFLSVRGKTGKQTVDTSLMQLPKIAGMDITQIHQWNENVQTHLNLVKTTLEQEVSNDIHIIEVPVLFKYSWLGGTYSALTSNMVNMLIVDSCCIFPKPYGPIAKAEAKKILEVDAKGEQKIQLSVKPGQDVFEEYMLTMFKEIGLKGESIDTWEGYHLHDGEVHCATNTWRQPKDETKWWNWLKPELSESPS	1001
NER24741.1	MKNPKSTNRLFELDQQLESERQSPPPPTESSTSGSGSLFNLDQAVGKPNQPLQPRNHPSPPSPSGSGFLFDLDQSVAEPNQPTQSQNHPPQIRSFDDGSPIEMVTAEEDNSPMEAQAFDFNEPIVVQEENYTKASSWDEDYTEASPWDEDYTTASSGKDYTKEMATGSVPFEATHSFEPEQQVSYAAESPKETSSHDDSLAKEMEVLRQKVRSLEQPAASTAPSSPDSEVLGDRLQDIRNEIKQLQWQKQQQPKGNTEAIADQIKAIREELQSLRQSREDEHLSQEDWEALELEPTFQDFDQKIDEEQSPSKLEAAHYAPVEVVPPEAPHPQARAMEVGLSQQFAEFDRMMDEETTDAIELAEGLEYGSGIGSKHYASQLGGVETIDMYLDANRTGKRDGDAKQLSSKLVSGNDLNKWTWGENGKGAIILYQGLAFDNNDNNDDNNDDNDDDNDEHKSDEPIISTIKSPFAPLVFYPRFNNEDSEKEPTLEGILEVSIADHDRIQIYDGIDSDAKKLPEPKIDDNGKNYQYTLDTIPKSGIVLGMAAKRYNMSKKDDNPIQLIFIPIVNGTTKNHQTAQIMVAPWMMADVSLPTKQVYCCKLQDLANIVNPSQSEQEIEWKNDKLGEIKLENDSKNKNQGNKNKIIRHKANIKFIQELSKILSHADSEIELKEIPVDSILDVSNGFTQDAVEIGYSYMPGKKIHTSSLRSPQKRWNYDKLKYRFPNEISAEHFTSKANRDVSTMSFGNLEVTPPFKGYPWGRIYYSKGNIETEEKNRNQDNFFEDYENFLKAQKVQKPFTLDASWLGVGHVDEMICFLPGKDKLIACVASPDLAIKIMTETLKNDPNAEFMKERKFKWDGNTITSKLKVSDFLKGIDKHGKKFSDIKKYNENEVNSKISEMVKKLRKEIDKKLLTIVPIPVIFEKDGKSKRATALTSNMVNMLVVNGYCIFPKPYGPSLSTNDKEKEKKKKFKINTKFVDDKKPWASPNNIEFTVQQNEDVFEQYMFAILAELGFKSSSIDAWDFCHSAGGEVHCATNALRQPVAKNAQWWELSK	1055
QFS51639.1	MFLTGTNTTLDNFSFSLTCHQCYEATKLDSFGNLEVSPPVTVKGVHYPFGRLIFGGTRKEIIPQPRRMLKVLRDFLYAQEIQAPFEIFSDWFSVGHIDEFMTFVPAPTSKGFKLLLASTEQFYNILKRLREQGHAHVLLRQGKRFSSGPADISVSDVLADEKLNEHNHRFQEYINWNREVLKQELDLSEEDIIELPALFENDRDGRAETFSPNMVNMIVLKQHLGIPKPFGPKINNQCQFETYVKQVLEPLGLVCHFIDDWEPYFLGRGEINSLWN	276
WP_159557211.1	MTRLFLSHGMQRLVVTVLAAMAASTVPHAVAECVERKDVSLLIGMDVSPSMLAEVLPGVSRLALARDFAIEVVQAVDASATLDEAQAFTFCAAPYLSTGWQSPGNVVANLSGPIDSCDGTAVYDAIINAAAALRTRSSSNLRLGVIMTDGEDVSSYASSGSAAAALSGGDVVSRLVFIGAGSGVLSSIANSAGGPPLSEAISASAPELSSLIGNIVEATCTNHRPEARLSLSDSDLQLGHEGFSITFDGTSSTDQDPGHRSALVYRWRLTAPDGSTSDFSGSTVHAPFDDNYLPQEDWSVRLTVEDPRGSTHSRTASFRVIGSPPDITVSGADINALETLEVTVSPANDVDGGSLDFQWEVLAAPPGGQYAAGNIVNGSSLSFLTEEGDIGEWAFRCTAIDDEGEEDTDTISLLVNNLPPDINLIGDEEIDAGFDLQIETTEVDDPDNAEGGGLEFKWGIIQAPQSSTLMVQEDFHQLPLLIMSTDAADAGTWVFRLTVTDDELPPWQEEVTEEFSVLVDGLPEAEITGPSTVGSLSFPVTLSGEDSVDPDSPCESDAYRCHDTLDGGLPSGLSPGIVRHTWTLLDVPYDAPLEYLPGRVDDALGLPAEGATLTIGPGDLVAGDWLFQLEVEDGEGNTDAATFQLSVIDEGGPPWVWIMPPFSRYTVDGAGVLGSDVKLSGLLSMDYDNVLLGETPDFGLGITDYAWSVPRVPPGCIPGSAPSGPDAVDFELYAAGDSPSLVCLGYYEIGLAVTDDDSVPKTGNAQAYVSLGSCDSLVCVDFPLEMMPHVEDFTDRTDVLIYYHVDSLVYDNPLFVGGLFARLRIFHESDPVVPFYTAHDPNVISVLHGGSMEFKWDGRGSAGQRPRPGRYSIDIDLVDMAMTPHGISDRENNAILIAVAEPSILPGSSDYVVRENLADGSDQVQVEYQIDGGATLDDVAWEALDASDVVVAEGSLGTVASGTLSWNGTDHVGDLVPAGDYRILLRALRGGGVLGESAEHTVKILRLDLDADTSRDGLIDDVADDTGEDAWVKTRGAVFAVNLDRDGGRTAAGRPIPDAVHFDDAGDPVHEDFEINGAADEADITPFVIRNPGTSLPPSVKVFLRAAEQEDIESVHVFKQISAGETAIWGALGGRVGDPAPPLELDITRWVDPGSPDFVGGGPGGDVTFGLEGMFFRFVGMSAVNPFDGEIDFTLELRDGGAVVESDQIRMKVAPWIMLPHSQPSESVWVLDTPGNASFRETASADAGYVGLDHSTQMQAVGLAEGASQWFQDHGEMGYYERPGGAKVQAGLRLPYRRNPPGPQPPWMQTRLLGPDFAIFQMGVDVGGGAGDYGGNVELLPPTPAFPLGRIVVGDTRSDALFDFFASQEVQPPFEVPTAWLSVSHVDEIFGFSMVDGEVIVASPAEAWAQLQTVPVADRGRSVLFAMGAAPEDGAASADSIDPQRLETGVDHTGAGWGYVRIYNDDASGSGARGQVAEITTLGNGFIEIGRVWNTFAKLLPDGSGDPNAYENVIRTAPPSQMGWFAQPQSGDKYVLVEDTRLWRAPAPAFITVEEVLDDTEMHDFNLITVQNKIQDVINAMDAAAGAPLAYIEVPTLYVGARAGFDAGRFSVAFTPGAPNFQPVNGHYYFPRQFGARDVGSGDDIFEALMRGLLPNVEYVDDWDLYHRLDGEVHCGSNVVRQPYGLDWWSNQP	1693
RLC13998.1	MSDHKRSVQSCPNKKKQELGKLIVCVEDSNGDPANGALVIARKKDTKDKRKKKTEALTRHPKRPVKKGVGELDGVVHFGKDLKPGKYEVYLDGWNPEEKAKTVTVVANEKGRNRRNPHTTLILENKILRMYLDVHRDGQVDDEPADYGDWQWGENGLGAIIMVRTRKNDNIDERIELAFRWDAEKPEERQGWQARLRADEPGRIRVYSGRKKNAQALNNNPLDLTGLEKDADGRISLWIEAADFGADQQEESWRVMLTFTYTTPDKKEVEQRAQLRIAPWIMASDLDPTEKVFAPDGLNETEGINTFTSKAKNVEFIRTKKGKKLFNRDQIKSGFYSAPHYNLVACMTNLEEKHPINLSLPEDVGSIFEYTENEADIGKKSKYKPRESQDNGGNYLVTPPFDGYPFGRIIYGEGDGTKKCTWGNFLKTQLYQKPIVVNSGWLDVGHADEFLSIVPDRKNPNKYKVLIASVRLAFFMLYGAEKIRRENITGDDIYGIVRTAIQLNSSLTGNTEGIDKWKEAAEKNFGRLDASALPKNTYENIDYQANKAPDEAHNGRFEFIYKSNRAPDIKDFFNIPQAPKLSEAPSYCLVRVNTRDIIEKFFLNEPFGKYHYDTQVILDENEKILRRELPVTFEYLPVPLVLNFGAGGAVGVTGDSVNMLVINSPESTHCLIPKPFGPIVDGCYLFQEYIGLELGDMKLIVEFLNDPNFHIEDGEIHCGTNQIPVNDKKKWWEMEAGSKAQPRLVPPPLLSEVLGKAFPGEKPPDVDISVFDI	773
NLX20195.1	MPVSLAAALLTVLAMGDTRVEACCYGAPPPSECDLLVGAPLTVEIRDYEGGSVTTPIHIRERCPNADPPRTASQWALSLGLQVSYDDRDNQKDTWYTTDTPIGQECVWTEHEETTETGGGPVDIQWSFAGSAIDETTPGSYTLEVLATEASPECTCVPTVPGTCWTKDPDATDTVVVVVDPAPGCAVTMENAVACAGSSDWAYLTITNTGDEYGTYRWRIKQTSGNPDWFWLCHYIFSWGGCSGCGIEDWESLGFQACGGATLSPGQSEQFGIIVFMEPQAPVGATATFEVEVFDQACNLSCQATATATVVRTDLSYPGLAEEDEMTSPGGLLCVNKDDDNGDGVQDYCQAGPIVDENDLVPISLSAGFTPDDPANAYWSLCGYYGYYFAVWHSPDKSGDPIPNCYPIPWSLYNGIPSTLFIEGLFSGRGEVTLLVHDGDGPHCEDMITITVVDADLRFGLSEAEEENEPGVYIPVNDDFDEEDDDEDRISLEPTHVTCEEGSTVQVVTQDMHSFQVVIGPGDDTFLEQITAHLVGDRAKLRIFAVNPLCDTECPDTGEYTCWKEIGADYNLAAGLLHSTGEIHGWHLWAEGIEPGRVTMELEVSGENVLCPDKAVATVVKVDVDVDSDNDGTLNRSQAEDNQELTPPGVIVVLNNNDDDEDGITDWADGYDLIAGNADDDINPNENDFVELVVEISEPVDPEVAYLRFTYSSMDPATPPQGSSGGSLVRIWKKPGNVARDKRSALDGGDWVAPGEYTDLKKLSSDGCQAERVMHFWLEGVATGHSRIIRVELDPDGPGQRGAYVHEDSVRFRVVPVDLDVDTNRNGIITDDEDDDIDEHRWSHSRGAIVLANCDDDNKVSGTSTQIGAYVLEDSSQSWFPNQWQNGFVSISQPGPWQGFWAVVTGNDSSGLALEGWQPTGHGIPPSGLGYRLSDLRDAATDWVDGPNDSEDMAQIVIRPMGELPAGWSVELRRTPAAAAFMRVWVDEDLDGDHHLDGDEDLNGNGLLDPDEDQDGDGSLDREEDLNGNGSLDTHEDFNNNGILDTGEDLNGNGRLDYIGACVLGPQNCTYCDGHDYATITSLAVHGGILYVEALSFPTIEFSPPELPLVMCLIRANVQEVACDRVRLRVAPWLMLDHTRAAEQVMAVHVHAGVQYEDNEPFLTALEDAAGPIRRINGRAYDQDRWIQDQIEIGYTQAPYKSFHVVLNSPRNRGPGLRAFGYHELLGPDFGYIKLPGPPNDTHASFGNLELSPPVTVNGAVYPLGRIVHGTMPTAITDFLQAQEIQSPVEVNTSFLRVGHVDEIFSFIPGAGSQGFRVAVASPQRALDIMQLMIAQGHGTSPLATPPNPPSEELETIAFLLGPNAPAEMNQAYNLTIEANISSSRTTLQIGLGLDPATDYLWVPVWFEKFGAATAYSAGLVNGLYPLLTAFVPPMTHGPSEQPGGPSRFEQDMNSEFQAAGLWPPAYVPDWHWYHHWRGEVHCGTNSVRQMPVTYWWGSP	1500
NER93971.1	MKNPKSTNRLFELDQQLESERQSPPPPTESSTSGSGSLFNLDKAVGKPNQPLQPRNHPSPPSPSGSGFLFDLDQSVAEPNQPPQSQNHPPQIRSFDDGSPIEMVTAEEDNSPMEAQAFDFNEPIVVQEENYTKASSWDEDYTEASPWDEDHTTASSGKDYTKEMATGSVPFEATHSFEPEQQVSYAAESPKETSSHDDSLAKEMEVLRQKVRSLEQPAASTAPSSPDSEVLGDRLQDIRNEIKQLQWQKQQQPKGNTEAIADQIKAIREELQSLRQSREDEHLSQEDWEALELEPTFQDFDQKIDEEQSPSKLEAAHYAPVEVVPPEAPHPQARAMEVGLSQQFAEFDRMMDEETTDAIELAEGLEYGSGIGSKHYASQLGGVETIDMYLDANRTGKRDSNAKQLSSKLVSGNDLNQWTWGEKSKGAIILYQGKKQENNEPDNNDDSQQEQQLQLAPLVLYPRFNNDDDEKETKLEGILQVSITDHDRIQIYNGIDSDAKKLPEPKIDDNGKNYQYTLDTIPKSGIVLGIAAKRYNMSEKDDNPIQLIFIPIVNGTTKNHQTAQIMVAPWMMADVSLPTKQVYCCKLQDLPNIVNSSQSEQEIEWKNDKLGEIKLENDSKNKNQGNKNKIIRHKANIKFIQELSTILSHADSEIELKEIPVDSILDVSNGFTQDAVEIGYSYMPGKKIHTSSLRSPQKRWNYDKLKYRFPNEISAEHFTSKANRDVSTMSFGNLEVTPPFKGYPWGRIYYSKGNIETEEKNRNQDNFFEDYENFLKAQKVQKPFTLDASWLGVGHVDEMICFLPGKDKLIACVASPDLAIKIMTETLKNDPNAEFMKKRKFKWDGNIITSQLKVSDFLKGIDKHGKKFSDIKKYNENEVNSKISEMVKKLRKEIDKKLLTIVPIPVIFEKDGKSKRATALTSNMVNMLVVNGYCIFPKPYGPSLSTNDKEKEKKKKFKINTKFVDDQKPWASPNNIEFTVQQNEDVFEQYMLTILAELGFQSSSIDAWDFCHSASGEVHCATNALRQPVAENAQWWKFSK	1040
NBW81966.1	MLKPGLLFFVTLLVSTGGCTQRISNPFQSSPEHYSGEITRLTAPVAFRLDTDRNGILSEADDSEGEWSWQGKGALVLANLDDDDRDGKADCSDEIVNGRDDENDLTPLNVNWNASATAELEGFSLQLSASSSSAPIKWFLRTDSGWKLVENQISIAALQGGKPQSAKLGIESCAFASKDWDGFMTIRLQNPSDETIQSARIRVSPFLMIPNTEKMETLFISRDSSGKYGNNRMLFELFLPSLLSSVAVKTYNTDAWQEMWMQDTMEIGYAESPISRMHVVLNAPRGQDRFGRTLLGPDVGFVEVAEPRTQDNPGDAWLDWFGNLEVSPPTAKYPNGRIYYGANPETGETLHPDVVSFLEAQELQKPVALDTGWLFIKHVDEMLTFWPSPTNRGFVAIMPSPALAGQALGQELDDYNAGLQNRISKMIDGTAQHSSLAELFGIETAQLKMLPLLYDEGEH	459
NES91461.1	MCWIRYVKIALVNTIGALVAIIWVPVPQAVAQPSLLEQANSAVSPLETLESINNNLKTTRKVNSLSELYQLRDEIKAELNKVSQRPTLQEVEEPWQYQFHLQQYEKTLKNFRNVEANIIREEKALQSWKQAIAKASKAVEKGKTIQANYQTWQEAENLWLEAIFNLRQIPQNSLITDKAIEKMIEYQGYLAVASYEKVIAARRWVENTEDDTDNNTTNYSPIAYSLSPGFTIYGDTNRDGELDEADRSSREKWTLSEGALMLFNSDDDNGDRIPDWRDREVNGKTDEADLALVNIQVAENYQDAQIYISTDTDASDYINVFQKTEYGWQPVDISGTEALISREKVVLGVEAKQFADRNWKGVVKLTAIAEKNGRQIASDSIQIGVVPWLMSPNTAPVKELHVSERGFGNQEFVAKIKQIVERTGAKAQINSGGTTWMQDTKEIGYVQFPSQGKTHNMNVVLKANRPGENDQYARSLLKEDFGWFEVGKPRQLDPLNRWADAYGNLEVTPPLPGYDLGRIYYGKAGEVGLNPEIVDFIKAQKIQGPPVDI	549
WP_171674178.1	MRWTTALATATLVTASSALVASAADAVRSTPSRAKLTADVNRDGRLTAADDAGRASWSQARGAIFLPNLDDDGRRCRVDPADLEKAGRAVDDKLAACHDAADERINGPRDAADLAPLKIDALRNLSAAATGTMTIRSGNVWDFAGVPTPRPAGRLLYRDLRGPDVGVVQELAKAASPQLDDLLNMGGNIEMLPPYAGYPHGRIVYGSGERRPDPGFITMVTSQGYQPPIVYDVSWLMIGHADETTHVVRADNARGWTLAVADPRLAMRLLHDVQRRGGGSQRLFADTNSPSKPTVDEIVANGAADNETAARHIDDQLKILLTATGLRPDELVRLPVLFDRVPGAELYKALTPGLVNGLSLTDRHFAAPDPHGPKLNGRDLFRHTAERALARNGVRIHWVENFFWSHLGGGEVHCATNALRDTYSTTPWWKGA	432
NET56059.1	MKNPNSTNRLFELDRQLEGHRPSPPPPTETSPSGSGSLFNLEKAVGKPNQPPQPQNHPSPPSPSGSGSLFKLEKAVAEPNQPPQSQNHRLQVCSFDDGSPIKIVTAEDDNSSMEAQAFDFNEPITVQQEDYTEASPWDEDYAKASSWDVDYVDEMATGNVPFQAESDSFEDEEEVYHAADFSSEVSSPHSDALGARLQEIRNEVKQLQWQKQQQPKEQTEAMAAQMKAIREELRSLRNSREAEADALSHEYWEALELEPTFQDFDQKMDEEQSPSLSKAAHYAPVEVVPPEAPHPQAKAMEVELSQQFAEFDRMMDYEQSSTLGWQDGISDSEEQKFVEDLATNNGNYATEFSNHIATYLDLSGYLRDSKHDPRKNKNKLLHMYLDTNRDGKIEVDEPVNSEKNWTTGKEGYGAIIMAKTTLPEPEDISSVPERTPILFEWGGGGYKPQEHTNWEATLSVEPSDKVRIYIDEYKEENKEKFSDGIAQTQIGVQGTSKPVIGLKVGDNFKFYSDQNAHLSLTKNSAVLMWIEAVEYPNAKFDGIVKLNFAFKNNTAQYTETAEVRVAPWIMASDLDWNSTVYLKNTEDNMKLNSSIQKSIEKLTQEAGFECRFLMAKSMKSKGFMRDIMKCGYAIAPHHSQIAVLDNLDKLAQVYNSLSEQEIARKTTSSGAKFELEETKKMSSQNNGGNYLVSPPVDGYPLGRIIYGEGKIRTFKQGHDELEYDEVKSTTCYAAPFLKGQKTQSPVRLDSAWLDVGHVDEFISFVPNKKSFGLDWGYKTLILSPRLAYILAHASASQKVDESVFTIAEQLSKEYRAESFDSLKMKLTKTFGGLTVGNPSFTKERWQTVDYPGYQENPKIPHIGKWNQATVLSWKLQNDLEQKSPQSVKLLDTKSLLEQQDSLFGLQIKFAQPIIDESQKILQKSLKFQGKDLKDEDFIEIPVLLNFEGGGWVGMTVDSVNMLVLNNPNGKCTCIVPKPFGPILNGSYIFEEYIKQKLKILGLTVHFVNDWEGFHKNEGEIHCGTNQITTAPLNPDVQWWEMTKG	1044
KJV04995.1	MNRTALRGTFPDLRVDANRDGIVDLSGKSDERLEDSQLALFLPNLDDDAKRCGPGEDLYSDALFGNDYDPKVDRRLLTCNDAQDDIVNGSRDEQDLARIHALPLPDVVDRATVVVSGAPAGAVRLFIRQGGQLRAFNPATEKVPVQALRNGLELLLEGRDIIRDNSWDGSVRVSLYLPSGAGDSVRLRVAPLLLQHTLQHSQRVLLSPYKLLSREQFEELYKDIPEYLYEDYVSDLQFFNMGYGEFRDTLNAARRSARVKPGLKELNTNTDRWTQDIFEPAYASVPGADGKPQVMRILIRSAQLWRVGGRAVFSLRGPDVGVVQQFSTDLPATVDQSLNSLGNLDAVPAHTAHGVHYPNGRILLGSGE	368
NEN92975.1	MCWIRYVKIALVNTIGALVAIIWVPVPQAVAQPLLSEQTNSAVSPLETIKSVNNNLKTTKKVNSLSELYQLRDEVKAELNKVSQRPSLQEVEEPWQYKFHLQQYEKTLKDFRNVEANIIKEEKALQSWKEAIAKAKKAVEKGKIIQTNYQTWQEAENLWLEAISNLRQIPQNSLITDKAIEKMIEYQGYLAVASYEKVIAARRWVENIEDDTKNNTSNSSPIAYSLSPGFTMYGDTNRDGELDEADRSSREKWSLSEGALMLFNSDDDNGDQIPDWRDREVNGKTDEADLALVNIQVAENYQDSQIYISTDTDASDYINVFQKTEDGWQPVDISGTEALISREKVLLGVEAKQFADRNWKGVVKLTAIAEKNGRKIASDSIQIGVVPWLMSPNTAPVKELHVSERGFGNQEFVAKIKQIVEKTGAKAQINSGGTTWMQDTKEIGYVQFPSQGKTHNMNVVLKANRPGENDQYARSLLKEDFGWFEVGKPRQLDPLNRWVDAYGNLEVTPPLPGYELGRIYYGKAG	525
TET37040.1	MRRVCIFLMVLVIFTGCSKKKKKKDKFIFLPPANPNVLYSITLTESLNDANTVTDSTGALPAPTITVFSAPGNKVDFKLTPDTQIISVTKPLRYRAMGAAKISDGQLFTDFTKKLKLDPADADAQSKITVEVGFDKNLNWKLDDGEVERRVAAKFIGGGPGAGMVDIDADTDQSGAIEGSGIEEALEETPPGLIILPNINDDDAISSASLSPDSSNSVIDDGGDTDDITQLIVRQISDLDVGDEVAVRVPNADVSNIRIFPTIGIGCTAIIDSTHGSSVTVDGTPYKESVLDSDAIRAGDVILGIEGINSAMNASVEVAIRNASSLEEYDNDTIIVCVAPIIMLSNIEPAVRTFVTNTDSAFATAVSNAVTAAMGYPATSVLASSDVWVQDEFQAMYAVTPASTMPMIQDTARDRPLDPYGEEICYTFDYAHLTYGTSPSAPDFGGNMEISPPVPGYPGGVIYTSTALSTTMKNFYISQYAQTLSNGQIIQLNANWLAVGHVDEFFSFIPVPTTGDTTDFRLLVTSPAISKALLEDLAASGNGSAPVFSGKPGATTVSALLASGALWSFNRSCQAYCDTGRDLMVSSLGLTDCITKPIADGGNTGSGALSRALMCWPYHTAATTIQWRLTFTSSTAFDLQYNAGLGWFGDGSGSRSTDFLSSSKIIVIPTDYWSGTPQAGDRFTFTTTKNSQIIDLPVWFEDYGGMGVAVAHVPDIINLQVVNAHLLVSKPFGPLVSSVDRIEKFMSDALAHTGCVIDYIDNWAYYHAYIGEIHCGTEVIRTPRAEFKWWEP	792
TVQ88026.1	MRIPILLILALGACRGDQTQIVWTSDTDPSAEDAGSQVVLVVPNHDDDDRNGVPDWQQRGAENDDDFATLTLRNRARDTLVTLEGDQDLVRVWYEDEIVLGEGGAESWLLPERHRRDTIEVRVEVNGWGPLGLLRLQDMKREWSTEVAIVGSEPTLAHHLLPSERIWVMPARLPGRNNDAMVADLKDGLGSMLHEVDALTFDFDVWVQDEPEFTRAWSPDSEQTLIINSIRNGQGQGGLMTFPPSLVEPDVHEDTWGQPRDATTFDAFGNLEASPPVEVDGVNYPMGRIYYGWDGVNEGVGPVREIRDHLDSIQSQRPFWVDTDWLCVAHIDEVVSFVPDPTAPRGFRFLVSDIELGYQAITSVPAETALTNHGLSSVTGAGHGRPTAGSYANDTALRAYNQDLQRDHLEPIIETFRRELALVDEEIVRVPAYFEEFVDRGFVCGAAAVIPGMVNLLMETDENGQGGRAWIADPFFRPPGAEQSADPFIQMWDDLLPATVTPVYIDNWDLYHMGLGEVHCGTNQERTPALAVIDDLNDWLLEVAQ	545
WP_125635253.1	MPAPGGIRVMRVLVRSGNVLDLGADTAPTPRPMARLLFRELRGPGVAVVQQLTLTRRDHLTDLRNSTGNVESLPPYAGHPHGRLVYGTGRTRRPDPAFVRLLTGMGQGLQPPVTLATDWLLVGHVDETMHVVRAGNARGWTLLVADPRTAARLLRRAGAAGAGPTRLFPGSRTVGELLGDRAFLAANDAAAGHIDAQLATMLAATGLRPSEIVRVPVLFGASESEPSLLKAYTPGIPNGLSLTDREFAAPDPHGPVVGGRDLFRQAARDALAAQGVRVRWVADLSWAHLLGGEVHCATNALRDTSSTARWWTP	313
WP_146571869.1	MFAFRWLLPIVLLTPVPLDARDTLVVAFNADDDNRNGVRDFQEPLSLSDNDVVIAWSAEQLPENLRVACDAPPGAIRFALSSDRKQIAVDALRSADPDWDGTFRLHVTTDERQEVIEGHVAPLRVRSSLAQAQTVFVREFPNRNERLIQQLGEICRLAGAELHVVPAGEPYAYNHIWLQDTVEFLEAQGAPVPMTVALSANRARRLDRFARDRLLGPGVGYMRVGSYRKKFAEGEGGVSWIDWYGNLEASPPTDEHPVGRILYGIDKQRDASLHPKVLAWLAAQLGAEPLALDVGWLTIKHVDEMVSFLPAKDGGFLVLVPDPNAALDRLRHLRDDGYGDTRLLDIFENQTTVNSVLDDADFVVANQRLWRERIEPMSRKLLKEIGVPRDRLRRMPVLFQPDGTPRTPNVVNCLVLPGTEGQPAQVAMADPNGPMIDGVDAFQAETRSRLSDANATLHFVDDRQYHKWSGNVHCATNAIRPLPAAQR	487
WP_145804445.1	MCADPTSGRKPDPGFLKLVSEQGYQPPVRIDTSWLLVGHVDETVHVVRADNERGWTLAVADPRSAVRLLEDAHRKGAGSVRLFADTNAPRKPTVDEILADSKRLTANAEAARHIDDQVRILLRATGLRSSDLVRLPVFFEKQEQLGGLRALTPDVVNGVSLTERQFAAPDPHGPTVHGQDIFRAATEIALAKAGVRVHWVEDFFWAHLGGGEVHCATNALRDTRTTNRWWS	231
WP_145105594.1	MTTPAPLLVQSSLAPASVVFVRELPGRNERFIEQLAACCREVGAEMHVVPAGDPYPENQVWLQDAVEFLERADGSGTVALLGVRNQSVDDFAKDRLTGIETLRIGAYREAFASGASTTSTPGDAWIDWFGNLEASPPTAAWPNGRVLYGVNPETGGQLHPEVVAFFTEQGAQAPLALDVGWLTVRHVDEMSSFLPAKDDGFFVAVPDPTAAIKLLESAAAQGHGGATMLAPYENGTTVQSILDDTEFVAFNHRLWTERIEPMSRVLLEGIGVEADRLRRLPVLFQPSGEARTPNVVNCLVLPGTAGEPGVVAMSEPCGPVIDGVDLFKADIEQRLTGLAARIAFLDDQPYHRWSGNVHCATNAIRPLRRE	370
HCF62171.1	MWVPLAALLAAGLLACADDEPAAPTAPDAASAADAGALSDAGAPDDAGGPDEDAGGLPDAGEPDAGLPLAIIDLRADVNRDGVVDLEDPTEDWAEETWDSTHGAVFLANIDDDLSACPKSATVSDVNLPKCHDAADSVINGEDDLLDLAPLRVKPWPQAPEGVEARLEASSPGAAYVRFFRKGPDGSWSELDAAAAVLGSTDLREGVELLLEGKDIVRDSRVWDGFVNVTLRALIPSSEGGDAEELSDTIRFRLSPVMTSHHLSPVETLYATIVPREPDSVAFRSDLRLAVAASSVPHPLEELTVPGRYADQWTQDYFETGYMAMPAPGGQHVIRVVYRSANLDDPGSSTNPLRPAGKIAFTFFRGKDVAAVQEFDRNSDLDMDT	385
PKN36363.1	GGQVFPEGRILRGATSTYYPDKSMDRMFDAQAAQPTVFLPTDWLLVGHVDETVSFFKASSARGWGMMINDAPLAKQILQQHKAAGHGAVMMFAGMYDYSNNPARVSVTDTLDDTDLMNTNAWAAVEVSAQLTQLKQVTGITDAEVVKIPFLWDEAYGYAVAYVPGMINGIMLTGNHFGSPDPHGPVIQGKDVFKSYVEDALADTNVTVHWVEDWYLYHILDGEVHCGSNTKRVVPATHRWWEGDL	245
NLB68810.1	MRDYPLPTYHYPLSQSLLLYSDNNDGDLAFRVWQSPNPAANETPLLIAGQTVTNGIGGVSWNTGLTAHVYLQAVEPGTATLVYSFYGTGEAEGIVSRASMKLTAFEVDLDVDTNGDGVINQDDDFLEDVIGGLISFNCDDDLNSLEGDGVDCEDAIVNGVEDVKDLAKLLQNAIPELPSQLKLVLEISEYAADKIRIFSDRSSDASMILGRNDLGLVTRYEVPPPYNTHVYGVEATCFADADYDGTTFVTQKIERADGTVLASDVVKLRVAPFILSDSTLPLEAVYVSDADPKFVADLKDAVGAGRVIEVSAAKYGVLDGNIWHPDVWIQDEVEIGHTLMPSGGMMPVVLDLPRNRGLDDWPKDVLRRPNFGYFAKGNTGSSANYGGNLECTPPFTKDGIEYPYGRAVISTSMESELVDFINVQGIQAPAIALDMSWLDVGHVDEIFTFVPHDDGFKVLVADTRSALSLLEEMNLDAAGLATGGGTTTLTDTNSLWTSGQWAGGTVRIVSGTGSNQIRQISGNTSDTLAVSRPWTVQPGTNSKYQVIAHSAYLCLFVEGNEDVGVASSCTTNSLTDSTKNWLPDCWTGGAVAIVSGDWQYHYAIKGNSADTLYLEDIWDTAFPPTDSSVYVAVTDPKVGTPDWSFPQGRPLSRTVRQFLEHYRGNRVNVLYNENCQTNIDFAVTTLSQELGLVEDDFVRIPSLFRAGDAGGAVSHVPSMVNLLVDGGNLIIADPFGPRKNGDDAFKADVREKLPGFTIFFIDDWDMYHMDIGGVHCGTNARRMPRSHD	788
WP_145071358.1	MIRAAIGLLMLSTTARAEEKAPLLVRSSLAPASIVFVREFPGRNDALLEQLGSVCQQAGAELHVVPAGEPYAYNHLWLQDTVEFLERADGSGTVALAANRDRALDGFAKDRLPGVELLRVGEYREAFAKGEGGVSWIDWYGNLEASPPTEAWPHGRVLYGVDRERDAQLHPEVVRFLAEQGMQEPLPLDVGWLTIKHVDEMISFLPTEGGGFSIGVPNPLTAISLLKQLERDGHGEAPMLTVYEKGATVSGLLADEEFLAANERMWLDRIEPMVAALCEGIGVDAKRVIGLPVLFQPGGLPRTPNVVNCLVLPGRDGVPGHVAMADPNGPIIDGEDAFQAEVRRRLAAVAAELHFVDDRQYHKWSGNVHCATNAIRPVRID	381
WP_146445135.1	MPNPSSSNAPLLVRSSLAPASTVFVRELPGRNDVFVAQLAAICKRVGAELHVVPAGEPYAENHVWMQDAVEFLERSDGSGTVALLGVRNQAIDDFAKHRLPGVETHRVGAYREAFASGESTAGEAGDSWIDWFGNLEASPPTAMWPNGRVLYGVNPATDGQLHPDVVAFLAEQGLQEPLALDVGWLTVRHVDEMSSFLPAKDGGFYVAVPDPLAALALLERLDQEGQGATPLLSPYEEGTTVASILADEDFVRHNERLWRERIEPAARTLVEGIGADVDRLIGLPVMFRASGESRTPNVVNCLVLPGRDGAAGQIAMSDPHGPMVEGEDVFQADIRKRLADVDAEIHFVDDRQYHKWAGNVHCATNAIRPLKL	373
WP_166848935.1	MSQPKSLWFEKLTVLPLVFAVHSASAESITPIADGYTRGGQYANEDYSHQNTLIVKNSHNIDYDRKSYLSFDVSGQDIENAEQVILQLYAQKVHKNLTIKVSPGLSNWYGDLSWNTAPLANEDAGSVSINLNPEQSNNWIDIDLTQLLKGLNTDQLSLIIEDPNNGRGNGVNFHSIENTHAPQLVVTASQQIPAPNTVRVDYLDGQVVLDWQAPTLSDPQIRTTNITGYHILRRQDGDDQFSLLASSTIPEDTYYVDRSALPGERYHYQVSASAINTENHIDVSSEPSNEVTLQPYTENGQPIANLVTDANRDGHVNPDDNFGEGTWSSGSGATFGPNLNDDDGDGVADGRDDLPNGDDDLSDMAKVVLKQISNLQSGDKPQLEITYDVDAIPANNHRFQGDPSAQEPRFFYRYEQQNRWISLGEVMQRSGNTLSVAFPVDIIKNQDNTIYVDSLFGRHPGFNGHVKMVFKVIRGSQVISQDEVALRGAPILFSHVLQTPGALYISDPDAYDGVVDLYNTIDENLDPGINLMRTPAPSIWAQDAGQFGYSQKPTPKGLKTTAIDSRLPSGSNYWFGKLNAERGYLDFTDASSKKINSGGNLEVIPPYSHNGKDYPFGRLVIGGSISPDLPVQTNSGVDKSRDFHSDITDFFSSQEVQGDPIVLPSAWLTVGHIDEIFKILPNLNAGPNDRKWVIAIASPEKALEIDDRYTENNMAIQTHVINQIKETLKQEVGLTDDDFVDVPMLYTSTGSSYHANVVNMQAVGSDLYVPDPEARLINGIDPFKEAARAALAPLGYNIHFAPIGQIYFRGNGGGGIHCGTNMEFEGVTDRPWWIVED	837
ODT58648.1	MELGVEGMAFADKNWNGRVEIGVEVSDAEGRSLGEDRMQMRVTPLLLLPNSARTRELYVSQGHPNYPNARFREQLAEACQDADVKLVTHNTASWKEMWMQDTMEVGYTQLPGGQPQHLVLGGLRQADSFGPQLLGPDRGFLQVGEYRGIDDGIDDWADWMGNLECTPPLPGYPQGRIFYGKNTDTGTTLHPELVSFLEAQEVQKPFWVDTGFLTIKHVDEIASFLPGPDGRTRMLFADTRSAAELAPQSDGPSNAANQERLDKVLHGGSYPSGESNPGLLAQLGLSEDQVVKLPVSYDGGHNIWSNPVNSVYLNGIALTGDRHVPAAVAREIEARLLKAGAAEVRFVDDERYQDNYGNVHCATNTLKEPPEGASYQ	376
WP_082027740.1	MTRTGRQSGWLARTLFSICVLWSGPSIASHECASWYDTNVMLLLDYSSSMQGGKDALARNFGLGVLDGLSAVGHLSRAGGIGFPTPPGGSGWWVDVTSGNRTLLRDLVAVTPSDGVSTPLYNAVVLGSNHLAGLSASGRKIMVVVTDGADSGPAGGYTHNQAAIALNGIGGWRYLVYAGSAGEPGEALLQDLAITSGSQYRVASPGVSASTLVDEVLAAACRNYRPHAAMTLSTTHLRLGQDGFNITFDAGSASDHETSDAGLTYEWTITAPDGTTFGASGMVHTQVFSDQWLPDTSFQVRLEVRDPDGATDSVTQSFQVTGSAPAITLVGGDVDALDTLAVRADPGNDIDGGALTFEWEVLTAPPGGQFSAGDTFASREVSFVTEEGDIGEWAFRCTAIDDEGEEDTDTLSLLVNNLPPEINLIGDEEIDVGFDIQVETTEVDDPDNADGGGLEFKWDIIQAPQSSSLMVQEDFHLLPLLIMSTQDGDAGTWVFRLTVTDDELPPWQEEVTEEFTVLVDGLPEADIAGPSTVGSLSFPVTLSGEDSLDPDSPCESDAYRCHDTLEGGLPTGLSPGIVRYTWTLLDVPYDAPLEYLPGRVDDALGLPAEGATLTIGPGDLVAGDWLFQLEVEDGEGNTDATTFQLSVIDEGGPPWVWIMPLFSRHTVDAAGVLHSDVALSGLLSVDYDNILLGEAPAFGLGITDYTWSLPLVPSGCIAASAPSGPSATRFELYVAGSSPTLTCLGYYQVGLEVTDDDSVPKRNSAQAYVSLGNCDSLVCVDFPLEAVPHTEDFTDQTDVLIYYHVDSLVYDNPLFVSGLFARLQIFHESDPVNPFYTAYDPNIISVLHGSTTVLKWDGRGTGGLRPKPGRYSIEIDLVDIGMTPRGISDRENNAILIAVAAPAILPASSEYVVREKLEDGTEQVSIEYQVDGGATIDDVAWEAMDASDVVVAEGRLGTAASGTLSWNGTNHAGDLVPAGDYRIVLRALRGGGVLGESAEHTVKILRLDLDADTSRDGLIDDVADDTGEDDWVKARGAVFAVNLDRDGGRTAAGRPIPDAVHFDDAGDPVHEDFEINGAADEADITPFVIRNPGTSLPPSVKVFLRAAEQEDIESVHVFKQISAGETAIWGALGGRVGNPAPPLELDITRWVDPGSPDFVGGGPGGDITFGLEGMFFRFVGMFAVNPFDGEIDFTLELRDGGAVVASDQIRMKVAPWIMLPHSQPSESVWVLDDPGNASFRETASAEAGYVGLDHSGQMQALGLAEGATQWFQDHGEMGYYERPGGAKVQAGMRLPYARGLLDPQPPWIQTRLLGPDFAIFQMGVDVGGGAGDYGGNVELLPPTPAFPLGRIVVGDTRSDALFDFFASQEVQPPFEVPTAWLSVSHVDEIFGFSIVDGEVIVASPAEAWTQLETIPVADRGRSVLFAMGAAPEDGAASADSIDPRRLETGVDHTGAGWGYVRIYNDDASGSGARGQVAEITTLGNGFIEIGRVWNTFPKLLPDGSGDPNAYENVIRTAPPSQVGWFVPPKSGDKYVLVEDTRFWKAPAPAFITVAEVLGDTEMHAFNLITVQDKIQDVIDALNAAAGVPLTYIEVPTLYVGARAGFDTGRFSVAFTPGAPNFQPVNGHYYFPRQFGARDVGSGDDIFEVLIRGLLPNVEYVDDWNLYHRLDGEVHCGSNVVRQPYGLDWWSNQP	1693
WP_035203085.1	MLLLDYSSSMQGGKDALARNFGLGVLDGLSAVGHLSRAGGIGFPTPPGGSGWWVDVTSGNRTLLRDLVAVTPSDGVSTPLYNAVVLGSNHLAGLSASGRKIMVVVTDGADSGPAGGYTHNQAAIALNGIGGWRYLVYAGSAGEPGEALLQDLAITSGSQYRVASPGVSASTLVDEVLAAACRNYRPHAAMTLSTTHLRLGQDGFNITFDAGSASDHETSDAGLTYEWTITAPDGTTFGASGMVHTQVFSDQWLPDTSFQVRLEVRDPDGATDSVTQSFQVTGSAPAITLVGGDVDALDTLAVRADPGNDIDGGALTFEWEVLTAPPGGQFSAGDTFASREVSFVTEEGDIGEWAFRCTAIDDEGEEDTDTLSLLVNNLPPEINLIGDEEIDVGFDIQVETTEVDDPDNADGGGLEFKWDIIQAPQSSSLMVQEDFHLLPLLIMSTQDGDAGTWVFRLTVTDDELPPWQEEVTEEFTVLVDGLPEADIAGPSTVGSLSFPVTLSGEDSLDPDSPCESDAYRCHDTLEGGLPTGLSPGIVRYTWTLLDVPYDAPLEYLPGRVDDALGLPAEGATLTIGPGDLVAGDWLFQLEVEDGEGNTDATTFQLSVIDEGGPPWVWIMPLFSRHTVDAAGVLHSDVALSGLLSVDYDNILLGEAPAFGLGITDYTWSLPLVPSGCIAASAPSGPSATRFELYVAGSSPTLTCLGYYQVGLEVTDDDSVPKRNSAQAYVSLGNCDSLVCVDFPLEAVPHTEDFTDQTDVLIYYHVDSLVYDNPLFVSGLFARLQIFHESDPVNPFYTAYDPNIISVLHGSTTVLKWDGRGTGGLRPKPGRYSIEIDLVDIGMTPRGISDRENNAILIAVAAPAILPASSEYVVREKLEDGTEQVSIEYQVDGGATIDDVAWEAMDASDVVVAEGRLGTAASGTLSWNGTNHAGDLVPAGDYRIVLRALRGGGVLGESAEHTVKILRLDLDADTSRDGLIDDVADDTGEDDWVKARGAVFAVNLDRDGGRTAAGRPIPDAVHFDDAGDPVHEDFEINGAADEADITPFVIRNPGTSLPPSVKVFLRAAEQEDIESVHVFKQISAGETAIWGALGGRVGNPAPPLELDITRWVDPGSPDFVGGGPGGDITFGLEGMFFRFVGMFAVNPFDGEIDFTLELRDGGAVVASDQIRMKVAPWIMLPHSQPSESVWVLDDPGNASFRETASAEAGYVGLDHSGQMQALGLAEGATQWFQDHGEMGYYERPGGAKVQAGMRLPYARGLLDPQPPWIQTRLLGPDFAIFQMGVDVGGGAGDYGGNVELLPPTPAFPLGRIVVGDTRSDALFDFFASQEVQPPFEVPTAWLSVSHVDEIFGFSIVDGEVIVASPAEAWTQLETIPVADRGRSVLFAMGAAPEDGAASADSIDPRRLETGVDHTGAGWGYVRIYNDDASGSGARGQVAEITTLGNGFIEIGRVWNTFPKLLPDGSGDPNAYENVIRTAPPSQVGWFVPPKSGDKYVLVEDTRFWKAPAPAFITVAEVLGDTEMHAFNLITVQDKIQDVIDALNAAAGVPLTYIEVPTLYVGARAGFDTGRFSVAFTPGAPNFQPVNGHYYFPRQFGARDVGSGDDIFEVLIRGLLPNVEYVDDWNLYHRLDGEVHCGSNVVRQPYGLDWWSNQP	1653
NEN93988.1	HAWATHSSDLDFFMRGFCKDKIFTNQLEDIAEVGKPRQLDPLNRWVDAYGNLEVTPPLPGYELGRIYYGKAGEVGLNPEIIDFIKAQKIQGPPVDIDTSWLMIRHVDEIITFIPSKFGKPLMLIVSPEAGVKLLQELSQQGYGQAAINRGLSTQTTVRAALKNQKLIQHNLYLQREKLDPLIEKLKLEFNLSDDQIIQVPAMFGYSGYSWWPNMVNSVVVNGELLVSNPVGALINGRDYTQEKFRRLVADASLNINFMDDKYYQNLRGSIHDATNTTRLGKNNPFWKSLSEDISELRFQNYEVRGQR	307
WP_116734411.1	MANKLPTWIAPALLMLLSVICPDLLEAQCNPCIFTTPIKITNSSYCASVDPSVSYPVPGTVFASFAPGRTATIAPGSGDPGVRTAAPLVMNACGTYMTTFNNVGQVAETFNVRFNSLRDIGTWTFTISGQIEVLTSYCVSGGACGYICEQTAAYPGTEPCVFQYVVDNAAPTGAVNFSPVLTESAADWGKTVTFDGNGADADGGSVKYTWSIVSRPAGALANFTSAVNIRNPTIVFNHEQDIGTWRFRVDIDDDEGERKTFESDLVVPNVKPNITLAVTPGTTMDVLQTLNVSASPVNDVDGGGAFTFNWNVTGPHAYSGPANTSSVSFATTEADITTYSNGTDFRPLWQLACTARDNENATDTKSVTVKVKNKPPVINASYIEEIKVGNSINISTSVLNDEDGGTLTFVWEIIQAPNSAPIGIQNNYSTSSSINIPTTAAYAGTWRFKLTAKDNEGEEKTEKFSILVDAPPVAHITGPTQTIGSLSGFPLTLDGSTSDDPDSKDNCANHCHATSDPPVQVSPGITRYTWFLLEAPEDNPNIFALGRVDDVLGINASSATLEIPFAKRLTPGIYTFQLEVEDAEGNTDTEDYIIDVAEEESKPVAFIIPPYTIQYVDPATNILPSAIAFDGSLSFDMDNLLSSPVSAGISNYEWLILTRPPGCPVTPSLPSGASATTFTLFPAGTYVDPACQGLWTIGLRVTDDDAIAKVNEPVTEATVVIGNCPANLCIDYPTTINPQTIQFSDATDVTIYFHLNSILYTDPAAVFGTIAKVEIYYEGETTPFYEALDPNLFPTDLGGYLMFHWNGYGVGNARPRSGHYHVKMTLLDQSLSTTIGGDYKENAILIQVATPAIAATSDKYVDRDKLQAGTDNVTINYEITGGGTPTALRWRVYDAGNSVVKQGDVPSPPVNGSFNWDGRNNAAALVDAGEYEIELETMNGATSMGKSARYKVTIIQADIDADVSRDGIIDNTTDDMNETVATIAAGAMFNVNYDRDGVRMFAGIPIGDALHINDSGVPGNEDLNIDNAADEADITPFVIRKIMNVLPPSFKVFLKAGSLEDIQSVHVFKKIQAGEAAIWGGLGSRIGNPPVPTEIDITQYVNPADAAYLGDGAGNVQFGLEGLFFRNTGTTNTFDGVVNFTLEVRDGATVVASDEIALKVAPWIMVSHSQPSEQVWVLDHPSNATMRLNASADPGYAGLDASTQMQTTAGVDAASQWIQDHLEIGYYQRPGGVKDHCVFRLPYAWSSGASQPLWPEKRLLGPDMATFQLKVELAPGIGSGDFGGNLEVFPPNAIHKNGKIVIGSRRSPQLFGFLTDQEVQAPFSVNTHWLAVGHVDEIFGFTGNPNEVVIADPGEAYSLMNGIAPANRGKSLFFAKGAVPIDGAVSSNSPAGNRINTGIDHTAGPAWNYIRIYRATASGAQGQVAHIAPGGRHNGYLEIDQVWNTGHQLLPATVGNYGHFIHDSPAPAGATWFNNPQTGDRYVLAEDTRFWETGCPSMITVEEVLADTELRDLNNVDVQTEIDAIRTTIGTQAGMAVNFIKVPTIYMGMRAGFSVAESGEALTPGLANFQSVNGKLYFPRQFGPKNAAGEDLFEKMTVNRVPNAVFTDDWDVYHAQMGEVHCGTNTVRTLPAFFWW	1636
KAF1079172.1	MIRLNWRYCLSVFVLFSVCCTSLLLAAPPMSEVSRIKLVSNNNLPQKVLVVSAYNTQKFVKDLFNVIKYINESSQLSGDEIVKLHIIPGSGNPIPALGISAQDAEKYVEVNSKFSSSDIWMQDCMEICAAELKGSGKLVQAVFDSNRGRGLARLPGILSDMWDLVYFKNPSGAQSHGDYGGNLEVAPFDDIMVAGSTITGPCKKFFEDNGYKNRMFLGDTSWLTVGHIDEYVMFIPTAWAPGGYSVIRADTAYAFELIRNSPDSDLAQISGYDRDFLLKVKKLLVAQLDNPDAGKGTREGDFIALNYAINDIIEDNVGRMKQFIRNTSKDYNRDFEEVSWPTLFEGSGTTSPRRCCAYLPGVVNLLVVRDHLIVPATHIPSFDKAIEARLKAQGNKVHFVDDTPYHNSMGEIHCGTNVLRDPYRTILTREQVAKVQAVRSRFKEIHNDR	449
WP_169345211.1	MRFFNAPPQPMAVVVSGGTTNTVPGGNHAVAPTTNQIGNVLQAPALHGLTFMCRASNASTDTVYTANLDQKVQAPGVLVLPRVENSEGNPLTYSVRIFLRAASDSLPSATSADVAEYFRFLSRQDINSFCFDTYSDEDAERFTVQAQFGGQAVTWLSSQAGLVTFGSPAPDWLNVSALIPRGISGRTTNDPPDTERPVLPLEHDGALNTESERRPGELWLRLVHKDDQDNPLAFDVALVTVAPLLFCSNADPVVTLYTVTGAQTLPRWDNTPWVESLEALAQQTGVPLVRLQPRTADAWARDQVLLGYWCIPERAIGGLSTLTRKAVVTCMRDYANGLETRLGDYAKNGNGQQPDATCGVIDDLFDLRPNQDNSLDYGGNVLVSPPVLVQTPGLGEGDSGPDVDAHDEAPYGKIILGDGGSYDAGGGARSPTPEFAEFLEAQRVQPVVRVNTAWLEVGHIDEILSFVPAAQTCARTGAGQPRGHNGARWCALLASMDLAYLLLEASYSDTVRNMRNPADPDNFTSLPTFLADNAANAFLNQFTTRGDGRLNRASHEAQRVLDDVGLRIRQALGLHEHEIILMPGLFSPTAGFDYDAVLPDTVNLLVLNNHQVVVPKPWGPRLARADAGATIDSVCREMGIRTVAPLSGLLPGLAAWLNRERIWRQWNPYQNTWLAQERQRLATHFGVPLNNVQPARQGHVNGWVEFNIDHPDSVDIFEAYIAARFAGIGLTPHFVDDWAQCHKNCGEVHCGTNERRQPTVVPAHQQWWKLLDDDP	775
EKD82568.1	MKRSNWRYYFSVFVLACCCTAAVAAPPLSEVSRIKLVNNNNLAQKVLVVSAYNTQKFVKDLFNVIKEINEGSQLSGDEIVKLHIISGSGNPIPALGASAADVAKYVEVNSKFNSSDIWMQDCMEICAAEIKGTGKLVQAVFDSNRGRGLARLPGVLAEMWDLVYFKNPSSAQSHGDYGGNLEVTPFDDIMVAGDTITPQCKKFFEDNGYKGRMFLGNTKWLTVGHIDEYVMFIPTAGAPGGYSVVRADPLYAFDLIKNSPDSELANVSGYDRDFLLKVKKLLNEQMKDPNAGQGTREGDFIALNYAINDIIEDNVGRLKDFVRKSSNDLTRDFEEVSWPSLYEGSGTTNPRGCCAYLPGVVNMLVVRDHLIVPATHIPSFDKAIEARLKAQGNKVHFIDDTPYHTSMGEIHCGTNVLRDPVRTILSKEQVEKVQAVRSLFKKVHGER	447
PKL42847.1	MNQGGKMKRSNWRNRFSVVVLLTVCCCSMAFAAPPLSEVSRIKLVSNNNLPQKVMVVSAYNTQRFVKDLFNVIKLINESSQLSGDDIVKLHIISGGSNPIPALGISAEDAAKYVEVNAKFSSSDIWMQDCMEICAAELKGTGKLVQAVFDSNRGRGLARLPGVIAEMWDLVYFKNPSNAQSHGDYGGNLEVTPFDDIMVAGSTITPQAKKFFEDNGYKGRMFLGNTDWLTVGHIDEYVMFIPTAWAPGGYSVVRADPLYALDLIKNSPDSDLAKITSYDRDFLLKVKKLLNEQMKDPGAGKGTKEGDFIALNYAINDIIEDNVGRLKDFVRKSSNDLTRDFEEVSWPSLFEGSGTTSPRRCCAFLPGVVNLLVVRDHLIVPATHIPSFDKAIEARLKAQGNKVHFIDDTPYHTSMGEIHCGTNVLRDPIRKIVSKKQVDKVQSVRSRFQQIHDAR	455
KJV05480.1	MLASGLWLVGAPAYADNSAASIDIKRTTLRGTVPDLRVDANRDGVVDLSGSSDERLEDSREALFLANLDDDTRRCLLPENLVSLDDPAYDQKRAACNDAADNIVNGLFDERDLASIHALPMRDAPEGARIAISGAPDGSVRLFMRDSGQLRTFDPSTEPVPAQALRDGLELRLEGRDIIRDTRWNGTVRVTLSLPDGKSDTVALRQAPLLLQHTLQTSSQVILAARPKLLSKDEFEKDPILGFTYEDYLEFQKPLIPAHKSFRDTLDAARQSAEVDKPLRQLPIDKADMWMQDMFEPAYMSVPGQDGNPHIIRVLLRSPDLARPGSRVVFELRRRDVAVVQQAQDPFEYPPLWTATSIGWAISMPCHPTRPTANTIRMAAS	381
WP_131655619.1	MVGAPAYADNSAASIDIKRTTLRGTVPDLRVDANRDGVVDLSGSSDERLEDSREALFLANLDDDTRRCLLPENLVSLDDPAYDQKRAACNDAADNIVNGLFDERDLASIHALPMRDAPEGARIAISGAPDGSVRLFMRDSGQLRTFDPSTEPVPAQALRDGLELRLEGRDIIRDTRWNGTVRVTLSLPDGKSDTVALRQAPLLLQHTLQTSSQVILAARPKLLSKDEFEKDPILGFTYEDYLEFQKPLIPAHKSFRDTLDAARQSAEVDKPLRQLPIDKADMWMQDMFEPAYMSVPGQDGNPHIIRVLLRSPDLARPGSRVVFELRRRDVAVVQQAQDPFEYPPLWTATSIGWAISMPCHPTRPTANTIRMAAS	374
PKL47159.1	MIRLNWRYCIGVLALLSVCCSNVLLAAPPLSEVSRIKLVNNNHLSQKVLVVSAYNTQKFVKDLFNVIKHINESSQLSGEDIVKLHIIPGSGNPIPALGISAQDAEKYVEVNAKFSSSDIWMQDCMEICAAELKGSGKLVSAVFDSNRGRGLARLPGVLADMWDLVYFKNPSNAQSHGDYGGNLEVTPFDDIMVAGNTITAPAKKFFEDNGYKNRMFLGDTSWLTVGHIDEYVMFIPTSWAPGGYSVVRADPVYAFELIRNSPDSDLAKINSSDRDFLLRVKKVLVAQLDDPTAGKGTREGDFIALNYAINDIIEDNVGRMKQFIRNTSKDYNRDFEEVSWPTLFEGSGTTSPRRCCAYLPGVVNLLVVRDHLIVPATHIPSFDKSIEARLKAQGNKVHFIDDTPYHNSMGEIHCGTNVLRDPYRTILTREQVEKVQAVRNRFKDIHNDR	449
BAU87556.1	MDDETPLARSATASRTRPRTSTRPRSRRIPTSSGALGWAFLAVAAGVLPAQPAYAAPPRPVIRADADRDGLLTPADDAGKGVWTQDRGALMLPNVDDDQGRCPTAGPGGERLPDERLADCGDATDTVVNGAADLADLAPVSLTATRVPAGTTATVSADPASRAYVRIFARRHGRMVLLKPEDRLTADELSRGVRLGVEATDFIRDPRTWAGFTDLVLRVSGDGATTEDRVRLRVAPLVFQHDLMPIRQLMTADHTTGPAEVERGKPYDPAARPRPVETGEAAFRRDLRRGLDRAGLPAPLYNYPTGGDVWMQDLFKTAYASLPRRAAGNTGSPSSYGPRT	340
RLS82094.1	MSHAKPAFVRLAFVAMAAGVILSAVGRSCPADGIAVLANRDDDDRDGRPDADDDHVNGAADERDLTAIVVPCPAGARLVRVVADNAPLRFFLRDGEGWRHLGLGRAEWPLAEGGPADLTVHVEARDWAGVPETWMGQGNVAVTFEGPDGPIAVHDLLVCMAPVRLLPGTARVDEAYVATGRYDNAAFVARLRGILEGLDVPLVAHPTSDWREMWMQDTMEIAVAATTDSSMHVVLAGLRGHDSFPPTLLGPDVAVAEVAKPRPLAGGDAWADWYGNLEVSVPTAAHQQGRVIYGRNRLTGGSFHPDVIGFLTAQHAQSPVWIDTSWLVIKHTDEIVAFLPGEDGRGVILVPDPAEGLRLLGDQDAAEPQAGRRREANARIARAIEAMLVGDDQAPRAGEAGDAGATGLLALLGLDESRVVRLPVAFDVPAAGLLDDGGVTDASSLWSNPVNALVVNGTVICGSAGMPSGVQEICRERFLAAGADRVEFIDDGVYQKNHGNVHCATNARRQDVRPQR	516
OGK05743.1	MKRLNWRHCFSVFVLLCCCSLAVAAPPLSEVSRIKLVTNNNLAQKVLVVSAYNTQKFVKDLFNVIKIINESSQLSGNDIVKLHIISGSGNPIPALGASAADVEKYVEVNSKFTSSDIWMQDCMEICAAELKTGKLVQAVFDSNRGRGLARLPGILAEMWDLVYFKNPSGAQSHGDYGGNLEVTPFDDIMVAGSTITPQAKKFFEDNGYKGRMFLGDTNWLTVGHIDEYVMFVPTAWAPGGYSVVKADPLYALDLIKNAPDSELANVSSYDRDFLLKLKKLLNEQMKDPNAGQGTREGDFIALNYAINDIIEENVGRLKDFVRKSSNDLTRDFEEVSWPSLYEGSGTTSPRRCCAYLPGVVNMLVVRDHLIVPATHIPSFDKAIEARLKAQGNKVHFIDDTPYHTSMGEIHCGTNVLRDPVRTILNKEQVEKVQAVRNSFKKIHDER	446
WP_106093367.1	MKWKNVFIKVKGVGILRGEEAKRWIIENLQPEQPSITKLNDNVWLKFTGGHPLIKLGHLRDALIWQSKGQVVDFGVVEDVERPVSDAPNTVRLFGNNVIKSRSSRLAMHLDVDRDGRVDDEPANNVEWAWGLASKGAIILPKLKVYDNPEDLVLERAEIQLRWAGTYLEGWTASLSVDKPEKVRVYGPSEGYTGQQHGAQAVIEQRETNCTYQLDELPGLEGASHSAAINIEPKVAIEGCEGMAAKLTGQSFPDEATFKTACQEHYLPAAHEAYKRHHLNQLEPEIAKHKATLEQHLVIGKKLNFGAIRKAAQAIKESKRLEAAVRGLQDQTVSSWDDLVIKLNEAAAEKLMVPGPTEFLGRLDELWGRIAAAAKRPEYDTKASFDLQPGVAAFDAIHDSNGTDNASLWIEAVAFPEVTDDTQWEVTLTFRFTPPTGRGDEVEQSAVVRIAPWLMANDLDPTEVVYVKDLTDEPLDIAASIQAFATTAGSESRTTLAQRAATKGFCRDLIKSGYATAPHYQVRVVMTGLDQQAGLSIVPSGPDIALLDRRVGAGTGSSQDNGGNYMVSPPTEQHPFGRIIYGHQENFECNHAGFLDAQRVQSAIRIDSTWLKVGHVDEMLAFLPDRSSKPNPKWPFKLLFANSRLALLMLLEVAAEANPATADVAAVIARAVKKHEEHRETTIDEKFIATHYPATEAVTPAAGFELPNERGLVDDGNIFRTSARDYFNSHRELFLDFARKIQPVIDNARATLIRELEIDEGDVLDVPVLFHGKIPVTGDSVNMLVLSHAEATHCLVPKPFGPVVSGAYVFEKYLHDKLTELEVTFEFLNDWADFHLEHGEIHCGTNQLPRPLADYQWWHMAAPDIVQHAGTAGASATDEVHNETVEVVGFQNMGNTCYLASTLQVLIHSTYVDTVAAIASMPLRNVVTNYRNDAANGTYTRVDEQVRYTRSVIGLRDELVTSIQVGVGTQEDPSQVWGHLLDTPCLDQQVQLQLRRRYTVPNPTGPGPTVDVTELDAEGWVLNPDVQDHSLVIIPPGGHPTLDQAVAAAWNRPGPPDVSLHEAHINGTIYQDLPLAQEVTSWHGNAPQRFVLQLARFEWRDGAPHKITAAVQVTPQLTIGGIQFELRGVIEHIGGFTNVGHYVAYVKERTNNNWFRADDTRIEHLAEQAVLDRAKVGYLFYFER	1184
NCB39193.1	MKRHVKSACLLFMALLGTSFATEALAAPPISEVSRIKFINNNHVPQKVMVVSGYDNQRFVKDLFETIKEINVSEQLSGEEIIKLHIIAGSGNPITSLGISAQDAATYVEVNQKFTSSDIWMQDCMELCSAVLKSGKIVPAVFDSNRGRGLGRLPGILAGMWDMVYFKNPSNAQDHGDYGGNLEVTPFDDILVVGNTITEPCRELFENNGYKDRMFIGDTRWLTVGHIDEYLSFIPTTWAPGGYSIVRADTAMAMDIIKNSPDSELAKISSYDRNFLLRVKTVLNEQMKTPDAGKGTPEGDFIALNYAINDIIEENVGKLKEFINNKTNENRDFEEVAWPSLFEGSGTTAPRRCHAFLPGVVNLLVVRDHLIVPATHIPGFDQAIEARLKAQGNKVHFIDDTPYHNSMGEIHCGTNTLRDPEKTILSKARVRAVQSVKNRFRQIHQEH	447
EWM10664.1	MKARALLVLATVAAGVIGLAPAALADGVVLVADSTSFLANIDDDAGVCQARAKQIVADAAPREQAQDQAFYQRRKELEELAKTDPTGAEQQFQELQRQHRIEQYQTDRDLAACNDAADEVVNGPRDELDLTKLHLWSSTGGEVVIPAHTHVFIKRANWEILRPGTKLDAAELRHGVELGLEGTDVIRDSAVWDGRVTVRFGNASVTLKEAPLITQNDTQPVEQVFAADRGKNAPDFDKTLADAVPGLRKVDLGDDKWMQDVLEPMYETRDGHGMRVLLTSVDSAHRDSSRAAWTQLAGPDVAALHVEHAFNPNEKEGYNSLGNLETIPPTPGHPRGQIIVGGQPAPEIMTLLRSQGVQDPLVLDSTWLNVGHVDEFVQ	378
OGK13060.1	MTKSNYFFYKSIRVAAACAIAISTLFSPVEARVRNFASAKDVQSLKFLSANHMPVKVLVVYSPNQRNQNFVITLMNIVADMHDKGLVKPEDAFKVHVIPGWEMQEADYAFIREKVGAERVKKYVEFNNVYTTTDMWMQDWGEVGVVKLKSEKKPQTVVFDSNRGRDNAELPAILASFWNSYLLKNPSTQFSGGDYGGNIEVTPDNVLLIGNTSTPELRGFLEKNGYKNRMAVLETDWLHVGHVDEYISVCPNDKAARGYTLIKANPKLALRLIKDSSLSDLRAIPLKDYRDAMIEVRKYLLKAEVNRATHKRRKNNEALPEDQKFGVAVLNYLELSETTSESGMELATGHMVRSSEVEEFIKLNLTLANLIDTNLKRACEKISEVRKEKDGKLHSIISFPALYRVMHSGKHIAYIPGSVNQLILNNQLIVPDPKIEIMRRYIARTLGKMGLQANFVDSLPYHNLQGQIHCGTNVFRHPNKYFVKPR	486
PWU14073.1	MTTHVLSCFRKSLVFPLSAFVLLTFNYSILAVPGISLICGTNKTVECGSAWSFNQPTVSDTCCPTNVTVTVLSTVTNGGPCSQTITRTWQATDCCSNFAMCSQTVTVHDTTPPVLTCASNKTVVCGSAWTFDSPAAVDACCGSNVTITVIGSTTNSTGCCASVSTRTWQAMDCCSNFAFCSQSVTSQPPTVTVSLPVGKTLIGDPFIQSNNAANVIFPNPDPTQDYTGPRDGDELYLYRCGSNGFVVVVFDSVTTDTTTGFTDVNANPVPAPILSPGCGVIYQNFQTHPETASFTGCPGQGPACLCGCNQWSFLAPQTANAVNSYQDVTGFPPVNGSAVSFNSPTGSVFHADTVFTNGVWVPSVPTLAAGHAAFFYVPCGFAVTCASNKTVQCGSAWTFDPPSDGCTNFMITPLSTITNGICPQFITRTWLVTDSCGNSNTCAQTVTVQDTTPPVITCASNKTVVCGNAWTFDPPIAFDACCGSNVTITVLSTITNGTFCSQTLTRTWQATDCCSNSATCSQTVTVQDTTPPVITCASNKTVVCGNPWTFDPPAAFDTCCGTNVTITILSTITNGVPCAQAITRTWQATDCCSNSAPCSQTVTVTGGATVDLALTMSLSPPSSVSVDDNLVITLTASNKGPATASGVVLSNWLPANIYFRSADSDEGVCSMTNGIVTCALTNMPPGASDVITIIVQPLVPGPLTNSAAITSGQTDANPADNFATVMTSAAQRYLVIVDPTNNGSVNPPGPLTLDAGTDQSFVATPDPGYTVDKWLLTSFAGPKPDTAVVATGTNSFTVTNIQSTEVLAVLFRPMGDPPSVVSNPVSQTVNLGTDVTFTVQAAGLPPLSYQWLFNGEPIDSATNTFLFLPGTSPSQSGDYEVLVTNIVSSEISDYATLTVRDLNTVLVSSGPNGSVSPQGTLQSYSGDSLALTAFPFLNFDVDQWFVDGVSAQSGGTQFSLDDIETNHTVSVTFRAVLPCLGLAVSFVDLSQGSAGLVGPDSLAGVRPQTGWLNANGNNGSLLLSNGISIAWQADQTGSLPIVPATADFSLMHDYLDSTNGHSTTIQIQGVPYASYSVLVYCDGNNGPPLSQVRVGRYTLNGSRTRFAKDDPTVTFHGIYGDGSSVIGGLGAHAGNYVVFTNVTGASVTITATGNYSSGGTLSAPVNAIQIVPDSPPNQASIQFSGISVAQSNVNLTINASPGTSVMVQKSYDITNWVTLVVLDNPNGQVLFSEPFTNLPSVFYRASIVVPDLQDGPVSFVGFSAADTNGYGGLTIYSNLQSLAFSLAASNAVMGSIDTGVIQASSWRYLAPTFGCAGQLDFSGSSGNLSVVGTVSFDSIADGIFEVISNGIVEAVFVSTKVKLDVDTDRDGKVDPVKDQKGKATWTKTRGAIFNVNHNRDSNNFTPDGKTRLPDAIWWEDNGDPHEVLDATSGKAVIENDKDAQDLAPLVIRHIPALQFGAKAFLSVAAADQQAIQAVHIYKKIAAGEEAIWGSLGDRVGGAKEPLEKEVTAYVDPAKDVEFGIEGLFYRNVAGTADAKNAFAGEFDITLEVKVGARSLGKDKVHIKVAPWMLLPNTSPSIEVWALDPGIDGDAKPMTDVLAKSGQLKRGAEPGGSQWFQDHVEIGYTERPRTEKRQIHSAFRLPYGKQPTWPRDRLLSGATGIFQLGKSLGGDSGDFGGNLELLPPGNNLGSIIHGDTMKAKLLNFLVDQQVQPAVELPSAWLAVGHVDEMITFSDNANEVIIADPVGAYNLLKAIAVGDRGKSVFFDLGGDLPVSAAASDDAKDTDRLETGVDYSGANWNYVRIYEDSGSKAAGQVGLIKTLGNGFIEVSKVWDTRPLTPRIVTTPAPSKATWYRNPKKGDKYVLVEDTQFWIGKAGVPPRPVGTPAFVTVAEVLADKDLDTVNNTQVKNVLDSIKTTLNNAAKPAVLTYKNVPVIYLGYIDNPPAFTFLTGRKSMAFNPGMANAQPVNAKMYMAQQFGPRNAAGEDIFQKAALAAVANSTFADDWLLYHRLEGEVHCGTATRRKPFTFNWWEHQP	2038
HBH88584.1	MTSIRSASPLLGALTILLAACSSEEPLTAAPVEPVATILADTNRDGRVNDLDADDKTDWSAERGAIILANIGDTAGRCVGPDDDSLSDDELEACHDASDDLPHAPDYFAPVRTLPVNGLSDDAFGTVVAVGIGYENIRIFILREESWEYFTRDMQLSAEELSTGLTFGVDSRDIIRSADIWNGVTTLEFTVTDGADVLTDRVTMRVAPVVIHNHLERANEVYVPQSDLPVHREFVDDLAGALTDAGFTAPLARFDTIDNWAQDFVEFGYMSM	272
PKL43341.1	MTKSNNFFYKSVRVAAACAIAISTLFSPVEARVRNFASAKDVQSLKFLSANHMPVKVLVVYSPNQKNQNFVITLMNIVADMHDKGLVKQEDAFKVHVIPGWEMQEADYAFIREKVGAERVKKYVEFNNVYTTTDMWMQDWGEVGVVKLKSEKKPQTVVFDSNRGRDNAELPGILASFWNSYLLKNPSTHFSGGDYGGNIEVTPDNILLIGNTSTPELRGFLEKNGYKNRMAVLETDWLHVGHVDEYISVCPNAKAARGYTLIKANPRLALRLIKDSSLADLRAIPLKDYRDAMIEVRKYLLKAEVNRAAQKKRKNNEALPEDQKFGVAVLNYLELSETTSESGMELATGHMVRGSEVEEFIKLNLTLANLIDANLKKACEKISEVRKEKEGKLHSIISFPALFRAMYGGKHIAYIPGSVNQLILNNQLIVPDPKIEIMRKYIARTLGKMGLQANFVDSLPYHNLQGQIHCGTNVFRHPNKYFVKPR	486
WP_026097460.1	MKVRYFVWLGIAVLLGTFVVRGGSQSFQITAEKGDSKDDSNGFVAGDRLLEEDFSDDTEAIVELNPPKSPDFRLYGDTNRDGVVDRSDVRQRQSWSWKRGALLPFNHDDDNRNGTPDWQDATPTSFARDRELALVRLRVPKKLQGVPLFLQSDVASRPYLRAFQRTYRGWVPVDLRGETPLAASQTVVLGLEATQFADRHWNGYATLEATARQSGERLAVDRIALRVTPWLMLPNTATPQEIFASPLDVTDAFLPMLQQQTQAARVPLTVDPTGLLWMQDTMEIGFVQFPSRGRLHVMPSVLEGVRDPNLDGFARSLLKPDTGWFSVAEPRELPEEDAWIDWYGNLEVTPPLPGYPWGRIYYGTADGVSMHPDTEPPTACPCTRIL	386
NEP03009.1	MKKKHPTNRLSELEQQMDGDRPLPPPPPSPSGSGSLFNLEKAVEKPKKQPQPQNYRRQVRSFDDGKPIEIITPEGDDSLMTAQAFDFNEDITVQQQDYAKASSWDDDYAEASPWDDNYPDEMATGDVPFQASSFEPEEEEISHAAEFTNATSSDSNDIAREVEALRHEMRSLKALALPRQSLQQPPASTAQSSPHSDALGARLQEIRNEVKQLQWQKQQQPPQQTEALAAQMEALRDELRSLRNSREAEALNHEYWEALELEPTFQDFDQKMDEEHSPSLSETAQHVPVEVLPSKAPHPQAKVMEVELAEQFAEFDRMMDEEESSDQAAPMEFSKNLATDNGNYVEQFGLEEINTALKEYLKDDKEHKNNSNAFLNMYLDFDRDGKIEREEKAEYGSWEWGKDKGIGAIIMPRISQTIDQGEIVPERSPLLFEWGDEGYNEKKYKGWQATLSVNPPGKVRIYIDDLTQQETKEKNHLGNREGVEPVIGPQKGNKFEFHKNQLALKSLEDHSAVLMWIEAVEYPNKDFDGTIDIHFDFMLEEEAFGYTAELRVAPWMMPHVGYPTDKVYLAKLKEQSAHEANKFKSDLQTIFVENELNTVIVPVPVKSSNQMFLQDCVEFGYHARPGKKLVASLRSPMMRYSREKVEFDFPNEIPTDLGISGVRAAQDNPPMGFGNLEVTPPLTSEYPWGRIYYSKEHSRGHGFYPECEDFLQAQKVQKPFILDASWLETGHVDEVVCFLPPSDEYPLVALIPSSKKAIELLEIALRVFDSEEFLTKGLPFEFKGFNIDQISAHKEKQKSKFQPSLNILSEEAEQDWTDEETKTDLKEPQKKQKSKFQPSLDTWSEETEQDLTEEKTKTDFIDKSQIYKLQNQGSSQFMSVKEYLAGGFSIFDGDKNYLTWNKVDAVEKIGNVANTLREQVSKSMLIIEVPVLFHKRPIMSVTSKTPFIALTSNIVNMLIVDKCCIFPKPYGPIATKPSTLTNVRIDYPSDQNSSPITINLPVTKGQDIFEAYTLAVLKHFGLKGNSIDAWLYHKSDGEVHCATNTLRQIKEPSEWWTWQPE	1061
OQB50710.1	MKYLSKTLCVMLLGTALLVTPSGEAFAAPNASQMMRLKFVNNNHVPQKVLVVSGYGNGKFVKDLFNVIKEINESDNLSGRDLVKLHIVSSGGNPISSLGISQSDAERYVEVNPKFNSSDIWMQDCMELCSSIGPDGKAVPAVFDSNRGRGLAKLPKILSEMWDLVYYKNPSNAGDHGDYGGNLEVTPFDDIMVVGDTITAACKKFFEDNGYKDRIYVGKVSWLQVGHIDEYLSFIPTPSAPGGYSIVRADTALALDLIKNCPDSELAKVSSYDRNFLLRLKSVLNAQMKNPDAGKGTAEGNFIALNYRINEIIEESVGKLKAFIREKTGEDRNFEEVAWPSLFEGSGTTNPRGCHAFLPGVVNMLIVRDHLIVPATHIPSFDKIIEARLKAQGNKVHFIDDTPYHTSMGEIHCGTNTLRDPNRTILTKQRIKAVQSVKEKFKQIHGN	447
HBN49170.1	NAWANYRGGTVPAGDDRWMRDTIVSGHCSWPGNVTGVENKDVFMKTHRWRPLQNWVYETLLNANVGISYPAAGSADAIASANSGGNIAVTPPVQKTANGIVTPYRYGRIYYGHNRYHRVDASSRDFMAAQNMQTPIILDTDWLLVGHVDEMMTFVPDNNPASAFKKWKLLVASPAEAYRLMTAAQGAHGAANVLNRAAWDGVHNRFDYTSLQINGTNVGATINAFLGNGPAPLTNPRDHSNYTYKQLRDWNIGGVETVIARNVTLLKNAFDLVDTDIIKVPVIFFPEGYNPGDFTFADKVSGWTIGRDNGFNVYPGKQGGFQCGALTGDMPNMFVGNDRLMIPKPFGPWIEDNTNPNHGY	360
KAF1081575.1	MFRDARFFRRVGVLFVAGLVATGGMFGGVEARVRQPASASDIESIRFLSPNNIPVKVLVVYSPNQQNQNFVLSLINIVARMHEKGMVKQEDAFKVHVIPGWEMQEKDYAFINEKIGAERVKRFVEFNKAYNTRDMWMQDWGEVGVVTVKGERKPQTVVFDSNRGRDNAELPGILANFWSCYLLKNPSTRNSGGDYGGNIEVTPDNVLLIGNTSTPELRSFLEAHGYKNRMAVLETDWLHVGHVDEYISVCPNPKALRGYTLIKANPRLALRLVKDTPDSELRAIPQKEYRDAMLAVKKCLVEAEKKRAEALKLDAPARRRRTRSFGEAVLEYLESSEELLASSDSGTDLTYGHEIAKSDVEKFIELNLTLAKLIDSNVKSACDKISEVRKDSGKPHSVLSFPALFRRMHGNKHIAYLPGSVNQLILNNQLIVPDPKVRAMRLHISKTAAKVGLHANFIDSLPYHNLQGQLHCGTNVFRHPNKYFVQPR	488
WP_045780623.1	MTLATATVNATNQSEATGINHSRTALRGTFPDLRVDANRDGIVDLSGKSDERLEDSREALFLPNLDDDAKRCAPGKDLYDDARYGIENIDPEVDSRLLACNDAQDDMVNGSRDERDLARILAIPMPDVADGAEVTVSGAPAGAIRLFIRDNGQLRAFDPSAEKVPVQTLRTGLELLLEGRDIVRDSSWDGGVQVTLNLPSGGSDSVRLRVAPLLLQHTLQRSQQVMISPKNPMRRELFYEIFKDSPEYRYKDYRFNMQLANRGYTEFRDTLDAARRSAGVEAGLKELKALEDHWTQDLFEPAYASVPAILLTLASSTHFLSPLFFPLIRNAFINTRF	337
HAE39519.1	MTDRRQSRLAVLFVLILLAVVGTLSPLYARVRPIVSPDDIESIRFLSANNLPVKVLAVYSPEFGNLQFIAALIDIIANMHENGLVKKEDAFKLHLIATRASRSSNFKQLHTMVAADRLKKYVEFSSLETESDVWMQDWGEVGVVKLKSEKKPQTVVFDSNRGRDNAELPGILASFWNSYLLKNPSTQFSGGDYGGNIEVTPDNILLIGNTSTPELRGFLEKNGYKNRMAVLETDWLHVGHVDEYISVCPNAKAARGYTLIKANPRLALRLIKDSSLADLRAIPLKDYRDAMIEVRKYLLKAEVNRAAQKKRKNNEALPEDQKFGVAVLNYLELSETTSESGMELATGHMVRGSEVEEFIKLNLTLANLIDANLKKACEKISEVRKEKEGKLHSIISFPALFRAMYGGKHIAYIPGSVNQLILNNQLIVPDPKIEIMRKYIARTLGKMGLQANFVDSLPYHNLQGQIHCGTNVFRHPNKYFVKPR	484
WP_120319081.1	MGVTRRPVADAVKKISISVSNGFLTFSGDDPGMKWNSTTLLMGAIGFGMIAVPTSAAAATVPVAGLRIGQSDIFLPNIDDDAGGCRSRARQLAADAVPREEANEGRFQVRKEELSQEPDQENAEREFAELRRAHQWEQNQADRDMAACNDAADTVVNGPEDETDLARLRIAAWTGAPDSAAGRLTVSAEAVEHVRLFIKRGQWELVTGQTVISGRELRQGAELGIEGRDVVRDRAVWDGRAGVTLTVTAGRRVAQGTVQLREAPVLTQVNTQRLQAILATGPSADSNVQQWHAVVNSAAQPTGGLRELDVQTEWMQDLFEPAYTSMPGPDGRPHGIRVLIKTANDTHRVSARVVFTDLAGPGVAALHIGHEPVVDEDGGNSYDTYDSMGNLETIPPTPGHPSGQIIVGGDGVAGSPAGPAKELLGLLRAQRGIQEVTRSTPPGWRSATSTSSSSSCPHRAAGSAGGPWSPILTPGWGCCVNSRAADTARSRCTPICPPSNGRTTTRPTCAPSMSSWPTSSSWTRTGSPAAASPPTSTSSSGRPG	544
WP_170213228.1	MKWNSTTLLMGAIGFGMIAVPTSAAAATVPVAGLRIGQSDIFLPNIDDDAGGCRSRARQLAADAVPREEANEGRFQVRKEELSQEPDQENAEREFAELRRAHQWEQNQADRDMAACNDAADTVVNGPEDETDLARLRIAAWTGAPDSAAGRLTVSAEAVEHVRLFIKRGQWELVTGQTVISGRELRQGAELGIEGRDVVRDRAVWDGRAGVTLTVTAGRRVAQGTVQLREAPVLTQVNTQRLQAILATGPSADSNVQQWHAVVNSAAQPTGGLRELDVQTEWMQDLFEPAYTSMPGPDGRPHGIRVLIKTANDTHRVSARVVFTDLAGPGVAALHIGHEPVVDEDGGNSYDTYDSMGNLETIPPTPGHPSGQIIVGGDGVAGSPAGPAKELLGLLRAQRGIQEVTRSTPPGWRSATSTSSSSSCPHRAAGSAGGPWSPILTPGWGCCVNSRAADTARSRCTPICPPSNGRTTTRPTCAPSMSSWPTSSSWTRTGSPAAASPPTSTSSSGRPG	512
WP_120319082.1	MEVGHVDEFVQFVPAPGSRLGWRAVVADPDAGMGMLRELQGSGHGAQPLHADLPALEWPYDDKADLRSINEFLADEQFVDTNRISGRRIAANIDVLKREAGLTDGDIARVPMLYTARTIDYLIAKTAITGMEPGPARDKAIAELDAMRKAGAETPNPVNGLVLAGGEYVAPRPYGPVVGGKDVFMTSTTKAFALTGHHVTYINDLVTHFSEGEIHCATNILRDVFSSDSRWWQHG	235
OGK07166.1	MTNYRRQRGSGLILLLVTLAFAVVQMPIAARVRPISSPDDIESIRFLSPNNVPVKVITVYAPEFGNLAFIMSLINIVADMHEKGLVKAEESFKIHLIPTLKSQASDFSELRSKISAERLKKYVEFSSIATNNDVWMQDWGEVGVVKLKSEAKAQLVVFDSNRGRGTSDLPARLAHFWNGFVMKNPSESRSGGDYGGNIEVTPDNILLIGNTSTPELRGYFEKHGYAGRMAVLETDWLHVGHVDEYISVCPNPKAPRGYTLIKANPRLALRLIKDASPAELNAIPQDDYRKMLIAVRNYLREAERKRGRRVVDDEAVPQEEQFSRAVIDYLTKDESGAYVLPAMDLSMDGSSGAPADKEVEDFIKLNLTLANLIDTNVKAACAKISEVRKESGKSHSVLSFPALYKKMWGGKHIAYIPGSVNQLILNNQLIVPDPQVERLRKNIARSASMIGLHANFVDSLPYHNAQGQIHCGTNVFRHPNRYFVRPR	487
PKL45369.1	MFRDTRFLRRAGVIFVAGLVAAGGMFSGVEARVRQPASANDIESIRFLSPNNIPVKVLVVYSPNQQNQNFVISLINIVARMHEKGMVKQEDAFKVHIIPGWEMQEKDYAFINEKIGAERVKRFVEFNKAYNTRDMWMQDWGEVGVVTVKGERKPQTVVFDSNRGRDNAELPGILANFWSCYLIKNPSTRNSGGDYGGNIEVTPDNVLLIGNTSTPELRSFLEKHGYRNRMAVLETDWLQVGHVDEYISVCPNPKALRGYTLIKANPRLALRLVKDTPDSELRAIPQKEYRDAMLAVKKCLVEAEKKRAEALKLDAPARRRRTRSFGEAVLEYLESSEELLVSSDSGTNLTYGHEIAKSDVEKFIELNLTLARLIDSNVKSACDKISEVRKDSGKPHSVLSFPALFRRMHGDKHIAYLPGSVNQLILNNQLIVPDPKVRSMRLHISKTAAKVGLHANFIDSLPYHNLQGQLHCGTNVFRHPNKYYVKPR	488
PKL47474.1	MTIYRRQRCSGLILLLVALVFTVVQMPIAARVRQISSPDDIESIRFLSPNNVPVKVIAVYAPEFGNLGFIMSLINIVADMHEKGLVKHEESFKIHLVPTLKSQASNFSELRKKISAERLKKYVEFSSIATNNDVWMQDWGEVGVVKLKSEAKAQLVVFDSNRGRGTSDLPARLAHFWNGFVMKNPSGSRSGGDYGGNIEVTPDNILLIGNTSTPELRGYLEKHGYAGRMAVLETDWLQVGHVDEYLSVCPNPKAPRGYTLIKANPRLALKLIKDASPAELNAIPQEDYRKMLTAVRSYLREAERKRGRRVADDEEVPPEEQFSQAVVDYLTKDESGAYVLPSIDLSLGTGAAGNPNDKEVEDFIKLNLTLANLIDTNVKAACAKISQVRKESGKAHSVLSFPALFRKMWGGKHIAYIPGSVNQLILNNQLIVPDPQVERLRKNIARSASMLGLNANFVDSMPYHNAQGQIHCGTNVFRHPNRYFVRPR	488
NES94206.1	MKRLFQIKTSTDSSEESRIHEDILGVDRPLQIYLEHLAPQADAIFSLKAQGEIEIYSQTHQRIETPAFVPLKQLPTITLVARTFSDRLNDRSLEITFQDEIGHPLRQVHLKFTCVRICLDVDADRDGVVDHNNPHKGSWKWGREGHGAILIVNTDRDSAHFESQSDEADRLRGLLDLQVSSFMIVRRAGLKELPLGCELYLSVSQETAQRICIYDELEEGGNKLISPKKTKAKIKETDRDILLAVKGLSYPDIDFDGLVEITLSLVKDRETIYSDRVIFRVAPWMMTSNTLSPLMVFVSRLSQGDNETFIEELRKVAAQANVQLDPVPYEYHKDDPWMQDEIEIGYTQAPGKFIHVVLDSPRDRGLDHLTNRQLISSSFGYVIRKSRHSATKNPYAAAKLHA	402
NKE62624.1	MRIRVAVGTGVLALSGVIFAGVPATAAPGAVLLADTNRNGTVDWADQAGKARWAPQRGAVFLPNLDDDAKRCKVTEEDLKDRAVTVDERLAACNDAQDDAVNGPQDVADFAQLRTMPRNVSQDGTVSLGAGEGRYARLWVERDGTWTSLGESGTLTAAELRKGARLALEGKDVIRDKAVWNGVVTVTLKAGGTDAVQLRVAPLILQNDLKAPRQVVTSKPTRPEWSAGYDEFVAGLRKAMAAANLPESALTAISND	256
OIP31934.1	MKRCPPPKVNFQGAIMKEGRHFSALVLGLALVSCAFAAFAGELPDGVERIKFLDYNHVPQKVLVVQSYSTGKFVKDLFQVIKGINEKEGLSNSEVIKLHIVGSGGDPISSLGISAEDAKKYVEVNPTFKSSDQWIQDCMELCSAKMTGSDRLVPAIFDSCRGRGLGGLPSALAKLWGQVYFKNPSSSQAHGDYGGNLEVTPFDDVMVAGNTITSPCKSYLEKAGYAGRMFHPDTRWLTVGHIDEYLSFIPTAQAPGGYSIVRADPQFALDLIAKAPESDFAALDSNDRDFLIRVKQTLNARMTEPDAGKGSEEADFIEMNLKIADIIELNVGELKNFIRKVNNDPGREFAEVAWPNLFEGSNGPRPSGCHAYLPGVVNLTVVGNHLLVPACHLPPFDKIIEARFRAQGNIVHFIDDEPYHDAMGEIHCGTNVLRDPQKLVVNPKQVEAVQKVKEKFRTLHAVTAKLH	467
RCK78755.1	MGLSLTLRAENLVLLHNGHLPKKVLVVLSNTTRDFVANLIEIIASIHEQDGLTGEDAFKLHVLSSSRNERKSLPTDPDKLAKYVEFNDELFVNDIWMQDIGEFCAVVENGVRSEAVFDSRRGRGLAQVMPTLAQTWGQKYFVNPSTSLSCGDYGGNIEVTPDNILYYGDTMTSTCEQFLLKNGYQNRAVKLQTSWLQVGHIDEYMTIIPSRHSRCGYSIVRADPWYALDLIEAAKEEDFAAMPRDMGDFLKRVQAALRDPEKWKNTREATFIELNRKIGEVIDANISRLVSEIRRITGDTSRDIPIMAWPNVFHNFNNGLKLQHCIAYTPGVANHLVLRDHLIVPDPFFPPFKRTVEARFRAQGNRVHFINDMPYHNLQGEVHCGTNVRRDVNRTLITPQYTNALAALRDTFDRVHRDVR	420
NLM17241.1	MNNLRRLALTAFVCTLAAVFLTPVNAAPSPSEVKRIKLIDNNHLPQKVFVVDAGHNRRFVRDLFNVIKEINLSEQLVGDGVIKLHIIPSGSDPIKGCGISPEDAKNFVEVSKIYSTSDIWMQDCMELCSAVTKDNKLIPAIYDARRGRGLGRYPKALAQDQDLVYYLNPATVGDHGDYGGNIEVTPFDDILVVGNTITKPCYKMFEENGYKGRIFVGKVDWLQVGHIDEYLSFIPTAWAPGGYSIVKADPILALDLIRNCPPEELEKVSHYDKQFLLKVQALLKKQMTNPDAGKGTAEGDFIALNYTVSDYINDTVGELKKYIVDVTGKPRDFEEVAWPCLFEGRNPSNPRNCHAFLPGVVNLLVLRDHLIVPATHVPAFDKVILARLRAQGNKVHFVDDTPYHTSMGEIHCGTNTLRNPHKVILTKKRLEAIQKTRRTFNEIYNKDK	448
NLI79065.1	MKGRLFLAVVLVSGLLACTLPGWAAEGPEGVDRIKFVSYNQAPLKVMVVHSYSTGRFVKDLFTAIKNINETEGLSAADRIKLHIVSSGGDPVSQLGIPAADAEKYVEVNPTFKSSDQWIQDCMELCSARKTGTNTYVHAVFDSMRGRGLGGLPPSLAKLWNLVYFQNPASSQAHGDYGGNLEVTPFDDVLVAGNTITGPCKAYLEKWGYAGRLFTPDTKWLNVGHIDEYLMFIPTAQAPGGYSIVRADPQLALDLISKAPDSEFADLDSYDRDFLLRVKKTLNAQLTDPQAGRGTAEGDFIDMNYKIADIIEQNVGQLKEFIRKLTNDPDRDFAEVAWPCIFEGRNGPRPSGCCAKLPGVVNMTVVRNHLLVPAAHFPPFDKIIEARFRAQGNIVHFIDDEPYHNSMGEIHCGTNVLRDLNKLVVTPKQVRAVQEVKARFRALHGN	446
WP_155599516.1	MRPFQPFHLNTCCLKYLISNILLISILIVSLLLPQKSHGQACVERKPISVAIAIDVSGSMVGIMDNARDFAVGLINGLNSTGNLNEVEVFLFNGTVPAYPLPGGEFVWGNPSSAVTWLGGLDDSDAFGGTALFDATYLGASLVVSRSTSNFKLFVLVTDGDDSGSTLTIGDATAALSSSGLVSRLIFIGNSSSGANTLNSMANGAGSGSIAVNSTPGDLNSLISSIVDATCINHSPVANFTISDSDLNLCTDGSSITFNGSGSNDEETSSNSLDYEWTISRPDGSNLNRTGRILTENFDDSQLNSGTGWGVSLTVRDAKNVPSSPSFSSFSVVGGPPDITLSANPSNPFDANITGSLEATPTNDCDGGGAMNFQWTVLNGPSGGVEPNPLNTPVISISGLEENITTYTDGTDFRTPWHFQCTATDNENDSDTEEITLRIYNIPPDINFIGDTELDIFFPIQVGTDILNDDDGGALTFSWDIVQAPNSSSTNIVDGFSTGPDFIFSTDDTDPGTWRLRLTATDNEGEEYEDYISVLVDGPPNAEITGPFTPIGTIFGFPLTLDGNQSYDPDTRNDLPNNGHSTSDPPIQDISQGIVSYSWSLIDAPYDNPNLFALGRVDEVLGINSSGPTLTIPFAKRLTAGFYTFLLEVEDGEGNLDSEEFQIEVIEEESRPLGFIIPPQQTHFVDELTNVTANDIKVYGGLSFDPDNLLSSPISEGIDNFTWSYQYLPSGCLTPPVLPSGPGAFEAVLYAAGSIVPLECQGLYQITLEVIDDDPIPKSNQPLATAVISIGNCPTNLCIDYPTTIAPVPIQFTEDTDVSIYFHLNSVLYEDPLAILGTVAKLEIFYESEMAPFYTAEDPNLLATNFGGLLSFQWNGYGDLNQRPDSGKYHVKITLLDQSVMSMIGGDDELNAILIAVADPAIDPTTDELIAREKLIASTDQLDVNYSITGGGIPDELRWRIFDAGNAEVASGAIPSPPNSGNFSWNGQNTVPEVVPAGDYELEIETFQLGSSMGKSARHPVTIFKCDLDSDTNRNGTIDDVADEINEENYTVVSGSIFNVNYDRDGSRTQGGMPINDVLFIDNSGTPTNEDKDIDNAADEADITPLVIRKIMNDIPPTINVYLKVAELEDIQSIHMFKSIAAGETAIWGGLGSRVIGDPDEPLEIDITSWVNPTDPAYACDPVSGDCTFGIEGMFFRNTGLVNLFDGIIDLTLEVREGATVLSSDEIQLKVAPYLMLSHLQGSTAVWVKDGGALNVEMRETASADPGYFALENSGQLQEVTDAVLAGNQWFQDHMEVGYYQRPGGPPNHIMLRLPYGAQPKWPNYSILGPGTGDFQLGDGLPGGGAGDFGGNLEILPPNAINPNGRVVIGSTRSVELFDFLTSQESQDPFTVNTAWLRVSHVDEIFGFTNNPNEMIVANPIDSYAILTSIPIADQGKSVFFATGSSIPESGVVTSAAIATNRINTGVDHTVGSAWGFIRIFEDAGSGAAGQVARISILDNGHILVDKVWLVGSQVLPIADPLNYGFWLHSTSEAPNQGDWFVPPDTGDKYVLVEGTRVWKNNTPAIITVHEILADSELEDLNLLDIEPEIATIRSNIEAANGAPMNFIQVPTIYVGDRIGFSSNRSCVALTPGLANFQLVNGVPYFPRQFGPKDVASNDIFEDAVSAVVPAALFTDDWNLYHRLDGEVHCGTNVIRLFPVFNWWNP	1706
BAU87558.1	MLEAQGYQQPIAVDTSWLGVGHIDEFLSFVPARNDRGWVAVVADPDLGRKLLEDLVDKSRGGEPLVRGIAPQGTTKPGLTVAGALRDPSLTRGTEIARKGIESALRTLRRESGLTERHIIRVPALFEKLDLPAGYPRQDVVANYLPGAANGVSTGTGVYLAPRQHSPLNDGRDTFEQAAEKALSGTGTRISWVEDWDYSHHRGTVGRNRVGIAAWAWESGLASTEQAHRRG	231
WP_166521579.1	MIVSLLLPQKSHGQACVERKPISVAIAIDVSGSMVGIMDNARDFAVGLINGLNSTGNLNEVEVFLFNGTVPAYPLPGGEFVWGNPSSAVTWLGGLDDSDAFGGTALFDATYLGASLVVSRSTSNFKLFVLVTDGDDSGSTLTIGDATAALSSSGLVSRLIFIGNSSSGANTLNSMANGAGSGSIAVNSTPGDLNSLISSIVDATCINHSPVANFTISDSDLNLCTDGSSITFNGSGSNDEETSSNSLDYEWTISRPDGSNLNRTGRILTENFDDSQLNSGTGWGVSLTVRDAKNVPSSPSFSSFSVVGGPPDITLSANPSNPFDANITGSLEATPTNDCDGGGAMNFQWTVLNGPSGGVEPNPLNTPVISISGLEENITTYTDGTDFRTPWHFQCTATDNENDSDTEEITLRIYNIPPDINFIGDTELDIFFPIQVGTDILNDDDGGALTFSWDIVQAPNSSSTNIVDGFSTGPDFIFSTDDTDPGTWRLRLTATDNEGEEYEDYISVLVDGPPNAEITGPFTPIGTIFGFPLTLDGNQSYDPDTRNDLPNNGHSTSDPPIQDISQGIVSYSWSLIDAPYDNPNLFALGRVDEVLGINSSGPTLTIPFAKRLTAGFYTFLLEVEDGEGNLDSEEFQIEVIEEESRPLGFIIPPQQTHFVDELTNVTANDIKVYGGLSFDPDNLLSSPISEGIDNFTWSYQYLPSGCLTPPVLPSGPGAFEAVLYAAGSIVPLECQGLYQITLEVIDDDPIPKSNQPLATAVISIGNCPTNLCIDYPTTIAPVPIQFTEDTDVSIYFHLNSVLYEDPLAILGTVAKLEIFYESEMAPFYTAEDPNLLATNFGGLLSFQWNGYGDLNQRPDSGKYHVKITLLDQSVMSMIGGDDELNAILIAVADPAIDPTTDELIAREKLIASTDQLDVNYSITGGGIPDELRWRIFDAGNAEVASGAIPSPPNSGNFSWNGQNTVPEVVPAGDYELEIETFQLGSSMGKSARHPVTIFKCDLDSDTNRNGTIDDVADEINEENYTVVSGSIFNVNYDRDGSRTQGGMPINDVLFIDNSGTPTNEDKDIDNAADEADITPLVIRKIMNDIPPTINVYLKVAELEDIQSIHMFKSIAAGETAIWGGLGSRVIGDPDEPLEIDITSWVNPTDPAYACDPVSGDCTFGIEGMFFRNTGLVNLFDGIIDLTLEVREGATVLSSDEIQLKVAPYLMLSHLQGSTAVWVKDGGALNVEMRETASADPGYFALENSGQLQEVTDAVLAGNQWFQDHMEVGYYQRPGGPPNHIMLRLPYGAQPKWPNYSILGPGTGDFQLGDGLPGGGAGDFGGNLEILPPNAINPNGRVVIGSTRSVELFDFLTSQESQDPFTVNTAWLRVSHVDEIFGFTNNPNEMIVANPIDSYAILTSIPIADQGKSVFFATGSSIPESGVVTSAAIATNRINTGVDHTVGSAWGFIRIFEDAGSGAAGQVARISILDNGHILVDKVWLVGSQVLPIADPLNYGFWLHSTSEAPNQGDWFVPPDTGDKYVLVEGTRVWKNNTPAIITVHEILADSELEDLNLLDIEPEIATIRSNIEAANGAPMNFIQVPTIYVGDRIGFSSNRSCVALTPGLANFQLVNGVPYFPRQFGPKDVASNDIFEDAVSAVVPAALFTDDWNLYHRLDGEVHCGTNVIRLFPVFNWWNP	1680
NLB69452.1	AANETPLLIAVQTVTNGMGGVSWNTGSTAHVYLQAVEPGTATLVYSFYGTGEAEGIVSRASMKLTAVSINIDGDYYRNGIPADHPLEADAVFFTNDVGMVILPNKNDDTDDGIPNVDCADNVINGHTDLADIYALRISRLGISYDAIPDGLTIELSIKNPEGEPLGMPAAQNRVRIFRSLDQNAQGVVGPVPLTDKVLFRKNPGPNDMDMSLLVGFGYYNVGIEGISHGTEVVVQLTAKVNGQELASDAIRLLISPFLVLSNTDKATKIFVANASGWEDFYNEMVFALDGIIPVVEYGSDFTQDYAEIGATMSAPNQLERKRCTIAGFFGDRYADQVAQDTGFFHIQAGNPGGNIEASPPISGFPYGRLIVGSGLQANIKQLLEAQKIQTDNGRMIELPVGWLRVKHIDEVMAIIPVGSDFKVLVADFQQAIDLLRNNPEEEIWEPYNEFDGTRSQILSAYDNNPEKVTEINTELAAVRHILAQELGIDDSNFIKVPVAFKIVGGGSYDTVLPNMVNMVVIKPLSGNPVLVVPHPGFVPFATALSN	546
OQA04639.1	MTCRGKGKNGMNLRTFLGVTLAAFSCLVAPTADAAPAADKVERIQLVNNNHVPQKLLVVYTYGNGPFVKDLFMVVKQINEQDRLPENDRLKLHIVTSGGDPVKELGISAEDAARYVEINPTFKSSDIWMQDCMELCSAWADGKQLQAVFDSNRGRGLAGLPRALANLWDLVYFKNPATQMSHGDYGGNLEVTPFDDIMVAGNTITAPCKAFFEKFGYAGRLATPDTRWLTVGHIDEYISFIPTAHAPGGYSIVKADPTYALELLTNIDDSELDRLNRSDREFLLRVKRVLNARLDDPDAGRGTAEGDFVTLNRAIGEIIDKNVGELKQFIRTVSNDPDRDIAEMAWPSLYEGRGGARPTGCCAFLPGVVNLTVVRNHLLVPACNIPSFDRVIEARFRAQGNTVHFIDDEPYHNSMGEIHCGTNVLRDPVRTILSERQVQAVQSVKSRFRSIHKD	454
RCK81737.1	MWAAESLEAIDRIKFVSYNNAPQKVLVVHSYSTARFVKDLFNVIKEINEVENLSEADRIKLHIISSGGNPISQLGISAADAAKYVEVNPVFQSSDQWVQDCMELCSARKKGTNEYVPAVFDSVRGRGLGGLPPALAKLWDLVYFKNPATAQAHGDYGGNLEVTPFDDVLVAGNTITSQCKAYLEKWGYAGRMFNPDTRWLSVGHIDEYLMFIPTAHAPGGYSIVRADPQLALDLIAKAPDSEFATLNSSDRSFLLRVKAVLNQQYTDPNAGRGTAEGDFIELNYKIAEIIEQNVGQLKEFIRKVTNDPDRDFAEVAWPCVYEGYNGARPSSCHAYLPGVVNLTVLRNHLLVPATYFKPFDKLIEARFRAQGNIVHFIDDTPYHTAMGEIHCGTNVLRDLNKLVVTPKQVEKVQRIKAQFRVLHEQ	425
AKG44812.1	MGIMRRTARLAVAASTAAVLLIPLAGCQSAGGPGSTVTLTAAVPYVMPNLDDSAGLCPSLGEDGARLPDDALAACHDAADEVVNGALDALDLAPLRIGALPGLGEGAYGTVRVDPASAPYTRLFVREGTAYTVLPAEERLSAAQLRDGVELALEATDLVRDPAVWDGGIEVSLTVVDGGRTERAHAALRVAPLILTHDLLPIDRMVMSDNGTTPEDAERHGYDPESPAAPVEDGEEVFREELSAALEAAGLNGHLLEYPTGGDRWMRDQFITGYFAVPDRTERCGG	286
WP_046724603.1	MRRTARLAVAASTAAVLLIPLAGCQSAGGPGSTVTLTAAVPYVMPNLDDSAGLCPSLGEDGARLPDDALAACHDAADEVVNGALDALDLAPLRIGALPGLGEGAYGTVRVDPASAPYTRLFVREGTAYTVLPAEERLSAAQLRDGVELALEATDLVRDPAVWDGGIEVSLTVVDGGRTERAHAALRVAPLILTHDLLPIDRMVMSDNGTTPEDAERHGYDPESPAAPVEDGEEVFREELSAALEAAGLNGHLLEYPTGGDRWMRDQFITGYFAVPDRTERCGG	283
NES98276.1	PSLEARRHGGRCCLFHDLSFNVKCLSCMNYTFISFRFSFKSHYQLLQQLQKAGHSQALLRQGKQLYQKPAEISVAEVLANPELASHNQRFQEYINWNRETLKQELGLGEEDIIDLPALFDNDDGRAEAFFPNMVNLLVLNQHLAIPKPFGPQIDRQCQFEAYVEGVLEPLGLVCHFIDDWDPYFREGGEIHCGTNTSRQPPNQKWWEIEPIFFS	214
NDE17008.1	MVAEVYEIIHRINVGQNLRGHTGSSQEITLIAVTPEESLYQQLAADLRRKLNLAASTPLPYLQKIVAPVDLDIWMQDWGEFASAQVEGHAAPVHAILDTGRGFLYSSKTVEVFASTLGIPFIRIPLQGAARAGSYGGNIEATPDGRIVMGDASVDDEVISFLTRMTGQDPIRVPTGWLQTRHVDEYLSFLPAPASPCGSVLLLGSPLEGLQILAGAGAQEAKRAALPDPEAVQNSLRYFADGNLDKPLRGAFWEVDMIVRSNLRAENAIRNAEAILRSTSHFCMPRVVRVPQLYYRDASQDEGGGTSPQLEQQAIEAAETFTQMASLIPNAMNLLVLRDHVVVSLQRFSPKLETFAPFERIITARLADVLGGPEKVHFVDTHPYGFRGGGIHCGTNVIREIITD	404
PKL46954.1	MLVCRLKLAGKHNSLYWSLLVKISKTSFCSIILAICVVLLAFSPVDARVRNIASASDIESLRFLSPNNMPLKVLVVYLPDQKNENFVVSLINIVAQMHESGSVKQDDSFKVHIIPGWQMTQANHEHLQKLVGAERVKKFVEFNNRFSTQDMWMQDWGEVGVIKLKGERKPQTVVFDSNRGRGIGELPGILASFWNSYLVKNPSNQFSGGDYGGNIEVTPDNILLIGNTSTQALRDYLEKNGYRNRMAVLETDWLTVGHVDEYISVCPNPKAARGYTLIKANPRLALRMIKNSSEAEINKVPHKEYRKALLRIRHYLHRAEIDRAKAGRSNISASEKGFAETVLDYIEKPDSVDETLPAMLSGASLSSDHEIPMSQVEEFIKLNLTIGNLIDTNVKTACQKISQVTKSGKSHSIISFPALYRKTSGNKHIAYLPGSVNQLILNDQLIVPDPKVRAMRLYIQKTTEKIGLHANFVDSLPYHNLEGQLHCGSNVFRHPNKYFVKPR	503
PCJ16673.1	MKKLAIASLVFSLVNPFTTNFAQDNKVEIKASKIGKIRMLSNNNVPKKVVVVRNGRTDRFVSGLADILNDINQKIAEPKIKLHVILNSSSAQSGFQQEMESKGYWGSMVETNDQFYTSDQWMQDWGEIMVADIEGEEKPQLTIFDSNRGRGLAGLPKLLAKMWGTYYLKNPSKAGIKGDYGGNIEVTPDNILVLGDTATTKLRNLMDKHGYKNKTAILPTSWLMVGHVDEYISFIPNANAAGGYTIVKADPALAFDLIKNATQEDLEDVNPNYRRQIMKIKSFLDSESSFSKKPETEYDLTTTQNILMSNTRDSSSARVLNQLVDLNRSISKVIDRAIEDLKKKVIEVTNGKHKEFSVISFPTIFQGRKSGNSLNRCVALLPGTVNMLVVRDHTITPDAQLSIFNKYIDKTMTEQGMKVHFLDDMPYHNYAGEIHCGTNIVRDPDNYHVRPDIITKMDMKRKLFKTFHKK	470
PKL45024.1	MTDRRQSRLAALFVLMLLAVAGTLSPLYARVRPIVSPDDIESIRFLSANNIPVKVLAVYSPEFGNLQFVVALIDIIANMHEKGLVKKEDAFKLHLIPTRASRSSNFKQLHAMVAADRLKKYVEFSSLETESDVWMQDWGEVGVVKLKSEAKAQLVVFDSNRGRGTGDLPSRLAHFWNGFVMKNPSKAGSCGDYGGNIEVTPDNVLLIGNTSTPELRAYLEKHGYANRMAVLETDWLQVGHVDEYISVCPNAKAPRGYTLIKANPRLALRLIKDASPAELNAIKQEDYRLMLIKVRNYLREAERKRGRHVPADDETAAPQPEEFSNAVIDYLTKDETGAFVLPPLNLALGIRPSSPGDKEVEDFIKLNLTLANVIDTNVKAACNKISQVRKESGKAHSVISFPSLFHKMRNGKHIAYIPGSVNQLILHDQLIVPDPQVERLRQNIARTASMIGLKANFVDSMSYHSKQGQIHCGTNVFRHPNRYIVRPR	488
NLI76263.1	MFRNARLFRFPLALVLTLVLAWSGPTGLLAKAREVKMADVEAIRLLGPNNLPVKVLVVLSYSSGNLKFVANLVKIVARIHEVDRIPAAEKFTVQVFAGHDDLLAELKKMVGAKIYDTYVEKGPAYVDGDIWMQDWGEIGMVKLRDDPKPQLLILDSNRGKASYMFMEGGTVPPLLAKVWNACYMKNPAPQVSGGDMGGNLEVTPDDILVVGNTITPQFRDFLGRRGYKDRMVELEADWLAVGHCDEFLSIVPNDRVPDGFTLVKGDPALAFKLILEADRAEIAAITAKEYREQLLFLWDYLHTPGENQKRWVAFLRAYQPDTGASPGNRPPRLTDKGPYETPEKFGKGSADLFIRQNLAIAAVIDQNIDRLTTRINAVNRRGDRALSLAAFPMLYGRKNSKFLGYLPGVINQLILRKHLVIADPKLKLFREAIRKEVEPLGLTPHFIDDTPYHTRWGDVHCATNVFRHPNRYIVRPRNLPAIWAPPAEKKQ	491
HFU30452.1	HLPDNWVGGDYDYLPGEEGPDEAVNAFPDEEDLAPLVAPKLGVRAFPPEAKIVLRVARPTDEAPYFASMEAQERIRIFLPTRKVGRDLTVRAGDRAIIGPTAGERAEFVPLPRPPQNDIALFAGEGLVRFGVEGIRYGSLVDIVLESWLGPLKLGEDRVRMRVAPFILATPLQRVARGSRKSVFVEDLGEDNAALRASLRELYGADRLAETNALDRWHQDGYEIGYSKAPYGAMWVVLGLPRGQVSYTKTLYGAVEEVLTLPGAPFRYDPQRMSSLNEFTRQNLLGKDIGLITDFQEIPLGEADCGGNLEAIPGQPARYLYGVGMNPAILRFLEAQGVQQGLSIDTSLLAVGHVDELVSYCADGTHVLVVDPEVAWALLLIARELNPEVRMLQGMIPAIRDGLTVGELVAGTSEFAELRDVRGYNLRELMAPDKLPAIKARLGIGSATSKPLAAPNNRGDLRLTKAGGLVGLMPNNKARTFRVTFEGPRRFRSAYRESGTRAWVEDGQGELGSDFISRSRTAFLLAEWWEGEEAAPGDVFTFTVDPTVPWVQIPVLYRRDEQGKGVCLTSNHVNALADGPTIVTAQAHGPVVDWGKGPLDIFAYYVERELRRAGYRKIVFVDDRVAYHHRSGSVHCATNALREIPKANWWTSFPQLPRPSVCPVWRYVGYEH	672
NES93536.1	GPPVDIDTSWLMIRHVDEIISFIPSKFGKPLMLIVSPEAGVKLLEELSLQGYGQAAINRGLSTQTTVRAALKNQKLIQHNLYLQREKLDPLIDKLKREFNLSDDQIIQVPAMFGYSGYSWWPNMVNSVVVNGELLVSNPLGALINGRDYTQEKFRRLVADASLNINFMDDKYYQNLRGSIHDATNTTRLGKNNPFWKSLSEDIISGSRE	209
NEA19700.1	MRHHTRGILLTGAVSAGLLGLSLPATAVGTPLASLRAEQHAEAGSDLLFLPNIDDDSGACRDRAHTLVEQAVDREAANDDALYKRQAELEKEPDQEKAEAEWAELVRAHRWDQNRTDRDLAACNDAADNIVNGRDDATDLARFRTRPWAGAPASASGRITIPARDAHRIRLFVHRPGGTAPLGWEAVGPQTRLTAQELRRGVELGVEGIDVIRDAADWDGRTSVTLTVTAGGASASAHLRLRQAPVLTQLNTAPVQEVLRAATDEGDISEAFVSELDAALRDGGVTSPSRALDTKGDVWAQDIFEPGYTAIPGPDGRP	318
EKD83174.1	MTKGNNFFYKSVRVAAACAIAISTMFSPVEARVRNFASAKDVQSLKFLSANHMPIKVLVVYSPNQKNQNFVITLMNIVADMHDKGLVKPEDAFKVHVIPGWEMQEADYAFIREKVGAERVKKYVEFNNAYTTTDMWMQDWGEVGVVKLKSEKKPQTVVFDSNRGRDNAELPGILASFWNSYLLKNPSTKFSGGDYGGNIEVTPDNVLLIGNTSTPELRGFLEKNGYKNRMAVLETDWLHVGHVDEYISVCPNAKAARGYTLIKANPRLALRLIKDSTIEELKAIPLKDYRNAMLEVRKYLRKAEVNRATHKRRKKSEALPEDQKFGVAVLNYIEQPETTSESGMELATGHMVRSTEVEEFIKLNLTLANLIDVNLKRACEKISEVRKEKDGKLHSIISFPALYRVMYSGKHIAYIPGSVNQLILNNQLIVPDPKIEIMRRNIARTLGMLDLQANFVDSLPYPNLQGQIHCGTNV	474
WP_026097461.1	MHPDIVEFLDAQELQGPTVAIDTAWLHIRHVDEVVSFVPHRDGGFLMLVTSPETGVQFLRNLERRGFGDAVMSRGLSTERTVREFLEDTDTLARNLQLQQQRVNPIVARLKREFEIEDDRVVFVPALYGEIGDSLWPNLVNLVVLGDRLLVSDPQGAIVNGQDVLQAEFRRLVAPTHLQVSFIDDAQYHEMKGNLHCATNVRRQGSTRPVWSSLPRRLR	219
NEA20526.1	MSMRAMKHHTRGILLTGAVSAGLLGASLPATAVGTPIAGLLAQQHAEAGSDLLFLPNIDDDSGACRDRADTLVEQAVDREAANDDALYKRQAELEKEPDQEKAEAEWAELVRAHRWDQNRTDRDLAACNDAADNIVNGRDDATDLARFRTRPWAGAPASASGRITIPARDAHRIRLFVHRPGGTAPLGWEAVGPQTRLTAQELRRGVELGVEGIDVIRDAADWDGRTSVTLTVTAGGASASAHLRLRQAPVLTQLNTAPVQEVLRAATDEGDISEAFVSELDAALRDGGVTSPSRALDTKGDVWAQDIFEPGYTAIPGPDGRP	323
RCK78385.1	MTGVLVFLGAFQAWAQTIRLCHNGHLPKKVLVVLTPDTLSIVANLIDTVAEIHEQDGLVGSDAFKLYIFVSSADMVAKLPNPVERIKQYCEFDTTLLISDFWMQDMGEFCAIERDGTWREGIFDSRRGRGLAKVMPHLANIWQQDYLINPSTAFSDGDYGGNIEVTPENILYYGDTMTSACESFLLRHGYSGRAVKLETSWLRVGHVDEYLSFIPSRRSPCGYAIVKADPSYALDLLESATDEDFAHFGSSDRAYFMRLRAALRNPAQWTNTSQAQNIRVNRKITEIIDRNVAYLIKRIRAITNQPYLEIPVVSWPTLFHNSNNGDAVVQCVANLPGVANHLVLRDHLIVPEPCFPPFKRAVEARFRAQGNKVHFIYNRTFHQNSGQIHCGTNVRRGIERTFITPQEAAAVAALRANFDRLHQDSN	426
EFL29700.1	MAAEDRANVMSPGSCRPPRARCPAASTGFPTFCPIFRLYGSECLSCAAYGARSGRLTGRRVRLPGRPFDVVAASARSRMYGGRARASMVLDVLRTGPSLAPRSFVMPKTPRPRVLCRTAVATLTLLVAATGTTAAVEKGPAVADLRADANQDGSVDVTGSSDEAGEEEWHPGRGAVFLANVDDDARRCRLRPGDLDRIDPAVDERLAACHDAADERVGGARDEADLAPLRIPPATVGDQASGRVEVAPAQRPYARLFVRRDGALRVLRGPLTARELRAGVELALEGRDIVRDPRRWDGEVTVTLTVTERGRSTSDHFAWSHLAGGEVHCATNALRDTSGGEPWWRTGQDG	350
OGM05084.1	MSPNNAPLKIVIADMGRSNEKLVRNIVRTAIEINESGDLPKEETVRAFILTSNANIISAQLKRAGIDDEKIKKYVEISDDALVFNDPWLQDFGEIAMAKLKSGSEPKLLILDSNRGFGLAEVPGALAKFWNCDYMKINKNETSGGDHGGNIEVTPDDVLILGSTASEGLIKLFSELGYKDRMAVVDTKWLAVGHCDEYLSVVPNPKSPSGYTIFTADPFLALEIIKQADEKELSENTSGRYRDYMVIIHRLLNKKDTAGAASDPDGEKELIKAAQAMITSNRQIKKIIDANVNLLMKKIDAVRGTPEGMHSIVPLPVIFWSGGRTTRSIAFLPGAVNLLSVRDHLIIPDQHCGAFNNYIRGIVKKAGFKSHFVEDMYYHDLMGEIHCGTNVLRHPNRYVVAPEHLPELYKRFMKARETLDGEKKRTMRVLNQGK	434
WP_082081790.1	MDGNLNRLGNLDAVPPYTAHGKHYPNGRILIGSTDARQPDPSFQQMLAAQGVQPLLKIDTSWLAVGHVDEILQVVPANNRRGWTFAVPDPRLAVRLLRAAQAKDNGEATLFTGRPVGRFTNASAQRTINEILADAELMADNEDVAQHLDNTLTPLLDELGLAQKDLVRLPVLFEGLTFPPSTEETSTPAVGGFLSKMSDTAALGFYLDNLGTQLKTNPPYSQFDITAAQRWLQGIQGGNQEAFARNLPESGKTFYLAYSLIWPMACCCLARLPTRIWRNPAIVKAAMGSGTGCSLTPNRTAQSSTAKTFSTKPPLKHWARLELGPSKSMLGVGRTSAQAKCTVPLMSGAMSVPMRPGGALRTNPV	365
EKD69285.1	MTKLRIRFSLLAVILIANLILFTGISNSKPSEITAGDIEQLRILSPNNAPLKIVIADMGRSNEKLVRNIVRTAIEINESGDLPKEETVRAFILTSNANIISAQLKRAGIDDEKIKKYVEISDDALVFNDPWLQDFGEIAMAKLKSGSEPKLLILDSNRGFGLAEVPGALAKFWNCDYMKINKNETSGGDHGGNIEVTPDDVLILGNTASEGLIKLFSELGYKDRMAVVDTKWLAVGHCDEYLSVVPNPKSPSGYTIFTADPFLALEIIKQADEKELSENTSGRYRDYMVIIHRLLNKKDTAGAASDPDGEKELIKAAQAMITSNRQIKKIIDANVNLLMKKIDAVRGTPEGMHSIVPLPVIFWSGGRTTRSIAFLPGAVNLLSVRDHLIIPDQHCGAFNNYIRGIVKKAGFKSHFVEDMYYHDLMGEIHCGTNVLRHPNRYVVAPEHLPELYKRFMKARETLDGEKKRTMRVLNQGK	477
HBC73979.1	MTKLRIRFSLLAVILIANLILFTGISNSKPSEITAGDIEQLRILSPNNAPLKIVIADMGRSNEKLVRNIVRTAIEINESGDLPKEETVRAFILTSNANIISAQLKRAGIDDEKIKKYVEISDDALVFNDPWLQDFGEIAMAKLKSGSEPKLLILDSNRGFGLAEVPGALAKFWNCDYMKINKNETSGGDHGGNIEVTPDDVLILGSTASEGLIKLFSELGYKDRMAVVDTKWLAVGHCDEYLSVVPNPKSPSGYTIFTADPFLALEIIKQADEKELSENTSGRYRDYMVIIHRLLNKKDTAGAASDPDGEKELIKAAQAMITSNRQIKKIIDANVNLLMKKIDAVRGTPEGMHSIVPLPVIFWSGGRTTRSIAFLPGAVNLLSVRDHLIIPDQHCGAFNNYIRGIVKKAGFKSHFVEDMYYHDLMGEIHCGTNVLRHPNRYVVAPEHLPELYKRFMKARETLDGEKKRTMRVLNQGK	477
HAY48216.1	LDTDWLVVGHVDEMMTFVPDEGQADQFKKWKLLVASPKAAYDILTANNQAHGNARMLQRPAWNAVGNTFNYTNLNLANSQWNAIAGQREEVGVAVNATIADFLGNGQAPLHNPRRDKQQVIRYTYQDLRNWNLNGVETVIERNITKLKNAFDLSEQDIIRVPVIFYPDGFLRGNFTFGDKISPWTPGRNEGFNVFPGKQGGFQCGALTADMPNMFVGNDRLIIPKPFGPWVAAPGHDNDPNKTNEDNNGYDLFERDLVTKLQQAGINLRCIFIDDWYDYHVVSGEIHCGTNELRAQFNGQAAFGNARYANWWTAVNA	317
WP_158680978.1	MPKTPRPRVLCRTAVATLTLLVAATGTTAAVEKGPAVADLRADANQDGSVDVTGSSDEAGEEEWHPGRGAVFLANVDDDARRCRLRPGDLDRIDPAVDERLAACHDAADERVGGARDEADLAPLRIPPATVGDQASGRVEVAPAQRPYARLFVRRDGALRVLRGPLTARELRAGVELALEGRDIVRDPRRWDGEVTVTLTVTERGRSTSDHFAWSHLAGGEVHCATNALRDTSGGEPWWRTGQDG	245
MBC98886.1	MKARATFYLYFLFVINIYSLGITEHAQDLGTLNSVNNGFGTVEECEEDDSLNGCSGKMDDALKDILDLATVNQCVASHAEVENSGIDIPNCPQPGTDFRGLDHTFPSGGIFAMYMGNNSAFLQNLIDEYRKDNPAGRFNLVIPRGYIDNLKEDEELTKKLNQAQVNIVQVEAMPSVERWMQDSFEFGTLNGKPALYQLEHHTEQGRDLSTRLTCAIAKSCNVPYLIPPDMVDPNNADYNSLNSGGNLETMPGGTMYRGTIQTDGFPKYNTNGSLEVPFESQAQKVQRESLEANGNKLLDLDTSFLSVGHVDEIINFVQTNQPAPCNFALLLASPRKAFELMESTANQINLEKENEGDAGFIQDIQNLLIPKAHAGAMKLFGGDDDTPSEDIDCEEVSYNELLYDGAFEEISEGKTNEVYERNCIDDQSVTTFVDSDEYQILKRENLEGPPSIEDVMNRNKDALLRELAQTSGCSAPPVVEVPVFFRGGVAYAPDLVNGVVHTNQNNTSTIIMPRTYFRPFDQYMEDELTKLGVGATFVHGLGYHLLNGQVHCGTNTARICKQ	562
KOX02292.1	MRPRLYPAGSVVLAMAAAGSVLAGPTGSAFAAEAGGRADLRVDVNRDGRVDVTAGSDTAGEDGWSVERGAVYLPNIDDDAKRCPVSGPGGRPLSDAELAACNDGSDKKVNGTEDAADLARIRSVPLPHLPAGATGSLKLTTGGERAHLFLKRAGKWICGRRGVVGR	166
WP_053116231.1	MNVLLRSADVMPEGSTADFPLRDAGRSAYTVLGGPGTAVIQEYDAGRVGDDERSQLWGSFSSTGNFLVTPPDAGAPAGRVLYGSDGGDAAPDADFLRLLEAQREQRPLAVDTSWLGVGHIDEFLSFVPADTARGWAALVADPERGLQLTGSEDPEVLAGTRIAARGIEAALDLFEDELGLGDEDIVRVPALFERLVIPGYPRQDVVANALPAVANGVQTGAGTFLAPEPHDAAFKAETEAAFAAAGAGHVAWVEEWDYAHAVGTVGGEIHCVTNALRDTTGAGPWWSEEE	290
NLI75039.1	MKNGRRILFPLVVVAAVLAGLLSPVLARELPVDLSQVERLRLLGPNNVPLKVLVVANPGQTMHFAVELIKTIAAINEADQPPAEERVKVHVVLSHASARAQLASAVPPLLKNLVEVNDKFFTTDQWMQDWGEVAAIRVKGDPKQHIAVLDSNRGRGIAELPKILANFWNCACLKNPSTRFACGDYGGNVEVTPDDVLIIGNTSTEEFREFLASHGYRDRMVVVETDWLRVGHCDEYLSVIPNPKAAEGFTVVKANPRQALRLIKDSPRPDLEKIEVPEYREMMLAVHDYLNSAAGVAATRGVQAADAGPATPYQARVVKYLDSLDATGAPGPHPLPLMRNLGTVPPAGAGSGDRAAAMARAEEFVKMNLALATVIDSNIKAVTAKIDEVNKTPKAIHSVLSFPVLYHQRGGKHIAFVPGVVNQLIVRRHLIIPDPKIKAFRDYIAGVATKVGLVPHFLDDMPYHTLEGEIHCGTNVFRHPNRYVVKPKNLPAELAPLR	498
TPW08730.1	HDAQDAPDELVARFDFEGDGAWDTAFLPERTVDVTYEAIGNYDVLVEVRDTDDMTDVADAPTTVTVKASDSPYADITVDANRDGVLDVLDDMHEEQWSTEFGAAFLANMDDDDDDGTRDGKNDVVDGTDDKDDLLPFLVRKVNGLGATHEVRLTVGPQAGSDAVRVFSAAGTLLKATNATSATIANADAGAGDVELRIESSTGRSADWDGEIMLTLEILDGTKVIASDTAAMRVAPIILPDDTQTMETLYVMRIANPASGANLPFYDAIVANLPKDIDLFTVSESTYGADRWVQDSMQTGYQTVPSPDGVRRMDTHLQTERNQGGASLFSLLPSGLLGANLGYAYPGGTDTSHNYGGNLEVIPPHEGFA	369
WP_157251397.1	MSTLPPDKATLHVDFTQVGEVPATYETWGRRGDPPGVLVMPGLRAEQVVPGLARLKIRRPSGVDRGLVLRLEPRPKDVSIMTKTAQGWEATADPAADTTLVVEAAAYVAAESTFRAVLAERDGSGPGDSALFSVAPFLLLPNDCPVEKIYVWYHRELNHPTVAELVEVLREVLGPDRVDLDPLKQPIAPGDYKALEVIDGSNVPDSAFVQDYCEIGYRWIGGGRSQHLAVVTPNEGKLSAQVRRAMSSVHLGVLEVTDQSLEDSTDFGGNVECFPAVGKKTGPMPSGPAGPEITEHPPAPHGKILLGESEVYLFTLPKDRAADLDREDLKQLRRDFSAKLVQLGEAQIRREGAGRWLVTALWKIHFRRQFLITETATGLDVFFVRTVEAGYRRFLAAQGLQPILSVDTSWLSVGHVDEIISVVPGRRLLVASSGLAVELLSDVRERKFPATRMFRGRKVNAQTAYYANGLTVDQALDDHGSFNAEIIQPDYLNPIEERLKAGLDLQDEALIRLPVLYESVTLLPGRRLGPILDPTDLTRTTALSTSLVNVLVVGEHILMPRPYGPRLSPADVETIIDFRPPDHLLNQWHWEKAGTTVDALAERFEVAPDALLKENPDAFVNRTTRGPWTRIRIPEQKVDLFEAYVEREFRKAELAVRFVDTWIYHQFFGELHCATNVRRTPPDTTPAGWGKLS	693
WP_098434384.1	MWTNYLWGRNYSTSRVNEREIIPEIRYFLYAQKVQSPIEIYSDWLAVGHVDEIINFVPIENEKGFKLLVASPLTTYNILENSRNEGYGDAVLFKGFRKEVSPKSDSAEVTINEILSDDKLRKDNETFQRYMNLNINILKDELALVESDIVHVPVLF	156
WP_084802263.1	MWTNYLWGRNYSTSRVNEREIIPEIRYFLYAQKVQSPIEIYSDWLAVGHVDEIINFVPIENEKGFKLLVASPLTTYNILENSRNEGYGDAVLFKGFRKEVSPKSDSAEVTINEILSDDKLRKDNETFQRYMNLNINILKDELALVESDIVHVPVPF	156
KDN74385.1	MPETPRARLPRRTAAATVALLVAASGAAAAAPEPAPVADLRADVNQDGRVDVAGTSDEAGEEAWRPGRGAVFLANVDDDSRRCRMRPGDLDRIDPAVDERLAACHDGADERVNGVRDEADLAPLRIPPSRVGEGASGRVEVAAAQAPYVRLFVRRDGALRVLRVLRGPLTAQELRAGAELALEGRDVVRDPRRWDGEVTEEALAAGGVRVHWVENFAWSHLAGGEVHCATNALRDTSGDVPWWSTGPGR	249
HBJ91615.1	MAVGIGYENIRIFILREESWEYFTRDMQLSAEELSTGLTFGVDSRDIIRSADIWNGVTTLEFTVTDGADVLTDRVTMRVAPVVIHNHLERANEVYVPQSDLPVHREFVDDLAGALTDAGFTAPLARFDTIDNWAQDFVEFGYMSMPAPDGEAKIIRVAIRSPQP	164
WP_045780793.1	MAYDWPCGRNPPGGARTSRRGWTLAVPDPRGAVALLRAAAANGNGSAKLFIGRAPDPTDIEVRVEPSIDELLADANLMDDNERAAEHLDRVLAKLLDDLNMKERELVKLPVLFRKFSPIIVPLKNSLGGTGNKGSVFRQNLVLNQLQAGSDPKTSLGAPKADAELPESYYAYSPNLANGVLLSSPPAGNGDAQPDWVFAYTKPDGPLIDGKDIFAQAAVKALGRVGVRPYEIDAWDWAHLGQGEVHCTSNVWRDVSTDAAWWQNRK	266
WP_041127421.1	MQDLFKTAYASIPAPRGREHRVTVLVRSADVMPGTATPAFPLRDASRSAFPLLRGPGTGVIQEYDATRVGGDDSRYYGSFSSTGNFGTLPPYTWRGRRYPVGRVVYGGTGGKESPDASFTRMLAAQGYQQPMALDTSWLGVGHIDEFLSFVPARNDRGWVAVVADPDLGGNSWQTSWSRAGAASLWSAGSRRRTPRSPASPSRAPCATPR	210
WP_130343304.1	MSPARTVGRSAPCGPPRGCCSATSGAGRRRRTGVRERERTGRRQPGELDRKLRVGAAVPWFPNGRILYGSAENRRPDASFVRMLESQGAQPPVTVDTSWLVVGHVDEIVHVVRADNRRGWTIMVADPRLAVDRPAVRAHHRQTQADRGQTLGDRKLLRDNEITARGVEAQVAVLLAETGLRPDEVVRVPALFHAVDIGQGPRSIAFSPNSTNGISLTDRDYAAPDPHGPVVAGTDIF	237
WP_127718005.1	MPHILIILFFLILSPSSIAGTNLGTITSVKNGFATIKECSVAEEVSLPCRERDLGVLSGILDQVSTNQCITSSESYKNLPKCPQGEDQVKGLDNTYPSGGVFVTYLVENAGFVKHLTQQLLEGDELSKVNIVIPQKYAATISEHPDLVKVINNPRVNVIISKTSVATNLWMQDYFQFTSVNGKPAIYQLEHIRESGMSLEARVACEIAKSCNLPYFIPPDMVKERNKDARNMNAGGNLEVLPGGTFLRGVQKRDGYQRPNSSWGSFAETKTQRDQEDALEDSKNRVLDLDISFVQTGHIDELFNVVKTNAPAPCNYAILASDPKLAVEILEKEAAKKREISKNCSDFDYEKLKNKFNKVKGFSKTELANIYASQCINGQDVKSFVSSKVFSVLKRVNVEQSDSNYDRQRDNIKDLVKELKKTTKCNEPKIISVPVLFRDGFSYTPELTNGVIQTPESGASRAILPRTYFGPFDQYIEKELKKYGVETTLVNDLNYHLNSGEVHCGTNTARVCHE	514
KJV05479.1	MLAAQGVQPLLKIDTSWLAVGHVDEILQVVPANNRRGWTFAVPDPRLAVRLLRAAQAKDNGEATLFTGRPVGRFTNASAQRTINEILADAELMADNEDVAQHLDNTLTPLLDELGLAQKDLVRLPVLFEGLTFPPSTEETSTPAVGGFLSKMSDTAALGFYLDNLGTQLKTNPPYSQFDITAAQRWLQGIQGGNQEAFARNLPESGKTFYLAYSLIWPMACCCLARLPTRIWRNPAIVKAAMGSGTGCSLTPNRTAQSSTAKTFSTKPPLKHWARLELGPSKSMLGVGRTSAQAKCTVPLMSGAMSVPMRPGGALRTNPV	320
WP_148034173.1	MSFGTNGVPIIVLANLDVDGQVPASAVRGDHLDAFDDVVDGPGDRSDLTELTVPGSWFPGSAAEPLVLRLRPQDHRRVRVFGLAADGGWVRVMGAAADPAGDTGRHELVRGPDGDGGLLVEAVALPGAPGFAAGEVVLEVLRHGPDGCLSGNGATLALRIAPFLLMSNVRPVERVYVTYTRAASFESVAFIQDLAEAIRSVYGPAAAPLDPDDPVVTPGTVGMLRVLDGNRYADIWPQDAFELGYSVSPRTWMRVALSSPRGGALSTWLKRTFPEPGAGLFGDLTAPGRGDSTDQPGNLELSPPVGAATPGLPRGVAGPAVPPQGPALFGKMIVGESDRPAFELPDCLAMDLDAGGSCRVLRAFAEADFPLRPSVSFSPLAPGPGWRVRDEASGKERVFHVRPGGGRLRVRYVRRLRPDYRRFLEAQGAQALLPLDTSWLSVGHVDEIVSVVPAGPSGSGSRLLMASPGLALALLEEADHLNRRRGAGLTAMFRGREWLERGQVTLSPATMTVRELLTTHKDTNEELNNRLLAMEQRLCDGLRLGPSEEPVQVPVLFHALDTLVPHQLGMISGEEVHARTTALTPNLANVLVLDRTVVAPRQEGPRMAAADVARVLDAVGAPRLSSRRLARLRGHRHWARQGTRVSDMARTFGVTESRITGAPENRRPGLFDAGGATAAAWTRVWIPEDTVDLFEAYTLSVLSSLCLRVRFVDAWSPYHVFSGGVHCATNVQRVPAEADEAYAGPYWWETTS	752
HGC35511.1	EPPLNQMPSTIYVKGIAASQGADDVRLCIQIGPKWRPFPRFTPTSYLNLTVIQVDIDVDSDRNGTIDGTPKEEALEETQAAIVPVNCDDDDSFARDCDNDLIDGPADVADLIPIVIHKTVSGWTARLEILEGDPSKLRVFGGPDPGPGGSPVVLGKSIGGPITTYQIGALTSDLTYYAEAAGFRTSPSELDWKLGLMVTKGAEELRDVVILRPSPFVLLPASASPEEIYVGGAYERILELALEAGGYTQDEAETLVVASSDKWCQNNVEIGFTSWPSPGPTGENHMFVYWDLNSKNDSQNDAWIGQQLGPDRGYFKAEPYAVGYFEGGTIEVSEGGLGGILFGEGHRQTTPDFYPTDVDDYNLVAEFFAAQGIQPAVTKVDTTWLSVGHIDEVLSCGAGKPDTGVTEAILNELDNGFAGQADGPTFDSNELYDTDIPSIAEQTWPGGFIKITGGRGSGQIRQVKSVDPQAGILVVAKAWTILPDGTSQYSIAPKSAYRAMFATGDEDCGVISGIRGTSMLVLQDETKSWQPYKWNGGYILIVEGTGAGHDPVCISNSTASEIMIDNPGFSIDIGDRYVVVQGSKPLLGLKGSTYLAFTVVRSLLDYWDQDSFQQKINNSIGGFSEPGIPALYYTVTGTNWKGYDNRAYAWLPNMVNCLSAGRVRIVVSKPFAINGIVPDPFEVTVTTLYGGTVVYIDVWDEYHLDGGGIHCGTAVKRRPDTWKWW	725
TQE98286.1	MTRHLLLLTFAVCAPLAAAEANGITVIDNYVSKKKPVAAGSYIWNAKQERMVVLNTHPDPDRLSKAPSQLAVHDDAVLLAITAHTCAIHTWMAPSIAGERAYIRVIGEFGCDQTDGKAGSGSVGNDDQSPQPDPDWDSNSLDVDIDEGEILGGDNDKEADKTEMDVPAPQVDTGVDHPVCLRSLPPQVTGKNDQFRPRVHVYRSHDGVDLLDANGESIFAAETDLKSRDLTAEIIGQDLPLRANGMVAGDIVFTARLIFIDPHSGYDQEFNDSIRLMVGDPKVDIDVDYDRNGRVEDDPDDAGEDAPIEYLADVGALALVNCDYDGNLGRGVRDMDDSRISSEDDLADLSPVSVEIEKGLALNETLWLVMQNPETGARFDLSFMDPEIPAGFSQVIAGREVLAGRPVTRNDRPEARMDMFDHGAGQYFPDPSQPQRYDNRFLLEASKFKHETLIHLEVRRDGSVVERDTVRVLNCPWIAYHNRQPLIAPGSWDLTGNMVNSRGFRWSGDHGATRTGLIAGVDGEFVQDSAEWGYQVRRRAQGGKAMIVVLDLHSAAGGDHPLQILQGNGACGTYGRSWHQDDESTHDPVDGDAGGNLECLPLGGPYGRLVVGDNMSSTLKGFLIRQGVQTRPSILEVPITPAGLVHVDEVLCVVPHGDSWYCAMPDWEAAMDLIGGRRVRDLYFPVALALELDRSPQPEKYGDLHKI	707
OGQ92388.1	MQAKGRVTVLGNDHPPSRVLCFLDRDSVAFVQGLIDLVVLIAGEDRSGVRLVVLSNFGGAEESARVLGRPLPAQVEVLAAPRAAGHYLQDLGEFLAWRAPGQAHASLALFDSIGERNRHGLTGLGRWLARRWGLPLLPNPDPEDNGGNDGGNIEASPDEVLVLGSTASGALVEFFLERGYVPDPRHERPVVLLDTSWLLVGHVDELVTFVPTPREPCGYVVLKASPAAGLEAMQRFDHEDRAAESRTWFPTSGEEDSFRRTNLALAGRIDAELMILREATAAHPSRCRELRVVPVPVVYHCREVGGLPRDCSSRYPGGINCLVLGRHLVVGDPRRNSLRAAYHRLAADLGLQLHFVDSPLHSRGGGDVHCLTNVVRELGAAKNALPGFR	389
PKN35585.1	DACETPSDPGCSTIMFEGTLWETTLGDVVGSSDFVADNAWAVVEIDSQQEQLKQAIGITDDDFTSLPAVWTSNDGRLVAYVPAVVNGISLGPHDFGAPKTYGPMIGGTDPFVVATTHALEAIGVTAHWIEDWEWYHQFGGEVHCGSNVTRQIPTTWAWWEVQP	163
NES73348.1	FSPEAGVKLLQELSQQGYGQAAINRGLSTQTTVRAALKNQKLIQHNLYLQREKLGPLIEKLKQEFNLSDDQIIQVPAMFGYSGYSWWPNMVNSVVVNGELLVSNPLGALINGRDYTQEKFRRLVADASLNINFMDDKYYQNLRGSIHDATNTTRLGKNNPFWKSLSEDIISGSRE	175
WP_170213229.1	MDTNRISGRRIAANIDVLKREAGLTDGDIARVPMLYTARTIDYLIAKTAITGMEPGPARDKAIAELDAMRKAGAETPNPVNGLVLAGGEYVAPRPYGPVVGGKDVFMTSTTKAFALTGHHVTYINDLVTHFSEGEIHCATNILRDVFSSDSRWWQHG	157
ARX88940.1	MASVLAATGATAMAETGSAPATPQVPDLRADVNRDGRVDVEGTTDSAGENTWTATRGAVVLPNVDDDAKRCPVKDAQGQPLTDAKLARCNDASDTKVNGTRDAADLARLKTVPLPKTPPEATAPPRRSAPAPRSPASSSSATVAGPCCGPPTSSPPRSCATASSWASRRPMWCATRPNGTET	182
WP_160150757.1	MQIRPSPVPPGRAIVLANLNLDRGIPAGDRSLALDSRDDEINGADDLKDLTRLPRPAANGEVTPDSTFVALLDGGDRNRVRLFGPVGSDGKWQRVLGASVNPRRIATEYTAAYPGPDELLIESLTLPGAPVFDPADRNGKEIRLEWGYRVPGVGDVLEPRVVTIAPLLLPSNLEPVDRVYMTCLYDYDVTFNHPTLAEVIAALREVLGPDRVPVNTRPEPDGGVRYLPHDPFDPDAIGGLYLIDGHYFSDPWTQDEVKIGYCLLPGPRHTQVALHNPRGRDLGPWVSRLLPGKELGLFNDLDQVADDSISYGGNLEVSPPVEIETPPAPSGPAGPEIADPPRAPFGKIILGRGEVLAFTEVVPPEAADLEQELSGELGVPGWLFDLFEKYDFDLDRDVTSVGNTRPGERWRVVDAPIVDYGPRVFEIRRRDGLLDVYLLRLHAPGYRSFLEAQGVQPILPLDVSWLAVGHVDEFVTVVPSRAVDADAPRRDFRVVTASPQVAVDLLLAAKAYEPTDLFRGRQEIYSDDETGDLSLTDARRSVADVLGIHQEFNENLHRQKMLLIEERLRTQLDLGEGRLLRLPVLFAKPPGMAAGTLGLILHKETFNWTTAYTPNLVNLVVLDDLVLLPRPLGPRLRPREVNLILARQLGMELSAEQLARLAGEPHWARRGALVNDIAAIFGVSIGAVRNHPANNPMGQSVFGSDGRTYRQWERVWIPEKSIDLFEAYACCALERLSLRVRFVEDWDAYHMGLGELHCGINVQRTPREIDPGYQGPYWWET	781
RYY52335.1	AIWGGGLSALHPVPWQDGDANVNDIEVTKYLNVNSSGYVETRAQTTDDYYTFGIEGLLLRGMKCPNGTLTGSSGFFSGEITLKLEIRNAASATVCSDEIRLRVAPWLGISHAEASQEIWAIDWPTFNQRFLNEPLNNGYAGLSYSGQQLRVEPYGTGTTTSGSQWFQDHVEIGYSQRPGGPKMHVVFRVPYDPYQTQPLWPKTRLLSKNVGIFQIGLIKQIRGTLGGDYGGNYGGNLEFLPPSQVHPHGVMLMGDLVEAEVKTFLMAQEFQYIDQKSFSPPSKWLKVGHVDEYSSFLSGSRVVFADSRMGIEKLEDTAIIPAADRGKKVFFATSGVTQAGTVVSGTPFVDSALTPYIDESRRIYLGTANAQADMDKFNYIRFYQGPAQGWVAKIKTGTVTGNNYADVVLEKGNSNNTIVPCIWFTGKSMAGNSAIGDKGYMFYMDPGGYPPPNGANVPNAPSAPSLWPNMPAPNAGNKYVLVEGTKGGYPHSEYSPIPAFITVHEILMDAEFVDFNKNYSYKSLLDSENAIRAAAGAESLNFTFVPALFFGTKDSNTLSAAPRLSVAFNPGPANLQPLTVPTVGNALFVPRQFGPVNNAGVDIYESAIRAAVSSESVYFVDDWELYHVSGGEVHCGSIVKRALPATDWWTKIKP	654
MBD64810.1	MQKKQSFIFSFLLLLACTKNKVTPKPAHTLCETRSEMRSCPQKHGKIFLPRTYTARAIYLGYSEDEYHKEFLELIIQQVKQLETRPMVNILVPRTEDLFAYDHLVKYFAKKDYEFLNIIPTASNETIWAQDYMEILFDTKTGFSQIVDLPYIGREGETIPASIALSCQKELIEQDEFKSGNIPGNGDYGGNIEPITPKILTVGNNLTNETFNVLKASTSQELIDIDVQWLETGHVDELLTTLPLKKDAGPCEQTLLVASPKLGLELIKKLPMTEKPAKNQLMPFFDDYDNWPDLYHCLYPKNFKLKECLELYRANETYQAHIDKSVESLQLAINKHHQCRLKVESFPQIFVPLKKQKKYGEYTDRAIALNPNSVNNIFFYPTLILPKQIFPVFQEEVDKVLSQYPYKIIFANGKFVHELNGGIHCATNISYGCTPRAQ	438
ARX88944.1	MPGAVNGVLLSPTSYLAPQQWGPVIGGRDIFTDAVTSVYAKAGFKTTYIDDWYTYHLGMGEVHCGTNTLRDATAPWWPKA	80
HCM38693.1	MPYRNRVIQQFLIFSLRPRRHRKRLEVSPIALIFLMSIPICSIGAFGSEATDTQIIRDLNAKLSMDLSVITGSTNRCSDDTSEILPRRGRCLGETPANVTTKCFKRNGDYSIPDNAPVGAVFVSDAVAPTYLLDFVRTVNESAPLAKINVLSDDREATLSVLKRLSNYSQIRDQINLIPVRTFASSKWPQDAFQVVRTSRGYKLLGLDPRSGNRIASAIAAYCEDLSAESITIISENNPDHGGNIEALPNGDFLISGETSPGLANYLADLSGSAPVLAIAGFLQVGHVDEMFTVIGVPGRPAPCNYALVFASPRLAIDQLGRNRNDPLISLPWSTSVPSKPSVNDVFTTQITVKYNEGNWMKGNSTSSLEDQLTSAGLSIKQLGLSKHSSGGGFPAYVFKGTYADFNVKLAQVIIDHNRAIIIARLRKWEQENKCNSPPLIAELPTLWNEQRKPLFPNPVNGVSLGNRFIMPEPHNPSLKQLIIRQLDSIGVAPVFIDNYDTYHQLGGEVHCSSNVVRLCKP	522
OFZ05177.1	MSIPICSIGAFGSEATDTQIIRDLNAKLSMDLSVITGSTNRCSDDTSEILPRRGRCLGETPANVTTKCFKRNGDYSIPDNAPVGAVFVSDAVAPTYLLDFVRTVNESAPLAKINVLSDDREATLSVLKRLSNYSQIRDQINLIPVRTFASSKWPQDAFQVVRTSRGYKLLGLDPRSGNRIASAIAAYCEDLSAESITIISENNPDHGGNIEALPNGDFLISGETSPGLANYLADLSGSAPVLAIAGFLQVGHVDEMFTVIGVPGRPAPCNYALVFASPRLAIDQLGRNRNDPLISLPWSTSVPSKPSVNDVFTTQITVKYNEGNWMKGNSTSSLEDQLTSAGLSIKQLGLSKHSSGGGFPAYVFKGTYADFNVKLAQVIIDHNRAIIIARLRKWEQENKCNSPPLIAELPTLWNEQRKPLFPNPVNGVSLGNRFIMPEPHNPSLKQLIIRQLDSIGVAPVFIDNYDTYHQLGGEVHCSSNVVRLCKP	487
OFY98717.1	MDLSVITGSTNRCSDDTSEILPRRGRCLGETPANVTTKCFKRNGDYSIPDNAPVGAVFVSDAVAPTYLLDFVRTVNESAPLAKINVLSDDREATLSVLKRLSNYSQIRDQINLIPVRTFASSKWPQDAFQVVRTSRGYKLLGLDPRSGNRIASAIAAYCEDLSAESITIISENNPDHGGNIEALPNGDFLISGETSPGLANYLADLSGSAPVLAIAGFLQVGHVDEMFTVIGVPGRPAPCNYALVFASPRLAIDQLGRNRNDPLISLPWSTSVPSKPSVNDVFTTQITVKYNEGNWMKGNSTSSLEDQLTSAGLSIKQLGLSKHSSGGGFPAYVFKGTYADFNVKLAQVIIDHNRAIIIARLRKWEQENKCNSPPLIAELPTLWNEQRKPLFPNPVNGVSLGNRFIMPEPHNPSLKQLIIRQLDSIGVAPVFIDNYDTYHQLGGEVHCSSNVVRLCKP	458
RZS43463.1	MLESQGAQPPVTVDTSWLVVGHVDEIVHVVRADNRRGWTIMVADPRLAVDRPAVRAHHRQTQADRGQTLGDRKLLRDNEITARGVEAQVAVLLAETGLRPDEVVRVPALFHAVDIGQGPRSIAFSPNSTNGISLTDRDYAAPDPHGPVVAGTDIF	155
HHX99035.1	MAPLILPPECYPAEKVYSLCFEMSGVTMLNTTATSAFIQDMVKFTKCQIHSNATHTVAVPLDHSYAGDLDAVLRVDEKIPSLAIWPFLGDGGNIMATPPLGPHAPYGKIMLGTKNQLSAPQWARQGLQPEILTIDTSWLLVGHVDEIFMWITTNTVLYADPWMATDILHTEIAAGRQADKLWFGLDSNGTNATISQVVIATNQAGYKLASLPAPGLPATTNHATLVFSGNLFSTGDVLRVGSEILLVISTNGASVTVARAQAGRPATAHSPGSVIYAYSTGIQENLPVGSHGESVVEHIAAASNQLRQALGAYPTTFVPMPVLFGKGTGSDNFVAYSANVVNCLVGMDSAIHYSYTGCSAFENYVKQTLPGAKEWNFWVFHCAQGEIHCATAAIRSVPPQPPWWNLNNSWE	411
OQC31365.1	MQDYGEIGYTRTAINQAQRKQTVAMGFDDLNQWYSDLVDADTGYFLRADEQQPNPGGNIECSPALPSYPYGRLIVGANLATPAREFFQVQKVQADSGRMIELPVAWLRVRHVDEVMTIIPVGSGFKVLVADLQMAIDLLRNNPTNETWGGYYTRAQILAEYDANSNRVAEVCNYLAGVRSSLAPGLGVNENTFVKVPVAFTMAADGQVSTYLPNMINMIVIRPVTGLPKIVVPRAYFVPYAENLGVSLGNAGFNGSGEFVDTSGPHSNGGEAHCASNVRRVAP	283
MAZ47526.1	MKKMVKNLAICLVFVVFVSCFKAEKTFETAHKLCENPTELRKCPDVKGKIILPRNYPARSIYVGFSNDKYHLDFLDQLISLVSQLETKPMLNILVPRLEDIEAYDQLKKYFNDTYQLINLIPTSSNETVWAQDYMEVLLDTKSGKSEIINLPYFGREGDYIPISVGLSCQKNMIDQPLYPTNAPLPGNGDYGGNIDALTSKVVMLGNNMTNQTYELIEKSSVQKIVEVNVEWLETGHVDEIITTLPLEKNASDCDQALLVASPKVALDIVQNKTKDLTSFSSEFKPFYVDNLVWPSRDKCLLFNNQKDPDCIEFTKVNLWYERIIQKSLDKVQNLIQAEHGCRLKEIHFPQLFIPLEKAQEYGLYEDRAVPLNPNAVNNIFFYPYLVLPQQEFEPFQSDIEMKLKNLPHKIEYTNSKFVHELNGGIHCATNISYACTP	438
HAR41664.1	MPYRNRVIQQFLIFSLRPRRHRKRLEVSPIALIFLMSIPICSIGAFGSEATDTQIIRDLNAKLSMDLSVITGSTNRCSDDTSEILPRRGRCLGETPANVTTKCFKRNGDYSIPDNAPVGAVFVSDAVAPTYLLDFVRTVNESAPLAKINVLSDDREATLSVLKRLSNYSQIRDQINLIPVRTFASSKWPQDAFQVVRTSRGYKLLGLDPRSGNRIASAIAAYCEDLSAESITIISENNPDHGGNIEALPNGDFLISGETSPGLANYLADLSXGSAPVLAIAGFLQVGHVDEMFTVIGVPGRPAPCNYALVFASPRLAIDQLGRNRNDPLISLPWSTSVPSKPSVNDVFTTQITVKYNEGNWMKGNSTSSLEDQLTSAGLSIKQLGLSKHSSGGGFPAYVFKGTYADFNVKLAQVIIDHNRAIIIARLRKWEQENKCNSPPLIAELPTLWNEQRKPLFPNPVNGVSLGNRFIMPEPHNPSLKQLIIRQLDSIGVAPVFIDNYDTYHQLGGEVHCSSNVVRLCKP	523
OYO86896.1	CKDNTNGRRMMQAMREFLDAQIVQKPFQLYTDWLLVGHVDEMMSIIPAPKEISKYGFKILLSRPNRFYEILNSIKDENSIFFKDLCNIQGDKVETTVKNLKNNQELKQFNIKCQEYLDYNRSILIKELQYLDIKELNNDIIDIPALYYPDINSQDNKASAYMPGMVNLV	169
NES64906.1	EELSLQGYGQAAINRGLSTQTTVRAALKNQKLIQHNLYLQREKLDPLIEKLKREFNLSDDQIIQVPAMFGYSGYSWWPNMVNSVVVNGELLVSNPVGALINGRDYTQEKFRRLVADASLNINFMDDKYYQNLRGSIHDATNTTRLGKNNPFWKSLSEDIISGSRHSIMNNE	171
WP_134011689.1	MDARSRRPSTRRTPVARRATPRWRRSATVRGHQLQTQADGRRSARHQTARQRGGSQAHRHQLEILLKATGLREDELVRLPVFFTNVPGYGLLKAMTPGLVNGLSITDHQFAAPDPHGPRLHGRDVFRQATERALARNGVRVHWVEDFFWAHLGGGELHCATNALRDTGGATPWWSGNAASGTSTR	185
KJV05005.1	MEDNERAAEHLDRVLAKLLDELDINERQLVKLPVLFRKLNPFIIDPLKNSLGGSGNKGSVFHQNLMLNQLQAGTEPRTSLGARKADAELPEMYYAFSPNLANGLLLSSPPADNGNGDAQPDWVFAYTKPDGPLVDGKDIFAQGAVKALGRVGVRPYEIDAWDWAHLGQGEVHCTSNVWRDVSPDAAWWRTRN	192
MBC85972.1	MKMKSEFLKRLLFYLALGYEAHRGRPNCVSSIEMAFSKKINISLLFIILFGLGTAYILVNEEPTKTKSPLPREDYCQNNHISDLPDCPFKEGAYLLPRHYPARGIFFGYTQDRDHMEMLKKLIQLANLRQPAPRLNLLIPRNEVEISHSSLQELPKGDLRSLVNMIPTPSDDTLWAQDYMEIGFDLEKKESFFLDLPYTEREGEGLPPALSLICKSPLEQQPLGRGEDFGNGDYGGNIESYPGHLILIGDNMAPATKIKLANLFKHQELVSINVNWLETGHVDELFSYLPNPINKNCPFMLNYASPKLAIELLNNTQSWEQFLTSYYYEKNLFLSDEYNRTDFSDCFSHSTINESEPLCRGLLDANMKYEDLIQKSLSHLQEKLNSKLGCSVPSNPLPLLFAPANPMSDYGTDQDYARSINPNPINNILIGENLVVARQANQAFQSITDEVIKATSIQPHYVNGNLMHYLSGGIHCTVNIIRACK	485
WP_166680523.1	MKATGLREDELVRLPVFFTNVPGYGLLKAMTPGLVNGLSITDHQFAAPDPHGPRLHGRDVFRQATERALARNGVRVHWVEDFFWAHLGGGELHCATNALRDTGGATPWWSGNAASGTSTR	120
OGD25046.1	MNRGTKRGGDEPDEFERPVADVLNDQGLMAAQELVQKKIDAVRRTLQDGLGVADGDIVEIPVLFNSSSKWYPGRYFAETVNMVNGLLIGNEFIVPDPLGPIVGGKDVLLQAVKDRIEPLGCRVRPVDNFYPYHRHGGEVHCGTNATRHPVVPTGYFIP	158
NJK38760.1	TESGTQHQPLSSGFNNQLLLQHNLKLQRQNIDPLVKQLKREFRLKDEQIIRVPLLFGYSGYAWWPNLVNAIYVNRKLLASNPRGPLIDGRDYLQEDFRRRLAIAGLDITFLDDQYYQELKGDLHMGTNTIRQPIEQPFWEILPASARSF	149
WP_083999364.1	MGLHRAQLRAAARLAVAQRSREQVLPAVPSASRSDHLRGLKTDHTVSSRCATEAAPRWSAQVAAEEEHETGTLKPQGSFVAYRPDAINGIVLDRRRYLAPLQWGPVVGGRNVFQGEIERAYREVGMEVDHIDDYTIHHSMGGEIHCGTNAVRMVAEPWWRK	161
HAY49291.1	MRFQPNALVQQHVFNIANGIWRLRVSGRGFVPIDQQNINVNANAVNAQNLTVLYYTLHTDRDRDGNLDGPGQLNQKTPNAISFGAQGRGAIIPVNCNRQGNNAGIGYTDNQDQNINGNIDLAHDVAQIEIRRNIVGPPAGVPGNWGLRLKLDKATDDDDDAVRHFRIFDGVANNSAELIGPQTVQEVAVTTNSVGNARTLGIEAIRFAGHNFPSGQAVLTLFIIQPEVTGAGNPTYFYSERLAVSRWIGSHHRQAVSWLYVADAPNVTPDPANPDNPDPDPNIANFWTNLGANATNNAFRTALGNAAAADNPVIQVNTADPVHTAATRNYFLQGNNWVSYAPEDRYDDRWL	351
AHX21987.1	MAVGHVDEIINFVPIENEKGFKLLVASPLTTYNILENSRNEGYGDAVLFKGFRKEVSPKSDSAEVTINEILSDDKLRKDNETFQRYMNLNINILKDELALVESDIVHVPVPF	112
WP_131762093.1	MAAYRLHADYDRDGRLSARPGEWARRQAPPGALVRANLDSDARRLPAAVTPGDPVGLDRDLPVKTAADDDPADLLVEEVGAAPGALFVVLDGADAARCAVIDATGRRLAGVRAGDRVRHRLPDGPFPRRLALEAVDLPAVPPATAVLSGPPAAPPGGRVAVRLERDDPAGTVVEDEVLFTVSPFVLIGNAGALERMYMCEVTADAPARPLDDNGPAVAEVRAALQQAGVPLTLIPMEAHGGDSWIQDQYQLGFTETPGGPLRVLLHTPRTRSDAAQGVVAPNLSSTVTGHFPSRGLGLCQAFWDRGLTITSPDGTTGRLGFVGSDRALVIMIRVKMLRRQLFESIARIGTEVELNTTVAVFGDATVEFFRARNELPALAGRLKQVAKAAVERPDSPWFKQHDRLGRLVQNAEKQVEDVRREIPVPQGAPQLRLRLPAVGKLPQQEFLMAEAEVRRLEKRLQQWHSSHNFGGNIEVGPPHPKAPAGVVVVGNQTTPQPDGSTATDMDPELLAFLRGQSQGRQRVLEVDTSWLDVGHVDEMLAFVPDLREPQGRPGAVLRSSPLVALRIVEAARREFMAGLSPGELTRYKNWAPIVGARLTYEGANPVTHLLRGLQWLHQHEKGQLLPIEPPEIYLSMATMYRALSGPIPTNSPLPLPDSPWRPTTPSLPASLSIFELDHFRDGTNEDLEDPEPAPSRTDPNGASVPAKGQFTEAEEKLTTEYGAIPILKIPVIFDDRSALSEQTAAFTPNLANLQVAGPWLLVPRPHGPRMDVEAAARVLRAVAKDVPDAKASRFTPQWLRARGLDRTVFWARAGSVAGDLAGDDADKLTSAFLDGWPKGTDRAEIRQQIVRANPGAFDSRGFLRGSAWRKLQIPERKVDLFEAWTEAVADQLGYRVSWVEAWYYHVRLGSIHCGTNVLRAAPTTLQWWR	929
WP_164602019.1	MRQIPFSTAAAQHLSFHGWRSLLRASTPGLVNGLSLTGRDFAAPDPHGPKVGGRDIFGQATERALGRNGVRVYWVEDFFWAHLGGGEVHCATNALRDTRSTDSWWKSGIQA	111
WP_165553455.1	MRRWTAGVAAATLLTATPVVARAAPTGAELTADVNRDGLLTRADDAGKDTWTGARGAIFLPNLDDDQRRCTVDPADLDKPGRAVDEKLAACNDAADDRINGARDAADLAPLRIDAQRNLSGDASASITIRLVGRQSAVPGRRSG	144
HGY96547.1	GPVWRQDEGEFGYTRTGVGQATYEARSVILDLSSTSDDYKALISSSKGWDDEIRSVFEHTGGGVEVSIPDANHPYGRLILSAQYSGTEGCAFLERQKLQWPPIFLPVDWLYVGHVDEVMSIIPSGSSSVICVGDLTNAIEILKDYTTYPTNEVESASYYNRSYLLSIYTNPANATAVTTIQGYLDSAARTLSTELGVTIIRLPVAYTLDYTGAGNCKTFLPNSVNAAIANIGGTVKVGSPDPRFYPFRQVIANRLSFLGSNHAWINCDTPHALFGEAHCASNPDKNPPSSP	291
WP_006512711.1	MPGIELHADFDRDGGLTGNPRERTARQNWPGAIVVPNLDRDQRRLPAAVSSSSIPRADYSLATANSGDDELVPLQIKVIPGALGPNESLHIRCPGVMHTRIRLSDSTGQIIPQRLGEPEVFELPPIPTNGRLNLTLQVRTIAGASFGRLSNLELAYRADAREETRFELILFRVDNLARVHEEDRGRFSVAPFILDDRQAPAVRLYMVNTNANHPSFVDVQNATRAAAVPLVQVPPEISNGDTWLQDQYQHSFLQGPNHFRQLILHLPRLRHENTNATVTDNLEDFVNSHFRSRNIGLYNDLWERIIVVNTTAGNVLRIDFRAVTDWAKRVLRILDVAERLNHFGKLIDTTWQEINVMAWVDTLSRLRSELARLNQTLDRVIDEARPERAELIKGLKKAAESLVDEVTTEFTVVRGGSGRDLGLRSEIAGQTATIDRDTAERLFDRANQMNSSANYGGNVESTPPVPGAPLGKIIIGNFIFGDGSEFVDPDLLRVLAKQKKQPIVEINTAWLRVGHIDEMMAVVPHGRSNFSVLHASSRAAMALLQRAETRYRAGLPANHPDTFRNRPSGVLSRLMNEGSSPVTRLFRGKAWLHNHPPAQRGQIPESHEPPATYIKLAEGLSSGNGFNIHRIGYVPGEGSPRRYPADITPFEIIWAERDARNNSTNDFIDSEFLQPSRVHLQRELGVPIYPIPVLWDRVDDINRFQEAFWQQPTTAYSPDIANMQVLNNHLLIPKPYGPRMRPRDAMAVVQAAMQDVGLPGIIRAQVSHRLIRQHRMTRAHYWIEKVSPAYLFSPIGSIRASYGGLMDQQDVIDAFKDSFPGASDREIQRRLIIPNRRHFNARGILRRDHTRLLVNDGMVDLFELFTAAIAAHLGVTIHFVDSWYYHIREGQIHCGTNVLRRPRRRAGLPNVWDIPDVEFRGQILIFEDDEV	931
WP_067814835.1	MAYRPDAINGIVLDRRRYLAPLQWGPVVGGRNVFQGEIERAYREVGMEVDHIDDYTIHHSMGGEIHCGTNAVRMVAEPWWRK	82
WP_089316691.1	MTAYRLHADFDRDGRLSARPGEWARRQAPPGALVSANLDDDARRLPTTVTPGDAVRLDRELPVKTAGDDEPAGLLVEEITAAPGPLFVVLRGADALRCAVIDATGRRLAGAGAGNRVRFRLPVGPFPRRLALEAVDLPAAPSANTVLSGPAPGLPDGRVTVWLERDDPGGTVVEDEVLFTVSPFVLIGNAGALERLYMCQVTADDPARPLDDNGPAVAEVQAALQPLGVPLTLIPMEVHGGDSWIQDQYQLGFTETPDGPLRVLLHAPRTRSDAAQGVVAPNLSSMVVGHFPSRGLGICQSFWDRELTITSPDGTTGRLGFPGSDRALVIMIRVKMLRRQLFESIARIGTDVELNTTVAVFGDATVEFFRARNELPALAGRLKQVARAAAERPDSPWYKEHGKLGRLVQNAEKQVEDVRREIPVPQGAPQLRLRLPAAGRLPQQDLLMSEAEVGRLEKRLQQWHSSHNFGGNIEVGPPHAKAPAGVVVVGNQTTPQPDGSTATDMDPELLAFLRGQAQGRQRMLEIDTSWLDVGHVDEVLAFVPDLRDPQSQKGAVLRASPFVALRLVEAARREFMAGLSPGELTRYKNWLPIPGARLTYEGANPVTHLLRGMQWLHQHERGQLLPIEPPEVYLSMAALYRVLTGPIPNSPLPLPDSPWQPTTPSIPAGISIFELDYFRDGTNEDLEDPEPAGPRTGPDGASVPAKGQLTETEEKLTTEYGAIPILKLPVIFDDRSAIAEQTAAFTPNLANLQVAAPWLLVPRPHGPRMDVDAAVRVLRTVAEQVGDVKASRFTPQWLRARGLDRTVFWARPGSMAGDLAGDDAEKLTSAFRDGWPKAADRGEIRQQIVRANPGAFDSRGFLRGSTWRKLQIPERKVDLFEAWTEAVADRIGYRVSWVEAWYYHVRLGSIHCGTNVLRTAPAGLRWWR	928
NLB70140.1	DAPFGKILIGSTKPGYQDPLPYWRGQGVQPTVRIDTDWLWVGHLDEILMWVAPNKVLYADPWKAADLLHEEIAEGRHGESLWFGFDAAGTNQPIQQVVIAPLGGGYKLSTLPEPGLVNSTSSETLVFSSEIFTVGDVLRVGDEILNVTATNGVTVTVSRAHGGRPATAHAAGSKIYAYSDVMKENLPIGASPMQKAWPNMSVAINQLRQAIEAYTIEFIPMPVLFSFRTINGRSGYMAATANVVNGLLSTESIYCFPDTGCTAFNEYVGTVLPGACEITGAWIGLHCQAGEIHCATTAQRDLDLSTPWWDKLEQWE	316
HFJ73401.1	MSPIIHLLPAKSYINYVQISNYIALKPKEQRNEAPWELAVEGLHYMGDPSYPTFTGDISIQLIYQQEQSTGRWADVPGLSDTVHLQVPPVLLAWNGQKAELVFVYGGAAEEVGAALKGRSVELKEVGYHWFEKNRWVQDYVEVASTIAPTATIPVIVDLRNEDAGSVVYEVHGASLRHGLTSISKPDADGGDVEVTPPLPLSGYPVGRLIVGHRVGGEFLKLAQAQKVQVSATGEALTVYTGWLGEPRHLDELSAFVPALGRAGFALIVPSPEVAVDILHRQYMLNRVKEPVRIGIRQKYNKTVRLEELLVRADANGIPQYTTLAKAVNDINSPCVFHLAEPLATRNNDVLRVDDEYVRIIAGAGTKAITVDRVEVNKGLTGRDSCGGQRLATHSKGAWIYVLSELCKLNVWGHAPEDGPVTDGPQLQINEMVEKLRPKIADIGICPLSIRIARLPVLYDKVGDYYKACTANFVNCLIAGGVAVMQHQEGPSSEQPPLKVDPEPHAFEREVIRQLAAQSCLLGPVFKDAWSYLHMNAGGLCAILS	545
NLB70145.1	DAPFGKILIGSTKPGYQDPLPYWRGQGVQPTVRIDTDWLWVGHLDEILMWVAPNKVLYADPWKAADLLHEEIAKDRHDESLWFGFDATGTNKTIQQVVIAPLGGGYKLSALPEPGLVNSTSSATLVFPSEIFTVGDVLRVGDEILNVTAANGVTVTVSRAHGGRPATAHAAGSKIYAYSDTMEENLPFKESERSVFDKIVLATNHLYQAINDHTLEFVPMPVLFDRRIFDNKNTYSAATANVVNGLLSTESIYCFPETGCIAFNEYISTVLPGACEITGTWIGLHCQAGEIHCATTAQRDLDLSTPWWDKLEQWE	315
TDP50992.1	MTLTFHEALALECPDKNSAPVCPTSGATLLDETYPTQAFVISNQPYMPTKDAKKVTRNFVSKVIANYDYEKVPQIILPMTDKKDFDVLVADIKNQLTQKKLPEEKINAIIGQITYTPIQSYTWQQDWFESFVDLKTGSPSIRQIDSYNRVWPDSGEKLSKAGEQCAISQGSNIKEAYSPNASARNTEDVSFGSGEMGGNIEGAPGGFCLVGDNQGSVFTNQFCGSPENVIQLQTSWLAVGHVDEIFKIIPTQYNDGRPKECEFSLMAASPKKAMELMSNPKQGQIPFMDLDVDNPEKDAAESRNTRTNIRFGGNYVTCEYINDIVKKRPGGIKTLPAGARTVLLKLIFGNAQAQDVSNEEKMLVELQNNCSSNIDQVSNYEIQEMMKLDKRFTTLNDAIDESIEKDKALIKSKILSRLPQCAKYYDELDVPNIFYGGYTMENPETKKVELAKPGSTNSFLPNPTNSVLMNKTVVFPDTGNNLFNGYLKDEMKKRKIKSDFISSWDYAHLGAGNIHCSSHSIPHCRPAGK	529
WP_102243678.1	MKKINLIGSALLMTLTFHEALALECPDKNSAPVCPTSGATLLDETYPTQAFVISNQPYMPTKDAKKVTRNFVSKVIANYDYEKVPQIILPMTDKKDFDVLVADIKNQLTQKKLPEEKINAIIGQITYTPIQSYTWQQDWFESFVDLKTGSPSIRQIDSYNRVWPDSGEKLSKAGEQCAISQGSNIKEAYSPNASARNTEDVSFGSGEMGGNIEGAPGGFCLVGDNQGSVFTNQFCGSPENVIQLQTSWLAVGHVDEIFKIIPTQYNDGRPKECEFSLMAASPKKAMELMSNPKQGQIPFMDLDVDNPEKDAAESRNTRTNIRFGGNYVTCEYINDIVKKRPGGIKTLPAGARTVLLKLIFGNAQAQDVSNEEKMLVELQNNCSSNIDQVSNYEIQEMMKLDKRFTTLNDAIDESIEKDKALIKSKILSRLPQCAKYYDELDVPNIFYGGYTMENPETKKVELAKPGSTNSFLPNPTNSVLMNKTVVFPDTGNNLFNGYLKDEMKKRKIKSDFISSWDYAHLGAGNIHCSSHSIPHCRPAGK	541
WP_163669283.1	MPGIELHADFDRDGGLTGNPRERTARQNWPGAIVVPNLDRDQRRLPAAVSSSSIPRADYSLATANSGDDELVPLQIKVIAGALGPNESLHIRCPGVMHTRIRLSDSTGQIIPQRLGEPEVFELPPIPPNGRLNLTLQVRTIAGASFGRLSNLELAYRADAREETRFELILFRVDNLGRVHEEDRGRFSVAPFILDDRQAPAVRLYMVNTDANHPSFVDVQNATRAAAVPMVQVPPEISNGDTWLQDQYQHSFLQGPNHFRQLILHLPRLRHENTNATVTDNLEDFVNSHFRSRNIGLYNDLWDRIIVVNTTNGNVLRIDFRAVTDWAKRVLRILDVAERLNHFGKLIDTTWQEINVMFWVDTLNRLRSELARLNQTLDHAIDEARPERAELIRGLKKAAESLVDEVTTEFTVVRGGSGRDLGLRSEIAGQTATINRDTAERLFDRANQMNSSANYGGNVESTPPVPGAPLGKIIIGNFIFGDGSEFVDPDLLRVLAKQKKQPIVEINTAWLRVGHIDEMMAVVPHGRSDFSVLHASSRAAMALLQRAETRYRAGLPANHPDTFRNRPSGVLSRLMNEGSSPVTRLFRGKAWLHNHPPAQRGQIPESHEPPATYIKLAEELSAGNGFNIHRIGYVPGEGPPRRYPADITPFEIIWAERDARNNSTNDFIDSEFLQPSRVHLQRELGVPIYPIPVLWDRVDDINRFQEAFWQQPTTAYSPDIANMQVLNNHLLIPKPYGPRMRPRDAMAVVQAAMQDVGVPGTIRAQVGHRLIRQHRMTRAHYWIEKVSPAYLFSPIGSIRASYGGLMDQQDVIDAFKDSFPGASDREIQRRLIIPNRRHFNARGILRRDHTRLLVNDGMIDLFELFTAAIAAHLGVTIHFVDSWYYHIREGQIHCGTNVLRRPRRRAGLPNVWDIPDVEFRGQILIFEDDEV	931
WP_163698989.1	MPGIELHADFDRDGGLTGNPRERTARQNWPGAIVVPNLDRDQRRLPAAVSSSSIPRADYSLATANSGDDELVPLQIKVIAGALGPNESLHIRCPGVMHTRIRLSDSTGQIIPQRLGEPEVFELPPIPTNGRLNLTLQVRTIAGASFGRLSNLELAYRADAREETRFELILFRVDNLGRVHEEDRGRFSVAPFILDDRQAPAVRLYMVNTDANHPSFVDVQNATRAAAVPMVQVPPEISNGDTWLQDQYQHSFLQGPNHFRQLILHLPRLRHENTNATVTDNLEDFVNSHFRSRNIGLYNDLWERIIVVNTTDGNVLRIDFRAVTDWAKRVLRILDVAERLNHFGKLIDTTWQEINVMAWVDTLSRLRSELARLNQTLDRAIDEARPERAELIRGLKKAAESLVDEVTTEFTVVRGGSGRDLGLRSEIAGQTATINRDTAERLFDRANQMNSSANYGGNVESTPPVPGAPLGKIIIGNFIFGDGSEFVDPDLLRVLAKQKKQPIVEINTAWLRVGHIDEMMAIVPHGRSDFSVLHASSRAAMALLQRAETRYRAGLPANHPDTFRNRPSGVLSRLMNEGSSPVTRLFRGKAWLHNHPPAQRGQIPESHEPPATYIKLAEGLSAGNGFNIHRIGYVPGEGPPRRYPADITPFEIIWAERDARNNSTNDFIDSEFLQPSRVHLQRELGVPIYPIPVLWDRVDDINRFQEAFWQQPTTAYSPDIANMQVLNNHLLVPKPYGPRMRPRDAIAVVQAAMQDVGVPGTIRAQVGHRLIRQHRMTRAHYWIEKVSPAYLFSPIGSIRASYGGLMDQQDVIDAFKDSFPGASDREIQRRLIIPNRRHFDARGILRRDHTRLLVNDGMVDLFELFTAAIAAHLGVTIHFVDSWYYHIREGQIHCGTNVLRRPRRRAGLPNVWDIPDVEFRGQILIFEDDEV	931
WP_141585658.1	MTAYRLHADYDRDGRVSARPGEWARRLAPPGALVRANLDNDTRRLPAKVTPGDPVELDRELPVKTAGDDEPAGLLVEEVAAAPGPLFVVLEGADALRCAVIDATGRRLAGAGAGNRVRFRLPVGPFPRKLSLEAVDLPAVPAGNTVLSKPPPGLPGNRITVRLERDDPGGTVVEDEVLFTLSPFVLIGNAGALERLYMCQVTSDDLSRPLDDNQPAVAEVQAALQTIGVPLTLIPMEAHGGDSWIQDQYQLGFTETPDGPLRVLLHTPRTRSDAAQGVVAPNLSSVVTGHFPSRDLGLCQSFWDRELTITSPDGSTGRLGFVGSDRALVIMIRVKMLRRQLFESIARIGTEVELNTTVAVFGDATVEFFRARNELPALAGRLKQVAKAAADRPDSPWFKQHDKLARLVQNAEKQVEEVRREIPVPQGAPQLRLRLPAVGKLPQQEFLMAEAEVGRLEKRLQQWHSSHNFGGNIEVGPPHAKAPAGVVVVGNQTTRQPDGSTATDMDPELLAFLRGQTQSGQRVLEVDTSWLDVGHVDEVLAFVPDLRDPQSPSGAVLRSSPLVALRLIEAARQEFMAGLSPGELTRYKNWLPIRAARLTYEGANPVTHLLRGLQWLHQHERGQLLPIEPPEIYLSMATWYRDFSGPIPNSPLPLPDSPWRPTTPSLPAGISIFEFDYFRDGTNEDLEDPEPAGPRAGPGGAPIPAKGQLTETEEKLTTEYGAIEILKLPVLFDDRSALAEQTAAFTPNLANLQVAAPWLLVPRPHGPRMDVEAAVRVLRTVAQQFRDVKASRFTPQWLRARGLDRTVFWARAGSVAGDLAGDDAEKLTSAFLDGWPRGTDRREIRRQIIRANPGAFDSRGFLRGSAWRKLQIPERKVDLFEAWTEAVADRLGYRVSWVEAWYYHVRLGSIHCGTNTLRAAPAGLRWWR	928
WP_151482457.1	MSRRTGPPSSPPTTPEPSTGVVLAPHKYLAPKQWGPIVAGKDILAEAVTKAYAKVGTRVRYLDDWRTHHVFGGEVHCGTNTIRAAGTAWWNSPVSDEETAPRESDLAGGPRRLSSAVEAESR	122
WP_062059625.1	MPDFSIHADYDKDGRISFSTREYQSRNTGTGAVVIPNIDVESRRLPNRVSNGAAPVLDWKNRSLVRGENEVSNIIIKKSAGTRFPANCNLVLKVVGKSRKKVRLYSSRGQRIIPMVGFSETLFSVPNFTNQITFKIQVHTLTGSPSTNTVSTTLTNDQLLRLELLCVVGANVQVADTSLLSVSPLIFMDNNAVVERLYICEIPEIQNIDQGNTPAIRDITNAFRSIRGVRLVKVPISTSLGDSWLQDQFQVGYCHKPRSIERVVLHLPRMRSNVVVVNNTPNLSTFVTEHFPSTNLGLFQEFWERNVANYVDANGRSQSLSFSQSYEVMSLLVKFWNLWSKLIRLDFDILHPPSDNTMLLSGIMNTIRENLKEILKNENLSEAREQLERYYTAIRDELNSRGADDINYSDDQRSFYTGLSADLTVRYNQVRDIVVLQHPNQISITTQRMGVITLSTEEANRLDAKIYALHDSTNYGGNLEVTPPIAGAPLGKIVLGSADRMDSELFGFLMSQGKQPILNINTSWLDVAHVDELVTFVSDPRSNGAKHAAFYASPKIAMDILTKAYTLYIQGLPNGHPHEIGRPLTIGTMRRMDAGNHPVTRLFRGKYWWHHHPEGALNPIEPPKLYLRMVEYFSYFVRYQSGEGRDRYYPAALNAHELLYFGSITNEWIADNFITNLVEQLSLETPDVELIPIPVLFDRVVQRENPDTEEVEPNFDDDSTTAFTPDMINMQIINGHLLIPKPHGPRMKTADAITVLRQVMDTKYHGKLNRRYFVSRRLHKTEVWMKSPLNPGTTQSELRQIAKQFRDGFPDNTLDEIQDLIFNANRRDFDRNDNLRSGWRKLTIPENTIGLFEAYTQIVAESLHLTVHWVDSWFYHVRLGGIHCGTNVIRRPQVRRSTYWWRVHT	905
WP_078945234.1	MSRAYGSLCHGVLLRAERVSVSCRRHQGGHGLPPDVVRPGPGAFLVGNEEAPRHIDGQIDVLLRETGLSRSDLVRVPVLCAMASPAPGVPAGAIAYSPTIANGLSLTARDYAAPDPHGPKADGRDLFRAAAQEALPAGGVRVHRVENFAWSHLAGGEVHCAANALGTRPGVCHGGAPGRGGDRAEGWRRRVGRLGPAPPAAAETGPRPGALRRPSVSA	218
PLY16382.1	MPDYTIHADFDHDGRLTGSTAERAMRQQLPGAVLVANLDVDARASPGFTADRIELDHERRVKSRSDDELIRLSIHATGASDEARMYLRMLGWLGERMHLYTQDGRCIRAQPSMPNVFELLVPPTGLRLALEAPTLPGTPLFLPSGLGLTAPRSPFRSDEGLVRLELYRFDDAGEREVLDWALFSVAPLIFPYSSYPARRVFICEIPRERHSGASATSILENQPSISDVEAALSGTGTALVRIPHEACQRDGWIQDQLKIGFTHWPGGVMDVVMHMPRMMVNALPGRVAQTNLADFVSTYFPSRQIGLFDEFWRRSIRVVDTSGTVHQLGFRDSWDTFMVFARLYGLRHRLVHELRERNRQAAAGLGAAGDVAEVLVELPGLLRIVVDTLTSAQPDEPLPRSALRQWRASISALRDDLQARARVLQTSITLSGRHVALDCPAFTVELTADEATRLYDRLSQIHDASNYGGNFESSPPVPGAPYGKIVLGNHRVFGVEYTDPDLIRFLQNQQAQPIVEVNVSWLHVGHIDEILTFAPCTTGAGNFAILRASPAVALEILREAAQRHLSGLNPDLSPGHVGEVGSVSVDTFLASYSPRGLDRTTRRGSAPVSQMLRGKFWLHHHTTDMPVPLEPPLIYRRMSEYFARQGYQHLAGYSPGPGEDRFYSAGINIFEFHYFEEGTNAEIDALEREAAPESGEAATYLQGVDRILTREFSGVRILRLPVLFDAVSDWVDDATSAFTPNLVNMQIVGNRAIVPRPYGPRMQSEDAVAVLGAVFDTLGEGNLAGRLSDRWLRERNLVGPRIWVCGTSLDRLADQFMDGFPGLGSREVERLIRSSNPGSRMFDRQGSLRPGWHQLTIPEQTVDLFEAYTQVTLESIGMEIYWVDSWHYHTQLGEIHCGTNVQREVSTRGMPPWWETIASR	920
PKN49175.1	MKSTPSQAGLCQLAIIVATFTAACGGSDQGEGHRTGGSAGVGGHAGEAGQSGGASAGASGQAGTAGNGGSSGGTATCTPGEHQACYSGPAGTENVGVCRAGTSTCTPNSNWGPCESEVVPGPEDCTTQQDENCDGETPPCSTSLADLRADVNRDGLVDLADPDEDEGEEAWSASRGATFLANIDDDDGSCPTTGSDEELAACHDASNEEVDGPDDALDLARLATVPLP	228
WP_030479852.1	MEDLRDRMRTGRAPATVFVAHTAGIPNGISLGGGVFGAPDPHGPRVAGVDLFKHRTEQALRSTPVTVTWVEDWDFLHKGAGEVHCGTNAFREPTRADWWRA	101
WP_167745702.1	MSCRRHQGGHGLPPDVVRPGPGAFLVGNEEAPRHIDGQIDVLLRETGLSRSDLVRVPVLCAMASPAPGVPAGAIAYSPTIANGLSLTARDYAAPDPHGPKADGRDLFRAAAQEALPAGGVRVHRVENFAWSHLAGGEVHCAANALGTRPGVCHGGAPGRGGDRAEGWRRRVGRLGPAPPAAAETGPRPGALRRPSVSA	198
WP_169427736.1	MPLYSLHADYDQNGVLNASTSEYQARNYVPGALIMPNIDVDGTALPGTVSCGSPPTLDYRPPTKSGGDNDLLPVAIIANTGTVTAQHRVEFKLADADAVNVKVYDSGRSRLTGVSAGGFTKFVLNFTGTRVDLFLEVITFTGSPALPGRGTSLRALLLAPPAANRFNISIDVFDAVQGNLIESDTGLVSISPLILMGDHMPAERLYICEVAGATASLSDNTPSLTDVRDVMRTVRGVALTLIPEAVHNGDSWVQDQFQLGYAQTAAGAMKVILHLPRLRTDTRLSGTNSLFCIATDHFPSTGLGTCNDFWTRTLPVRDVDAGTVNIPFTQTVEVTMLFERVMEVNSYLLSVGQQAAPSEASRLYSTYFRFDLTSVINNLPDFRDDVLRLLNAAEARERDAVRRQRIQNTITDITAGVPALLREINFRSDGALAVRTANLRLALEPDDIEQIQERFDALHSSHNYGGNIEVTPSYGGAPLGKIVIGDATGANARSLLDPQLSDFLLVQGEQPIITLDTAWLKVGHVDEMVNFISSPGVTGFFATTLASPAIAQRILEEIFLLNTAHLSANDPMSELYGAPYHLGDYSMARGPHPVTRLLRGKHWLQTYHTSGSFTTPPPTIYTWMNRYYGDLGVSTRRYYPIPWPDDHYYDARISVREMLYFSAHSSRLVQEKIDTAKERLQREFGEMPMIELPVFFDEYNPDYEQTIAFTPDLVNFQTVNDHILIPRPNGPRMSIPDAIAVLTNVMDRGYHQYLNRRYIIQRGLNRTFHWTVDTINELSHVITGPYNRPVHVDLDYLAEQFKDGFFPETEDLDEIKRRIRRAPANAGKFMPNGNLRAGWHRLEIPENKVDLFELYTQIMLESLHVNVHWVDSWYYHVRSGGIHCGTNVIRTPDASQANAWWNVQPGTGPGDYVVPSGDTRYA	922
GAP47375.1	MVRPGPGAFLVGNEEAPRHIDGQIDVLLRETGLSRSDLVRVPVLCAMASPAPGVPAGAIAYSPTIANGLSLTARDYAAPDPHGPKADGRDLFRAAAQEALPAGGVRVHRVENFAWSHLAGGEVHCAANALGTRPGVCHGGAPGRGGDRAEGWRRRVGRLGPAPPAAAETGPRPGALRRPSVSA	183
WP_076167267.1	MVTYRLDADYDRDGRVSGRPDEHDLRLTGRGAILVANLDVDARMLPTVVRPGQPVTVDAARTSKAATDNEPSDVRVVETAPAGGPCPLVLKMNAADAARLAVWEGSHRVTPASAGGEARFPLTGPGALRFEATDLAGAPPALSGLTPSQAAPPGPGIEVRLDCDSAAGPQDAGQFTLAPLLFMDNGGQTRRVYICEVADARVAAPHLHENTPAVRDVAAALRPLGVPLVTVPTDVHGGDAWIQDQYQLGYLHGPAGWMYVVLHLPRTRADTSLALRDQNLSTLVTSHFPARDVGVYDAFWHRDLEVRAANGTTSRIAFSDSDRVLTVMTRVFLAERKLLRLIRYVLTGPAAAARNEQLPGVSSDFFTARNHLPRLLTQLERTADEMATSQLWQNNRAGLSQVKTLAKAEVTAATQAVVVQAAPPAVRLRLPVTANRPGRDIDLSAAEADRLAQRLRTLHSSHNFGGNIEVGPATRDAPLGKVVVGNVTRTEAGQTVTDMDPHLLAFLRGQAHGGQPLVEIDTSWLDVGHVDEVLAFVPTQSNRFGTATLRASPTVAFALIDALANRFWDGLSILERSQYPNPYRYSAVLPRRTDKGTSPVTMLMRGQEWLHDDSPDLMNPIEPPLIYTELAKADAAFQISAHRIPLPHPPQRESFGPFPADISIFELPHFDDGTNADLEENQLTEIEQRLTDAFGNVPILRLPVIFDNLDKATGTTKAFTPDLANLQVVGDRLLVPRPYGPRARVPDAVAVLRDVAATHRDVEASAFTDKDLRTRRLDRTYIWVRDAFILGNGGNHAASLADAFADGFPGVAQEEVRKRIIRANPGAFFPNGNLRSGWRKLSIPEGTVDVFEAWTDAVARSLGLTVQWVDAWYYHIRLGSIHCGTNVIRRPRTDRTSAWWRQAAIPQPVASRR	913
WP_157494335.1	MLKQQVEQTPPGPERDKLQQQLDSVTTSIAEIPNAINGVSLNSGVYLTPKSYGPIIDGKDVFQEAVNKILTGIGLHPQIVDDFLNLHMDDGELHCGTNTFRKVPI	105
MAF78098.1	MKARATFYLYFLFVINIYSLGITEHAQDLGTLNSVNNGFGTVEECEEDDSLNGCSGKMDDALKDILDLATVNQCVASHAEVENSGIDIPNCPQPGTDFRGLDHTFPSGGIFAMYMGNNSAFLQNLIDEYRKDNPAGRFNLVIPRGYIDNLKEDEELTKKLNQAQVNIVQVEAMPSVERWMQDSFEFGTLNGKPALYQLEHHTEQGRDLSTRLTCAIAKSCNVPYLIPPDMVDPNNADYNSLNSGGNLETMPGGTMYRGTIQTDGFPKYNTNGSLEVPFESQAQKVQRESLEANGNKLLDLDTSFLSVGHVDEIINFVQTNQPAPCNFALLLASPRKAFELMESTANQINLEKENEGDAGFIQDIQNLLIPKAHA	374
NCO40621.1	MNRDAYRTFFSQGEEQVGVATGGGPFTLTDTTKDWQPDELVGRYVRIVEGTGSFLMNQFGLRITANSSHTLTIDGEWNWWEGPPDSTSRYVIVEHTRFDFPRKVHGNGGSEAPSFRCVREILMDTQLMNWNSECQTQLNGIRTTLEEALGLPEGSPPIRLPVLFTKMLVGEQDKATAYIPHAVNLQAINGKLLLPEPYGPRDDTDGDLFKAAAVSALTNGGIAQERVQFIDDWDWDHVAGGEVHCGTNVQRGMPEGNWW	259
NCO93407.1	MRQIDSNTSDTLTVTREWETVPDATSQYQLVNRDAYRTFFSQGEEQVGVATGGGPFTLTDTTKDWQPDELVGRYVRIVEGTGSFLMNQFGLRITANSSHTLTIDGEWNWWEGPPDSTSRYVIVEHTRFDFPRKVHGNGGSEAPSFRCVREILMDTQLMNWNSECQTQLNGIRTTLEEALGLPEGSPPIRLPVLFTKMLVGEQDKATAYIPHAVNLQAINGKLLLPEPYGPRDDTDGDLFKAAAVSALTNGGIAQERVQFIDDWDWDHVAGGEVHCGTNVQRGMPEGNWW	289
NEA37630.1	EQAVDREAANDDALYKRQAELEKEPDQEKAEAEWAELVRAHRWDQNRTDRDLAACNDAADNIVNGRDDATDLARFRTRPWAGAPASASGSITIPARDAHRIRLFVHRPGGTAPLGWEAVGPQTRLTAQELRRGVELGVEGIDVIRDAADWDGRTSVTLTV	160
AYF28268.1	MTVTYLPDAANGISTGTGGYLAPAQHGPRQGGYDVFQRATEEALGRAGVRVRWIEDWDYPHYVGTAGGDIHCVCVTNVQRDLGGTTPWWRPAR	93
WP_157245740.1	MCAFRLHADYDRDGRVSGRPEEWAERGRDPGAVLRPNLDADTRRLPGAVTPAGPARPDRELQVKTAGDDEPLRMQVQEVTAAPGPLFVVLEGGDPRRIAVVDGTGVRIRPKQTRTGARYPLPAGPYPKQLALEAVDLAASPATNRLLGSGPPPPPGARVVVRLERDAATGAVVEDEAVVTLAPLVLIGNAGRLERLYMCDVRSAELSRPLDDNGPAVADVRAALAQIGVPLTLIPDTVHGGDSWIQDQYQLGFTRTPDGVQRVLLHAPRTRADAVRHGVPNLATLMAGHFLSKDLGVCQAFWDRELTVPGGGGPVRMGFAESDLLLAVMNRVKLLRRQMAEVISRYGTAAEIGRMAAAIGPVQADVWKSRLDLDLLLSHLRGVVAEALKRAVTPDRHTVLTRILADAAGQVAAMKRDMPVSAGGDRVILTLQKPPRDAILTGQELARLDARLSTWHSSHNYGGNLEVGPPSKNAPAGVVVVGNTTGQAIDGSTVTDMDPDLLAFLRGQAHGHQRVLEVDTSWLDVGHVDEMLAFVPDPRDPRAPGAALRASPLVALAILEEARKEFMSGLTGPELADYARWTFPYDRTRLNSQGARPVTHLLRGLQWMRVHGPGQSLPTEPPEIYQSLAHHNALRLQSVHVLPEPGSPWAAPGEVVYPAGISLFELRAFTDGLNADLEAAPEPPGPDTPAKGHLLEAHDAIQTEYDGRLPILKLPVLFDNRSRATGRSAAFTPNLVNLQVAGDRLLIPRPHGPRMSPESAARVLRAVTRAVEDLPAARFTPQWLRARGLVTSTFWARRHSVAGASGSDADQLAAAFADGFPAGRLQVPAARVRGKIAELIVRANAGAFDGRGFLKGTAWRRLTIPENTVDLFEAWTEAIADRLGYRVHWVEAWYYHVRLGSIHCGTNVLRAAPRGTLWWRA	921
WP_098434385.1	MVNHLVIAETSLIPKPYGPQINGECVFEKYIRDALPTRNAIFIDDCYSYHKNLGEVHCGTNVKRKSFNNMHWWEYDPFNR	80
NED55725.1	MYLPDAANGISTGTGGYLAPAQHGPRQGGYDVFQRATEEALGRAGVRVRWIEDWDYPHYVGTAGGDIHCVCVTNVQRDLGGTTPWWRPAR	90
WP_100902480.1	MRKLLEVERFDERRSASKERSQNYEDVLIVGQPVQISLKKLAPSQTKLIILNTSGEVELFTSTDQIVSTQTPLSLEQFPEINLLSRTFSDQIKDRSLQISFQDDNGRQLSLVKLKLTVVRVCLDIDADRDGVIDEDNPQKADWKWGINGHGAVLLVNSDRDIVYSNQEDDDTKRLIKGLLDLKDFSFMIVRKTGLRDLPSGYELYLSVNKDIGKKIRIYDELDRDSYELIGPGRIRAKIRDTNRDILLAIEGLSYPQPFTQKWWEVEPTFLK	272
WP_050043505.1	MVNHLVIAETSLIPKPYGPQINGECVFEKYIRDALPTRNAIFIDDCYSYHKNLGEVHCGINVKRKPFNNMHWWEYDPFNR	80
AUB42473.1	MVIMVMRKLLEVERFDERRSASKERSQNYEDVLIVGQPVQISLKKLAPSQTKLIILNTSGEVELFTSTDQIVSTQTPLSLEQFPEINLLSRTFSDQIKDRSLQISFQDDNGRQLSLVKLKLTVVRVCLDIDADRDGVIDEDNPQKADWKWGINGHGAVLLVNSDRDIVYSNQEDDDTKRLIKGLLDLKDFSFMIVRKTGLRDLPSGYELYLSVNKDIGKKIRIYDELDRDSYELIGPGRIRAKIRDTNRDILLAIEGLSYPQPFTQKWWEVEPTFLK	277
WP_056131681.1	MADYELHADYNRNGRLEAVAAEHALRGATPGVIVVADLDADGRRLPASVQVGSRVMLDRDQAVITASNDEAVTLRLVVNAATAPAGARFFLRPIGFARIRLRLFDSGGRQLPTDTSRPTDIPIAMPTAPGHLDVRLTAKTLPGSPTGHVSDLETRFSLDGAEEESAFLIRLLSVDAGGRETQHDEARFTIAPFVILDNASVAVRTYVCDSPGNQPSVIELEAAHRVLGVPLLKVPLDVAMGDTWLQDQFQHALMQGPDGWRQVMLHLPRLRAESSNGTAEANLAGFVTSHFPSHNIGVFDDLWARELQFQDYNGQPQRITFRQCDRLATVMHLPIRLAEALIDLLKRIDHTYEAQWPRSGDTTTWTDVRGWLPSLVQEFRRRAREAAGRASPDWRTTLERLAEDAQLRLNQLASRLPYDADRGIVGLPVGTAQIEVSPSEADRIFPRVLQMHHSSNYGGNIEASPPIGDAALGKLVIGNGIVDGERDFMDPDLLRLLYLQRKQPVVQLNTTWLDVGHVDEIMSIVPDRRGAGVNFALLCASSGLAMRLLRAAQACYLGSLSMDHTQNVVQRPSGVLPRLMINGDHPVTRLFRGKVWEHRHRRAEGEETPQVLEPPRIYQDVSQAMNGGDPADPDSGGINIHGIRYWPGEGPDRVYPADITVSELIYGEESMDGVSTNDFIETQYLAPMGDVLRTAFPQVRQLPMPVVFDRVSDIAAWMERPSSFSTSAFTPDVVNLQPINGRLLIPRPYGPRMRLADAIAVITQATSGLDLPSTLIRRIDERFVRTHQLRTGIYWLHRQPAQARTIAGGYVRSLYDGLVDEEDVIAQLRDSFPGASDRDLQRKIIEPNRRQFDASGRLRDGWRRFQIAEDMVDIFETYIHAVAAELDVPLTWIDSWHYHVHAGGIHCGTNVLRMPVRSAGLPNVWSVDDLQYTPTPMEFEEEEVTVPAG	949
WP_127943208.1	MIVTYVYYENTDDNEKDAIPGLDGYQPTERSAAVFKYKFELEDQVELPLNTTSNRWAVSHQPEYAKYIARAMANCTTLCRITLHSCLRDRWIGLSEVFGSRQIFAMGAGNIPSYQTQWLPRASAAVQHVGNLALTPILPAAGFVRDQFNIVASFNKCAETDEQDVLHPRFLMHDDAFSRTDTGILEALPDLPGYSQGGNVTISPPTPKHPYGAILMGIGRCWPGTSQFASYAKAVLQPIIPVDARLGSVQHTDEFVGFAGGPDNWKMVCASANLALQLVERLKGLRPGLLQEQVIPGCLLFPFKPSLQERVNDTLRQGSADFLLRERDNSNLELRATCNVNLKFLSEQLGLAPEQVIEVPVLKALVMPNAANFIPANGGVVVPHQHSFRITAVEGGTIFAQLFDNTDLSPLIAQSTHIEFYAELAMTYAQVAGTHVAAMQVAADAMPAEGEDPLTVHARAIAGENRQLGEQIPAHSIVRIPCPADTCDLFEAYLFLLYRKLGIPLQFVISANLNRGGGNLHCASNYFPNFEVFPFANFPLAAQNVPGLKAALTNPDAVVDVAARNALKNELEAAIQESIAVDSSDDESDESKSDEGYSSNSSDSSDDDDNTAEPHQDEKKAT	622
WP_121137726.1	MVIFVPSAEGDPGETLVPCPDTAVVIVTYVYYENTDDNEKDAIPGLDGYQPTERSAAVFKYKFELEDQVELPLNTTSNRWAVSHQPEYAKYIARAMANCTTLCRITLHSCLRDRWIGLSEVFGSRQIFAMGAGNIPSYQTQWLPRASAAVQHVGNLALTPILPAAGFVRDQFNIVASFNKCAETDEQDVLHPRFLMHDDAFSRTDTGILEALPDLPGYSQGGNVTISPPTPKHPYGAILMGIGRCWPGTSQFASYAKAVLQPIIPVDARLGSVQHTDEFVGFAGGPDNWKMVCASANLALQLVERLKGLRPGLLQEQVIPGCLLFPFKPSLQERVNDTLRQGSADFLLRERDNSNLELRATCNVNLKFLSEQLGLAPEQVIEVPVLKALVMPNAANFIPANGGVVVPHQHSFRITAVEGGTIFAQLFDNTDLSPLIAQSTHIEFYAELAMTYAQVAGTHVAAMQVAADAMPAEGEDPLTVHARAIAGENRQLGEQIPAHSIVRIPCPADTCDLFEAYLFLLYRKLGIPLQFVISANLNRGGGNLHCASNYFPNFEVFPFANFPLAAQNVPGLKAALTNPDAVVDVAARNALKNELEAAIQESIAVDSSDDESDESKSDEGYSSNSSDSSDDDDNTAEPHQDEKKAT	646
WP_080729341.1	MQFSPQQWGPIIDGADIFERALIDAYGSVGMTVTFIDDYRTHHVFGGEIHCGTNAVRTIDDEWWRL	66
WP_162959116.1	MPDAANGISTGTGGYLAPAQHGPRQGGYDVFQRATEEALGRAGVRVRWIEDWDYPHYVGTAGGDIHCVCVTNVQRDLGGTTPWWRPAR	88
WP_006100099.1	MGIHIIYVDVWNNDGYSQWMNLSDASAYKFKYEPEDQPYENWNANDKPLMQDILHHHDSLGCSTDTLSGLRKVYLYGLLSDDCPENPPIYIEDPLGNITLGQLKLTPLNWKEGLSHQIDTINKSRQNGAIIKYDASLYITLKVISKDQALKYFWQDAPNDSDEELVKNYKKLINETALNFQKSFTITKKIPKQPRVKGAWLMLSDVHPCKKLYSLYVFEQNHCSVYDLLEACYTIFNSTQAYKLHQNGLDKLESSSQNVILVNLESENLGRGFGNKVFLQDKFISGVRWEKDSWYDSPLLCAHKRDLTDINSAMKRKLANSVYQIDDELFNSSDDDDNDRNYGGNFTLWPDEVEATPKIDNSSHSYIYSPKVPKHPKSPFGKIILGDSKHGTNNWGTVDNNTREFFFSQKLQPCLPIDTSWLRVGHVDEILSVIRDNDQKCRLVYASTELMIDLLNKLKQVNSYSLSFFKGSFVYQEYKERQLSYFLEEYKINFNRKIQREKLSPTKEILKKCLNISSDEKIIQIPVFFESKVENVDYSTKSFSTRAETINLVNIQIINDHLLIPCPLGPRLLVNDCKNILSDYFDNVNIEIPKGFWLWVPKGVSLQALALCFCSLNNSEKQQKIIDKVKSPKTNDDSLKKICSELVHKRNEMITTLTQASENQELKFKEDYIFEQWTRVWIPNERVDFFEEYLKLALKPLGKPVHFVNTLPYHIEGGEIHCATNALRQCPTEWNLSNY	739
WP_061128543.1	MDAALTLVKGTPRRMLPNINAQRRTLPSSVDVDLADPAKAVVLDAEVPVRRLLDPQLYELRLTVSTAERAAHPMLQATVNGLGTLITLIDQSGRPQPSGVIDIAAAFAVSTKLPADQLVFFLEARTFESSPLLRGRAIADLHVSFTDGNTKVQDVTLKGSAASLVLTGDLDAPTRLYIADTDDNQPSVLDITSAMAGSGVPLVKVPAVVCNGDTWLQDQFQVAMTFDDQFEQMGVIVHLPRMRSNSRPSDATSNLAIFADKHFPSVNVGVMKDFWTSKLSVTASTSAGAPTQLQLTLRDTNPILTAMTRVSVLWSELASVLQALQASPAAPSRAPEFYTRRKSLASNLNVLRTRSIADARLRAMRDAAANALQAKLAAVDQLMPLVGTKVRITINGTAFELDEPQINKLASTVFDLHSSTNYGGNIEVSPRTRSAPFGKVVVGSVASEDLRFLLDRLDRQTFSQPTVEFDTSWLGVGHVDEIVGFVPSNLSNTGPFCIVRGSPTLGLTLLDAVKKARDAGVLVTRLFRGRKWAHEETAADVQSLLPPNAYLFLVGRFGKYDLHDFDTVPTTIPPPPSAYFDDRRFLILIRQNMAPRAYSASMIVDEVLEICRETNRTIDDVFLGSKRQSAKLADYPLMKGFTDKEFSQITDAGLDTVFSQEFDGVPVVPLPMIFDRVDSFLTEQTMALIPGLVNLQQLGHLVMLPKPYGPRMRPAAAVDLLKAFLLGLDSATLPTALRDAALKNLTVGGLHRRGLDVTTHWTKAWVYSIEFDPTALNKSGWSNAPETLTTIADLFRDGFDEFKNPARDYAKDDSPLNAPADKQYRTDIQKVKDRIKNANPSNFDSRDYPASSKWIKISIPENTVDVFEAFTQFILEGLGLTVKFVDSWFYHTHAGGIHCATNVMRTMDAATLKTAVAQSLANQPGSTGGGSS	932
BAZ09078.1	MNFVGAASPKGFKLILASPNKCYDLLKRLRDEGHSQILLRQGKQLDDKPADISIADVLDNEDLAIHNQRFQEYINWNREVLKQELGLDEEDISEFSTETFEKHHKSPCFIKLTRWLVGFYKASTRPT	127
WP_151523808.1	MTGRLELHADFDRDGLLTSSADERSARLAHPGCIVVPNLDRDQRALSGSVGGGSGGDPTPDYDLATAFTRDDELVPIQIRVLAGGGPGPGEELVAHLPGMLMHTRVRLSDSTGVIVPHRLGRPDTYVLPSVPTSGVLDLTLQVRTIAGASFGRLASIDTAYRAVDVADDRFILAIGYERPDGTFTEEDRGCFSVAPAILDDCLAPATRVYAASVPGNAPSLADLRRAASAAGVPVVEVPESLNSGDAWLQDQFQHAHVEGPSGFRQLVLHLPRMASNSAVGPDAANLRGFVDSHFRSADLGVYAGLWRRELPVSTASGGVARFTPVTLAEVLVAVARVADLPRLFLQSASVLTSAASSSSGSSGGSGTPSGPSVTFTEDWVATVRAIPDNLRTIDDLATAAKSAAPSLRREADVDALVAEVRRQVAEALRGVTVAGPQGRATVTLPVSGSAVAFSEEIARKVVTRAEQMQGSAVYGGNIESTPPVPGADLGKILLGNRSLQGGAEFMDPDVLRLLVAQRRQPIVELDTTWLDVGHVDEMFAVVPRPSSGFAVLHASSAMALALLREASRLQMTGLPIEDPDSSLRRPSGVLPRLMDGGPHPVTRLFRGKMWKHLVGSARPGGPNTDVQPPRIFQNLTFEFGDSDAFNVHPIGMVRGAGERYYRADITPAEILWCETDSRGDSTQEILDTSVLEPSRQLLRSELGAPVLPLPVLWDAVPDLTAYRPWPPPGSLRTPTSAFSPDCANLVVLGSHLLVPKPYGPRMLVDDAVQVVRTVMEGVDGLESARSRVGRRLISARRMTRETTWVRRQSPAYDETPSGTIRRSYGGMQDVDDLVAVFKDSFPGQSAEEVGRRLRRANAGALDGRGLLRDEFSRIRVADGMVDLFELFIAAVVEDLGLTLHFIDSWYYHLHMGQIHCGTNVLRRPTRAGRPRVWDVPEWTGFRARTVIFEDDPVTAAP	958
HBJ91616.1	MTSIRSASPLLGALTILLAACSSEEPLTAAPVEPVATILADTNRDGRVNDLDADDKTDWSAERGAIILANIGDTAGRCVGPDDDSLSDDELEACHDASDDLPHAPDYFAPVRTLPVNGLSDDAFGTVVAGG	131
TSC77431.1	MNFCSPSFFFWRSRQGIKTFCLLLVSVGWLLVFPVLPAKADSFTLTLTPDAPEYMEGEKANVTIAVAAPSGERLSPRRLELIVRFGLKDDPSPPLLAQFLPLPAPSVIVRTRALPVGAHYLRAELFRRGNQERIKRKTRQIQFLEADIARFEARLAQIKNPRQQEPFQKKIARVRRSIDQLQAEIKDLGIPLAFAKISVRVKPLLEITFPQEGETFENALKISLRGALGSLAFGKPAVLINGTALPEEEIRVDPETREFLASGIPVNNGANVIEAQVASVSKTITITNKDTLPPFFTLHVDPPASIQPGAFFISTNSGGLSLRLHIRSEEADEVGVIVNGIPVAVTKESGGFVGEIQNLVPYAVDVNNARIEVRDAAGNLAAGTVQIAALLPEEPKIEERKARFAKLIFEELDGTPILGDRGLVNEVQFGEDWVQGGAITTEPEIRIRGIFQSAIQEVGPGEFLRIYEGTGVGQVAEIDTLGNGSLTVKNVWQTPTEVALGPGGPGSAGGADCVWVCILGPSIPPQRQWFHPPDATSKYVLVANTRFWLDKDSRPVPAIISVREVKNDTALWNLNRSAQQRIEIVKNTLEAAAGRAINFISVPDIFMGELGASDIVDRTGIAFTPGIANFQSVGSNLYFAKSYGPTDALGRDVLEEKTRAQIPGNAEVFVEDWNLYHRLMGQVHCGTYVKRKIYDFDWWER	701
PIP89190.1	MINKILSLFLMIGLCSGSFANENTCEDDGDIFNPCSIKDTTLRNFISNNFAANTSCIASTAMLESSGVKVPKCGDQEEQLLDNRYPTGGIFFGYYVGMKSGDFIQQLTESASTEGATVNIVVASGELEYFHSMYEKNEKLKNLIDKGGVKIIPVKGVRKGAIKWMQDSMQFTTMDKKVGILQMSQEDEEGRSLDKTIACQIAKACDLPIVQEPISSFDKSVLEDNPQAIGGLRAGGNLEVLPGGVILTGGAYNDDSGVVEFDPMQKEIIESISKKSGQDYVKIDTNFLTVGHADELYNSVKISEEERIRRGLPKECNFLILEASPSKAKEILTRESLSAQEGHSTSDKAPGSGVGSGEMATESASASSAGAAAPIEITKNMDSANQRIYDLLESVQDCKDLTHTKIYDQISRENVPMDSINAKVNEFKCFGLSGFTASEVLLNENLKNQNFGGSELTPFSSRQYMNRERILDKVREASGCQSPPILEVPAMVDGGDFILPDQVNGVTINGKNDGSGSSFLTPSTFYGPFDNYLKDQLDSFGVKTTQVQDIEYHITKGEVHCGSNSALVCKE	571
NCQ33091.1	MAFTPGLANLQVVAGNLYFPMQFGPRDDTGDIFESATGARLPTAVFADDWDHYHRNEGEVHCASATKRQFLKSGDPLWNWWEAQP	85
MAF78284.1	SYNELLYDGAFEEISERKTNEVYERNCIDDQSVTTFVDSDEYQILKRENLEGPPSIEDVMNRNKDALLRELAQTSGCSAPPVVEVPVFFRGGVAYAPDLVNGVVHTNQNNTSTIIMPRTYFRPFDQYMEDELTKLGVGATFVHGLGYHLLNGQVHCGTNTARICKQ	166
WP_091103759.1	MRGRDIFRQATETALAAQDVRVRWVEDYSWAHVIGGEVHCATNALRDTRSATPWWAADRRRQESS	65
WP_142697883.1	MLKWLILIFAIAGQAYSEPLPVCPAGISILDESYPAKFIVMSDAANQGYLEDKMSLLTKVIPEVLQDPNMHVLLIAKKNNFAALQKNLSEEQKKRLQRISKVPSTNWMQDPWVVQFDSKSGAPILRPLLKYNGNFDSVKLLQALSSAMKPELSATISAGLSNSKSSDAMSGQYGGNFLAMGALCLVGSSNLKDQFAPIAKQVCGSATVMKVPTSFLNVGHADEVVKALPVVKLSAESSCPMAIMIASPRKAKKLMQENPDDVLFDFRDNNGEPLRKEDALVQLEDRRYYRMLCMRMMGKKRKTPTARWIEDSFPTDEATQNVDLAPCLSFKNKDFLNFFKEHSDYEKAMDHVQERMDGFIKDLTAQVKKDRPQCALNVIEVPQYFAGKIRQTIRHGFKPRIESAQSLFPNPSNGEVFGDKYLLPDPVNTSFRKDLTQSLTAIGLKPVFLDTHFAHRLQGNFHCSEKTIRLCKPAVK	476
OZH52422.1	MYTMRWMRYVKIALVNTVGALVGIIWVPLPQAVAQPLVPKKANSEVSVLETIKSINSNIEIPKKVSSLPELYQIRDKLKVELNKVSKMPNLQEVREPWQYQFQVRQYEKTLKDFRRVEAKIIKEEKAAQXNKVSKMPNLQEVREPWQYQFQVRQYEKTLKDFRRVEAKIIKEEKAAQSWKQALSIATNAVAKGKKTEANYQTWQEAENLWLDAIDSLRQIPQDSLMTDKAIEKMIEYQGYLAVACYEKVIAARKWEENIENNTTPKTTNYPPIAYSLSPGFTIYGDTNRDGEVDEADKSGREKWSLSEGALMLFNNDDDNGDRIPDWRDGDVNGESDVEDLAIVNIXFHNLW	352
TQK94954.1	MRGRDLFRVETEEALAPGGVRVHWAENVAWSHLAGGEVHCATNALRDTSGGTPWWRTAPSR	61
PKN31693.1	HDKTFEAKGITVHFVEDWNLYHRLEGEVHCGSNALRALPAVSWWETGR	48
OQW47625.1	MNSKTPSTQDLLFFTVKTLVILLTFFVIKKADAVENLCPMGPSQHLNENFNTNTVIVAVDEYPVSEIEKIILTVLQNNLEKDTPKIILLGTKGELLSIYKKLEPEYKEKWDKFVTLIDRDVTWAQDFFEAFIDSNGQPFIRMVSGYKKNGKPYIYEKYAEVQSLLSTQFKAFNIPVQTPINIYSGQPSKNGHKGGNIESTNEGFCLIGDSDLTDTEWNELAIQNCGGPKNTIKLPTNWLPALHVDELIKQLPNSNSSLCEATFAIASPSKAIEILRYHLQDPFFRAQEKSDSDFMFDRSELSQICATILATKEKFQEDIFRRQIITASPTFEPISPRAGTKIYRVPITNKRNDDLYAACSTLRNEEIVELFDSDPYYMESLRRSEDYIQKAKQVITEFYKERRPDCTVRFIELPSLFIVDSAKYFSEDKTLSIISTISRPILPNVLNNLKINKDIFVPSTGNNYFDDYVRSVYEVFKLRTHFLNTFRLHVAEGNIHCSSQTVHYCTPNTSAK	512
HBN49171.1	PNHGYDLFERDLTQKIAAIVNGPTCDFIDDWDDYHVALGEIHCGTNELRTPYDGQAAFGNVRYANWWTAVDA	72
WP_076989455.1	MSRCADASQLAIETEEDRDDPRLAVDLLRKATVDGHGDAFLYEGTSSEKVTVDAVLADEKFMQGHEFVAERIDGQVATVLEEVGMREDELVRVPVLRRGYT	101
WP_168211334.1	MAIETEEDRDDPRLAVDLLRKATVDGHGDAFLYEGTSSEKVTVDAVLADEKFMQGHEFVAERIDGQVATVLEEVGMREDELVRVPVLRRGYT	92

### Sheet: PAD_GC_inputs
Accession ID	species
WP_062059625.1	Aquimarina longa SW024
WP_110289976.1	Lachnotalea glycerini
WP_094376920.1	Lachnotalea glycerini
OYO86896.1	Lachnotalea glycerini
WP_084802263.1	Bacillus bombysepticus
AHX21987.1	Bacillus bombysepticus
WP_050043505.1	Bacillus bombysepticus
WP_098559928.1	Bacillus cereus
WP_098434384.1	Bacillus cereus
WP_098434385.1	Bacillus cereus
WP_011614146.1	Trichodesmium erythraeum IMS101
WP_127718005.1	Halobacteriovorax sp. HLS
WP_015192345.1	Stanieria cyanosphaera PCC 7437
WP_143438262.1	Hydrocoleum sp. CS-953
OZH52422.1	Hydrocoleum sp. CS-953
WP_124145869.1	Okeania hirsuta
WP_124154451.1	Okeania hirsuta
WP_087592010.1	unicellular cyanobacterium SU3
EKD82568.1	uncultured bacterium
EKD83174.1	uncultured bacterium
EKD69285.1	uncultured bacterium
WP_124971881.1	Aphanothece sacrum FPU3
PIP89190.1	Bdellovibrionales bacterium CG22_combo_CG10-13_8_21_14_all_38_13
WP_009545334.1	Crocosphaera subtropica ATCC 51142
ACB52846.1	Crocosphaera subtropica ATCC 51142
WP_166521579.1	Zobellia amurskyensis
WP_015956705.1	Gloeothece citriformis PCC 7424
WP_079677778.1	Planktothrix sp. PCC 11201
WP_127087516.1	Calothrix desertica PCC 7102
OJJ19583.1	marine bacterium AO1-C
PCJ16673.1	Candidatus Cloacimonetes bacterium
WP_151968983.1	Planctomycetes bacterium SRT547
BBD54416.1	Planktothrix agardhii NIES-204
CUM60496.1	Planktothrix agardhii
WP_042151407.1	Planktothrix agardhii NIVA-CYA 126/8
WP_027249386.1	Planktothrix agardhii NIVA-CYA 15
WP_072718946.1	Planktothrix tepida PCC 9214
WP_083625506.1	Planktothrix serta PCC 8927
WP_096590928.1	Calothrix sp. NIES-2098
WP_096597158.1	Calothrix sp. NIES-2100
WP_012595426.1	Rippkaea orientalis PCC 8801
WP_019495033.1	Calothrix sp. PCC 7103
WP_015784023.1	Rippkaea orientalis PCC 8802
WP_026793781.1	Planktothrix prolifica NIVA-CYA 540
BAZ09078.1	Calothrix sp. NIES-4071
OIP68203.1	Oscillatoriales cyanobacterium CG2_30_40_61
WP_083623653.1	Planktothrix paucivesiculata PCC 9631
OQB50710.1	bacterium ADurb.Bin157
WP_002692630.1	Microscilla marina ATCC 23134
OCR00216.1	Oscillatoriales cyanobacterium USR001
TDP50992.1	Bacteriovorax stolpii
WP_102243678.1	Bacteriovorax stolpii
WP_015190413.1	Gloeocapsa sp. PCC 7428
WP_009782530.1	Lyngbya sp. PCC 8106
ERT06461.1	Lyngbya aestuarii BL J
WP_040484192.1	Lyngbya aestuarii BL J
WP_096637428.1	Trichormus variabilis NIES-23
WP_096682923.1	Nostoc sp. NIES-2111
WP_103137989.1	Nostoc sp. CENA543
WP_152591320.1	Nostoc sphaeroides CCNUC1
QFS50246.1	Nostoc sphaeroides CCNUC1
QFS51639.1	Nostoc sphaeroides CCNUC1
WP_016872963.1	Chlorogloeopsis fritschii PCC 6912
WP_049557517.1	Limnoraphis robusta CS-951
ODS22627.1	Candidatus Endobugula sertula
WP_046282131.1	Limnoraphis robusta CS-951
WP_099700318.1	Chroococcales cyanobacterium IPPAS B-1203
WP_100902480.1	Nostoc flagelliforme CCNUN1
AUB42473.1	Nostoc flagelliforme CCNUN1
OQW47625.1	Proteobacteria bacterium SG_bin7
WP_026787019.1	Planktothrix rubescens NIVA-CYA 407
WP_105219953.1	Gloeocapsopsis sp. AAB1 = 1H9
WP_149106500.1	Microcystis aeruginosa KLA2
RYY52335.1	Chitinophagaceae bacterium
WP_104547613.1	Chroococcidiopsis sp. TS-821
WP_007353129.1	Kamptonema formosum PCC 6407
TET73038.1	Candidatus Aminicenantes bacterium
KJV04995.1	Methylocucumis oryzae
KJV05480.1	Methylocucumis oryzae
WP_131655619.1	Methylocucumis oryzae
WP_045780623.1	Methylocucumis oryzae
WP_082081790.1	Methylocucumis oryzae
WP_045780793.1	Methylocucumis oryzae
KJV05479.1	Methylocucumis oryzae
KJV05005.1	Methylocucumis oryzae
WP_062945546.1	Arthrospira platensis YZ
WP_006619784.1	Arthrospira platensis NIES-46
WP_111894244.1	Arthrospira sp. O9.13F
TVU53148.1	Arthrospira sp. PLM2.Bin9
WP_142697883.1	Bdellovibrio sp. NC01
CDM98608.1	Limnospira indica PCC 8005
CCE20058.1	Limnospira indica PCC 8005
WP_048895331.1	Limnospira indica PCC 8005
WP_006622374.1	Limnospira indica PCC 8005
WP_096829715.1	Tychonema bourrellyi FEM_GT703
WP_116734411.1	Filimonas sp. YR581
WP_134837247.1	Vibrio ouci
WP_106332130.1	filamentous cyanobacterium Phorm 6
WP_069523343.1	Vibrio parahaemolyticus
WP_069541156.1	Vibrio parahaemolyticus
TAE51128.1	Oscillatoriales cyanobacterium
TAF68766.1	Oscillatoriales cyanobacterium
TAG90095.1	Oscillatoriales cyanobacterium
TAD83359.1	Oscillatoriales cyanobacterium
TAE09794.1	Oscillatoriales cyanobacterium
TAE76867.1	Oscillatoriales cyanobacterium
TAG93361.1	Oscillatoriales cyanobacterium
TAG75635.1	Oscillatoriales cyanobacterium
TAF87167.1	Oscillatoriales cyanobacterium
TAE65662.1	Oscillatoriales cyanobacterium
TAF97081.1	Oscillatoriales cyanobacterium
WP_006100099.1	Coleofasciculus chthonoplastes PCC 7420
WP_172192122.1	Microcoleus sp. IPMA8
WP_159789547.1	Microcoleus sp. IPPAS B-353
WP_015174759.1	Oscillatoria nigro-viridis PCC 7112
WP_123066429.1	Paenibacillus amylolyticus
WP_159455475.1	Pseudobacteriovorax antillogorgiicola
WP_006633286.1	Microcoleus vaginatus FGP-2
TSC77431.1	Parcubacteria group bacterium Gr01-1014_29
WP_020587286.1	Desulfobacter curvatus DSM 3379
WP_169427736.1	Pseudoflavitalea sp. G-6-1-2
WP_163698989.1	Leptolyngbyaceae cyanobacterium CCMR0081
WP_134913098.1	Paenibacillus sp. IHB B 3084
WP_163669283.1	Leptolyngbyaceae cyanobacterium CCMR0082
WP_082218359.1	Oscillatoria sp. PCC 10802
WP_070177667.1	Alteromonas lipolytica
WP_106171972.1	filamentous cyanobacterium CCP2
WP_069965412.1	Desertifilum sp. IPPAS B-1220
PPD40851.1	Methylobacter sp.
OGK05743.1	Candidatus Riflebacteria bacterium GWC2_50_8
OGK13060.1	Candidatus Riflebacteria bacterium GWC2_50_8
OGK07166.1	Candidatus Riflebacteria bacterium GWC2_50_8
WP_166848935.1	Pseudoteredinibacter isoporae
PKL42847.1	Candidatus Riflebacteria bacterium HGW-Riflebacteria-1
PKL43341.1	Candidatus Riflebacteria bacterium HGW-Riflebacteria-1
PKL45024.1	Candidatus Riflebacteria bacterium HGW-Riflebacteria-1
OGM05084.1	Candidatus Wallbacteria bacterium GWC2_49_35
KAF1079172.1	Candidatus Riflebacteria bacterium
KAF1081575.1	Candidatus Riflebacteria bacterium
PKL47159.1	Candidatus Riflebacteria bacterium HGW-Riflebacteria-2
PKL45369.1	Candidatus Riflebacteria bacterium HGW-Riflebacteria-2
PKL46954.1	Candidatus Riflebacteria bacterium HGW-Riflebacteria-2
WP_102796219.1	Bowmanella denitrificans
KAA0213793.1	bacterium
WP_139240548.1	Geitlerinema sp. PCC 9228
WP_170190505.1	Geitlerinema sp. P-1104
PPT08154.1	Geitlerinema sp. FC II
WP_026097460.1	Geitlerinema sp. PCC 7105
WP_026097461.1	Geitlerinema sp. PCC 7105
KPQ32878.1	Phormidium sp. OSCR
TVR11913.1	Phormidium sp. GEM2.Bin31
WP_087712122.1	Phormidium sp. HE10JO
TAO05599.1	Phormidium sp. SL48-SHIP
OFY98717.1	Bdellovibrionales bacterium GWB1_52_6
OFZ05177.1	Bdellovibrionales bacterium GWA1_52_35
WP_035984404.1	Leptolyngbya sp. KIOST-1
TVQ09091.1	Leptolyngbya sp. DLM2.Bin27
TVQ19005.1	Leptolyngbya sp. DLM2.Bin15
WP_006513830.1	Leptolyngbya sp. PCC 7375
WP_006512711.1	Leptolyngbya sp. PCC 7375
WP_085618673.1	Thalassospira alkalitolerans
WP_062952384.1	Thalassospira lucentensis
WP_068788765.1	Phormidium willei BDU 130791
OIP31934.1	bacterium CG2_30_54_10
WP_033067136.1	Thalassospira australica
WP_089024700.1	Actinomyces vulturis
WP_150275269.1	Paenibacillus tepidiphilus
WP_141733370.1	Oligoflexus tunisiensis
WP_114122604.1	Thalassospira xianhensis MCCC 1A02616
WP_044828466.1	Thalassospira sp. HJ
WP_168177167.1	Thalassospira sp. MCCC 1A03138
OHY99302.1	Thalassospira sp. MIT1004
WP_083379386.1	Thalassospira sp. MIT1004
WP_083952736.1	Thalassospira sp. MCCC 1A02803
WP_063093787.1	Thalassospira sp. 11-3
KZD00963.1	Thalassospira sp. MCCC 1A02898
WP_082822638.1	Thalassospira sp. KO164
WP_068518223.1	Thalassospira sp. MCCC 1A02491
WP_167721910.1	Thalassospira sp. HF15
WP_120225108.1	Thalassospira sp. DSM 26710
RCK36579.1	Thalassospira xiamenensis
WP_114095348.1	Thalassospira xiamenensis
WP_007091439.1	Thalassospira xiamenensis M-5 = DSM 17429
WP_114111525.1	Thalassospira xiamenensis
WP_097050697.1	Thalassospira xiamenensis
KZB56107.1	Thalassospira xiamenensis
WP_082832682.1	Thalassospira xiamenensis
EKF07149.1	Thalassospira profundimaris WP0211
WP_081579317.1	Thalassospira profundimaris WP0211
RCK44664.1	Thalassospira profundimaris
WP_114098821.1	Thalassospira profundimaris
RCK27510.1	Thalassospira profundimaris
WP_037988808.1	Thalassospira permensis NBRC 106175
RCK36978.1	Thalassospira profundimaris
WP_114102228.1	Thalassospira profundimaris
RLB64542.1	Deltaproteobacteria bacterium
WP_073708700.1	Actinomyces liubingyangii
WP_073713929.1	Actinomyces liubingyangii
WP_083997012.1	Thalassospira tepidiphila MCCC 1A03514
WP_167727152.1	Thalassospira tepidiphila
RLC13998.1	Deltaproteobacteria bacterium
TVQ88026.1	Deltaproteobacteria bacterium
WP_146962150.1	Bradymonadales bacterium V1718
PWU14073.1	Verrucomicrobia bacterium
WP_171180677.1	Ruegeria sp. HKCCD8929
OGD25046.1	Candidatus Aminicenantes bacterium RBG_13_59_9
OQB14646.1	Deltaproteobacteria bacterium ADurb.Bin207
WP_052446216.1	Geoalkalibacter ferrihydriticus
OGR14903.1	Deltaproteobacteria bacterium RIFOXYB12_FULL_58_9
OGQ86488.1	Deltaproteobacteria bacterium RIFOXYA12_FULL_58_15
WP_154980685.1	Pseudomonas fluorescens
VVP60367.1	Pseudomonas fluorescens
RLE23390.1	Acidobacteria bacterium
TET37040.1	Planctomycetes bacterium
RLS82094.1	Planctomycetes bacterium
OQA04639.1	bacterium ADurb.Bin374
OGQ92388.1	Deltaproteobacteria bacterium RIFOXYA12_FULL_61_11
WP_127943208.1	Pseudomonas asplenii
WP_121137726.1	Pseudomonas asplenii
PLY16382.1	Sedimenticola sp.
ODT58648.1	bacterium SCN 62-11
TQE98286.1	Spiribacter salinus
WP_035203085.1	Alcanivorax pacificus W11-5
PTX55486.1	Litoreibacter ponti
WP_158269881.1	Litoreibacter ponti
WP_159557211.1	Alcanivorax sp. S71-1-4
WP_061128543.1	Caballeronia catudaia
TWH87020.1	Novosphingobium taihuense
WP_158637676.1	Novosphingobium taihuense
WP_146571869.1	Planctomycetes bacterium Pla111
OQC31365.1	Verrucomicrobia bacterium ADurb.Bin070
WP_145105594.1	Planctomycetes bacterium K2D
RYE93026.1	Myxococcales bacterium
WP_080729341.1	Rhodococcus fascians LMG 3616
WP_119594853.1	Erythrobacter xanthus
TPW08730.1	Acidimicrobiaceae bacterium
PKN39876.1	Deltaproteobacteria bacterium HGW-Deltaproteobacteria-20
PKN32428.1	Deltaproteobacteria bacterium HGW-Deltaproteobacteria-20
PKN36363.1	Deltaproteobacteria bacterium HGW-Deltaproteobacteria-20
WP_146445135.1	Planctomycetes bacterium Pla108
RCK78755.1	Candidatus Ozemobacter sibiricus
RCK81737.1	Candidatus Ozemobacter sibiricus
RCK78385.1	Candidatus Ozemobacter sibiricus
PKN49175.1	Deltaproteobacteria bacterium HGW-Deltaproteobacteria-20
PKN31693.1	Deltaproteobacteria bacterium HGW-Deltaproteobacteria-20
WP_142038647.1	Stackebrandtia endophytica
WP_169927235.1	Labilithrix luteola
AKU98150.1	Labilithrix luteola
WP_146649174.1	Labilithrix luteola
WP_084433300.1	Kibdelosporangium aridum
SMD25162.1	Kibdelosporangium aridum
WP_037271809.1	Kibdelosporangium aridum
WP_116113535.1	Austwickia chelonae
WP_084431161.1	Kibdelosporangium aridum
WP_006502217.1	Austwickia chelonae NBRC 105200
WP_006504077.1	Austwickia chelonae NBRC 105200
WP_006504075.1	Austwickia chelonae NBRC 105200
WP_116115818.1	Austwickia chelonae
WP_116115817.1	Austwickia chelonae
WP_083712969.1	Paludisphaera borealis
WP_084429377.1	Kibdelosporangium aridum
WP_145071358.1	Planctomycetes bacterium MalM25
WP_147128383.1	Nocardia ninae NBRC 108245
GEM36082.1	Nocardia ninae NBRC 108245
WP_132175252.1	Kribbella antibiotica
WP_165956603.1	Kribbella antibiotica
WP_159080454.1	Nocardia suismassiliense
WP_132413986.1	Kribbella albertanoniae
WP_083466051.1	Kibdelosporangium sp. MJ126-NF4
CEL12827.1	Kibdelosporangium sp. MJ126-NF4
WP_157529330.1	Kibdelosporangium sp. MJ126-NF4
CTQ90053.1	Kibdelosporangium sp. MJ126-NF4
WP_150401042.1	Nocardia sp. CICC 11023
WP_167768719.1	Nocardia sp. CS682
WP_056114334.1	Lysobacter sp. Root690
WP_056131681.1	Lysobacter sp. Root494
WP_052280313.1	Nocardia vulneris
TCC54558.1	Kribbella pittospori
RJQ74699.1	Pseudonocardiaceae bacterium YIM PH 21723
WP_120089788.1	Pseudonocardiaceae bacterium YIM PH 21723
WP_165555974.1	Kribbella pittospori
WP_147415251.1	Pseudonocardiaceae bacterium YIM PH 21723
WP_131336445.1	Kribbella soli
WP_120090297.1	Pseudonocardiaceae bacterium YIM PH 21723
WP_120090296.1	Pseudonocardiaceae bacterium YIM PH 21723
WP_014983886.1	Nocardia brasiliensis
WP_051727422.1	Nocardia brasiliensis IFM 10847
WP_166679906.1	Kribbella sp. VKMAc-2574
WP_133784095.1	Kribbella sp. VKM Ac-2571
WP_130386349.1	Kribbella sp. VKM Ac-2569
ONI87051.1	Actinosynnema sp. ALI-1.44
WP_083752910.1	Actinosynnema sp. ALI-1.44
WP_167462381.1	Nocardia brasiliensis
WP_076987810.1	Actinosynnema sp. ALI-1.44
WP_166680524.1	Kribbella sp. VKM Ac-2566
PRQ05588.1	Enhygromyxa salina
WP_052546622.1	Enhygromyxa salina
KIG18851.1	Enhygromyxa salina
WP_106093367.1	Enhygromyxa salina
WP_166680523.1	Kribbella sp. VKM Ac-2566
WP_165553455.1	Kribbella sp. YM53
WP_168211334.1	Actinosynnema sp. ALI-1.44
OJY24609.1	Myxococcales bacterium 68-20
OJY18261.1	Myxococcales bacterium 68-20
OJY30710.1	Myxococcales bacterium 68-20
WP_054293735.1	Kibdelosporangium phytohabitans
ALG06166.1	Kibdelosporangium phytohabitans
WP_083471484.1	Kibdelosporangium phytohabitans
WP_076167267.1	Amycolatopsis coloradensis
AKT38609.1	Chondromyces crocatus
WP_155383327.1	Nitriliruptoraceae bacterium ZYF776
WP_167979959.1	Lentzea sp. PSKA42
WP_030479852.1	Lentzea albidocapillata
RZI79885.1	Rubrivivax sp.
WP_136933184.1	Polyangium fumosum
WP_086661510.1	Lentzea kentuckyensis
WP_141324031.1	Myxococcus sp. AB025B
WP_141642970.1	Myxococcus sp. AM401
WP_091289685.1	Amycolatopsis xylanica
WP_140867681.1	Myxococcus xanthus
WP_140795357.1	Myxococcus xanthus
WP_171441064.1	Myxococcus xanthus
WP_163869082.1	Myxococcus sp. AB053B
WP_141252716.1	Myxococcus xanthus
WP_140800015.1	Myxococcus xanthus
WP_093601944.1	Lentzea waywayandensis
WP_163782873.1	Myxococcus sp. AM301
WP_141589303.1	Myxococcus sp. AB056
WP_020478013.1	Myxococcus xanthus
ABF89571.1	Myxococcus xanthus DK 1622
WP_141617418.1	Myxococcus sp. AB036A
WP_091298515.1	Amycolatopsis xylanica
WP_140868580.1	Myxococcus xanthus
WP_161606812.1	Myxococcus xanthus
WP_051791779.1	Amycolatopsis jejuensis
WP_056665489.1	Pseudorhodoferax sp. Leaf265
WP_146733338.1	Minicystis rosea
WP_090488534.1	Myxococcus virescens
WP_171671625.1	Kribbella sandramycini
WP_171674178.1	Kribbella sandramycini
WP_136922044.1	Polyangium sp. SDU3-1
WP_136918774.1	Polyangium sp. SDU3-1
WP_130343304.1	Herbihabitans rhizosphaerae
RZS43463.1	Herbihabitans rhizosphaerae
WP_157494335.1	Kutzneria sp. 744
WP_153820143.1	Polyangium spumosum
WP_158891180.1	Amycolatopsis sp. EGI 650086
QFU92264.1	Amycolatopsis sp. YIM 10
WP_153034432.1	Amycolatopsis sp. YIM 10
WP_108150477.1	Streptomyces lunaelactis
WP_120583318.1	Corallococcus praedator
WP_120537746.1	Corallococcus sp. CA047B
WP_057946038.1	Lysobacter enzymogenes
TAK28929.1	Myxococcaceae bacterium
WP_172301533.1	Pseudenhygromyxa sp. WMMC2535
WP_074953238.1	Myxococcus fulvus
AKF87069.1	Myxococcus fulvus 124B02
ANZ40974.1	Lentzea guizhouensis
WP_170068035.1	Lentzea guizhouensis
WP_170284648.1	Kribbella amoyensis
WP_145804445.1	Kribbella amoyensis
WP_164015670.1	Pyxidicoccus sp. AB060A
WP_164002232.1	Pyxidicoccus sp. CA032A
WP_164001789.1	Pyxidicoccus sp. CA032A
WP_052376727.1	Chondromyces apiculatus DSM 436
WP_159085907.1	Aeromicrobium sp. S592
WP_069925626.1	Streptomyces agglomeratus
WP_070343387.1	Streptomyces agglomeratus
WP_040563151.1	Kineosphaera limosa NBRC 100340
GAB96388.1	Kineosphaera limosa NBRC 100340
WP_160150757.1	Nonomuraea solani
WP_107049910.1	Streptomyces bicolor
CCK31797.1	Streptomyces davaonensis JCM 4913
WP_078598931.1	Streptomyces davaonensis JCM 4913
WP_060891615.1	Streptomyces europaeiscabiei
WP_119581676.1	Streptomyces europaeiscabiei
WP_060904101.1	Streptomyces europaeiscabiei
WP_046705521.1	Streptomyces europaeiscabiei
WP_133906144.1	Actinophytocola oryzae
WP_169345211.1	Pyxidicoccus fallax
WP_059042278.1	Streptomyces acidiscabies
KND28097.1	Streptomyces acidiscabies
GAV37462.1	Streptomyces acidiscabies
WP_050374091.1	Streptomyces acidiscabies
WP_010360355.1	Streptomyces acidiscabies 84-104
WP_075730886.1	Streptomyces acidiscabies
WP_075692254.1	Streptomyces acidiscabies
WP_031173730.1	Streptomyces durhamensis
WP_152785263.1	Streptomyces phyllanthi
WP_143116420.1	Lechevalieria xinjiangensis
GFE42217.1	Streptomyces tubercidicus
GEC06075.1	Streptomyces spinoverrucosus
WP_162788444.1	Amycolatopsis albispora
AXB43280.1	Amycolatopsis albispora
WP_113697195.1	Amycolatopsis albispora
WP_086001889.1	Plesiocystis pacifica SIR-1
EDM75444.1	Plesiocystis pacifica SIR-1
WP_106434286.1	Streptomyces viridochromogenes DSM 40736
WP_048579886.1	Streptomyces viridochromogenes
WP_053196014.1	Streptomyces viridochromogenes
WP_003998894.1	Streptomyces viridochromogenes Tue57
WP_153485258.1	Streptomyces katsurahamanus
WP_067306742.1	Streptomyces griseochromogenes
WP_158680978.1	Streptomyces viridochromogenes DSM 40736
WP_059420336.1	Streptomyces azureus
GAP50113.1	Streptomyces azureus
WP_153526377.1	Streptomyces jumonjinensis
WP_133884079.1	Glycomyces sp. MMG10089
WP_067005574.1	Streptomyces cellostaticus
WP_167745702.1	Streptomyces azureus
GAP47375.1	Streptomyces azureus
WP_086601552.1	Streptomyces swartbergensis
WP_094219324.1	Streptomyces diastatochromogenes
WP_062151507.1	Streptomyces curacoi
WP_067442657.1	Streptomyces lincolnensis
WP_170068293.1	Streptomyces lincolnensis
WP_046915105.1	Streptomyces stelliscabiei
WP_078907650.1	Streptomyces stelliscabiei
WP_132509652.1	Nonomuraea sp. KC712
WP_055504759.1	Nonomuraea sp. NBRC 110462
WP_125635253.1	Nonomuraea sp. WAC 01424
WP_157251397.1	Nonomuraea sp. p1410
WP_148034173.1	Nonomuraea sp. C10
WP_157245740.1	Nonomuraea sp. p1410
WP_150485461.1	Streptomyces coeruleorubidus
WP_010032305.1	Streptomyces chartreusis NRRL 3882
WP_107906307.1	Streptomyces chartreusis
WP_150506111.1	Streptomyces chartreusis
WP_055714706.1	Streptomyces torulosus
WP_016639870.1	Streptomyces aurantiacus JA 4570
WP_055538896.1	Streptomyces neyagawaensis
WP_167532796.1	Streptomyces alboniger
WP_157877908.1	Streptomyces torulosus
WP_086563882.1	Streptomyces africanus
CBG68183.1	Streptomyces scabiei 87.22
KJK37322.1	Streptomyces variegatus
WP_049875650.1	Streptomyces scabiei 87.22
WP_046773453.1	Streptomyces scabiei
WP_060877875.1	Streptomyces scabiei
WP_107063028.1	Streptomyces flavovariabilis
WP_051814818.1	Streptomyces iakyrus
WP_037699822.1	Streptomyces scabiei
WP_086747972.1	Streptomyces scabiei
WP_086759180.1	Streptomyces scabiei
WP_059081083.1	Streptomyces scabiei
WP_013003762.1	Streptomyces scabiei 87.22
WP_061335383.1	Streptomyces scabiei
WP_060879137.1	Streptomyces scabiei
WP_030562139.1	Streptomyces aureocirculatus
WP_086800885.1	Streptomyces scabiei
WP_005479215.1	Streptomyces bottropensis ATCC 25435
WP_107103966.1	Streptomyces niveiscabiei
WP_086797867.1	Streptomyces scabiei
WP_037699349.1	Streptomyces scabiei
AMW15097.1	Streptomyces qaidamensis
WP_138893799.1	Streptomyces chryseus
WP_138906392.1	Streptomyces chryseus
WP_107308247.1	Streptomyces qaidamensis
WP_123543690.1	Streptomyces ossamyceticus
WP_055516297.1	Streptomyces ossamyceticus
WP_164327933.1	Streptomyces aureoverticillatus
WP_164327583.1	Streptomyces aureoverticillatus
WP_138900470.1	Streptomyces albidochromogenes
WP_127909385.1	Streptomyces huasconensis
WP_040915924.1	Streptomyces tsukubensis
WP_146484295.1	Streptomyces qinzhouensis
AZK94612.1	Streptomyces tsukubensis
WP_157963758.1	Actinocorallia populi
WP_170213229.1	Catellatospora citrea
KDN73465.1	Streptomyces olindensis
WP_153322244.1	Nocardioides sp. dk4132
WP_172213575.1	Nocardioides sp. zg-DK7169
WP_138874947.1	Nocardioides sp. S-1144
WP_137294984.1	Nocardioides sp. 4053
KDN74385.1	Streptomyces olindensis
WP_164349930.1	Streptomyces halstedii
WP_164347388.1	Streptomyces halstedii
WP_084898446.1	Streptomyces sp. CB03238
WP_073756694.1	Streptomyces sp. CB03234
WP_031072208.1	Streptomyces sp. NRRL S-118
WP_126888577.1	Streptomyces sp. WAC05374
TQK52955.1	Streptomyces sp. SLBN-118
WP_142214614.1	Streptomyces sp. SLBN-118
WP_078603375.1	Streptomyces sp. NRRL S-455
WP_078915170.1	Streptomyces sp. NRRL S-474
WP_097214573.1	Streptomyces sp. Ag82_G6-1
WP_030850682.1	Streptomyces sp. NRRL S-475
AXE83380.1	Streptomyces sp. Go-475
WP_094054058.1	Streptomyces sp. XY006
WP_097256370.1	Streptomyces sp. Ag109_G2-15
WP_101372636.1	Streptomyces sp. 59
WP_161365654.1	Streptomyces sp. SID5643
WP_116130200.1	Streptomyces sp. Ag82_O1-9
WP_101416665.1	Streptomyces sp. 73
WP_114249924.1	Streptomyces sp. Go-475
WP_073943873.1	Streptomyces sp. TSRI0107
WP_144382285.1	Streptomyces sp. SAJ15
WP_093906203.1	Streptomyces sp. cf386
WP_093867656.1	Streptomyces sp. KS_5
WP_126400855.1	Streptomyces sp. MK-45
WP_107458968.1	Streptomyces sp. A244
WP_126897691.1	Streptomyces sp. WAC 01325
SEE30811.1	Streptomyces sp. KS_5
WP_102907794.1	Streptomyces sp. 13K301
WP_093744408.1	Streptomyces sp. PAN_FS17
WP_147995216.1	Streptomyces sp. uw30
WP_125526189.1	Streptomyces sp. WAC 05379
SEB62548.1	Streptomyces sp. PAN_FS17
WP_020485884.1	Streptomyces sp. CNS615
WP_170813656.1	Streptomyces sp. PKU-MA01144
WP_134407133.1	Streptomyces sp. ICN441
WP_027734881.1	Streptomyces sp. CNR698
WP_129800588.1	Streptomyces sp. F001
WP_020610545.1	Streptomyces sp. CNT302
WP_147998984.1	Streptomyces sp. uw30
WP_095749022.1	Streptomyces sp. SA15
WP_099964459.1	Streptomyces sp. JV178
WP_093720923.1	Streptomyces sp. DI166
WP_107464120.1	Streptomyces sp. MA5143a
WP_166634623.1	Streptomyces sp. GC420
WP_093789160.1	Streptomyces sp. cf124
WP_060884764.1	Streptomyces sp. 96-12
WP_045557474.1	Streptomyces sp. FxanaA7
WP_159775831.1	Streptomyces sp. HM190
WP_149827960.1	Streptomyces sp. TRM68348
QCX74603.1	Streptomyces sp. YIM 121038
WP_138966053.1	Streptomyces sp. YIM 121038
WP_150956739.1	Streptomyces sp. HIT-DPA4
WP_161068679.1	Streptomyces sp. HUCO-GS316
WP_172382072.1	Streptomyces sp. MNP-20
WP_107058876.1	Streptomyces sp. NRRL B-1347
WP_145885439.1	Streptomyces sp. BK340
WP_152173849.1	Streptomyces sp. GY16
WP_031112429.1	Streptomyces sp. NRRL S-146
WP_051819476.1	Streptomyces sp. NRRL S-920
WP_157165812.1	Streptomyces sp. p1417
WP_097250204.1	Streptomyces sp. 1222.2
WP_112476074.1	Streptomyces sp. ST1015
OKH99281.1	Streptomyces sp. CB02923
WP_079194557.1	Streptomyces sp. CB02923
WP_165342734.1	Streptomyces sp. YC419
WP_079660961.1	Streptomyces sp. 3214.6
SHI12919.1	Streptomyces sp. 3214.6
WP_099936342.1	Streptomyces sp. 1121.2
PIG14096.1	Streptomyces sp. 1121.2
WP_097251187.1	Streptomyces sp. 1222.2
SOD83522.1	Streptomyces sp. 1222.2
WP_007450442.1	Streptomyces sp. SID5477
WP_097214666.1	Streptomyces sp. Ag82_G6-1
WP_153179501.1	Streptomyces sp. SYP-A7193
WP_161275578.1	Streptomyces sp. SID4936
WP_093540029.1	Streptomyces sp. DvalAA-43
KPC65578.1	Streptomyces sp. NRRL WC-3753
WP_164384448.1	Streptomyces sp. OM5714
WP_148841194.1	Streptomyces sp. sk2.1
WP_165685774.1	Streptomyces sp. KO7888
WP_164292339.1	Streptomyces sp. SID13666
PIG68242.1	Streptomyces sp. CNZ279
WP_138352423.1	Streptomyces sp. So13.3
WP_099885675.1	Streptomyces sp. CNZ279
WP_164601292.1	Streptomyces sp. SID13031
WP_168096207.1	Streptomyces sp. AA8
WP_107105573.1	Streptomyces sp. MBT76
WP_073786238.1	Streptomyces sp. CB01580
WP_144385930.1	Streptomyces sp. SAJ15
WP_130880454.1	Streptomyces netropsis
WP_030670213.1	Streptomyces sp. NRRL B-1347
WP_136742302.1	Streptomyces sp. jys28
WP_171171943.1	Streptomyces sp. I05A-00742
WP_148836014.1	Streptomyces sp. sk2.1
WP_164588719.1	Streptomyces sp. SID10815
WP_151482456.1	Streptomyces sp. TRM68295
WP_138958191.1	Streptomyces sp. YIM 121038
QCX74800.1	Streptomyces sp. YIM 121038
WP_172384325.1	Streptomyces sp. MNP-20
TQK95070.1	Streptomyces sp. SLBN-192
WP_030728851.1	Streptomyces sp. NRRL F-2890
TQK95071.1	Streptomyces sp. SLBN-192
KOX02292.1	Streptomyces sp. NRRL B-1140
WP_164602019.1	Streptomyces sp. SID13031
WP_151482457.1	Streptomyces sp. TRM68295
TQK94954.1	Streptomyces sp. SLBN-192
WP_170026440.1	Actinomadura oligospora ATCC 43269
AKG44812.1	Streptomyces xiamenensis
WP_046724603.1	Streptomyces xiamenensis
WP_053116231.1	Streptomyces xiamenensis
WP_041127421.1	Streptomyces vietnamensis
WP_030356928.1	Streptomyces alboflavus
WP_125262866.1	Streptomyces alboflavus
KUF17962.1	Streptomyces silvensis
WP_107450228.1	Streptomyces silvensis
WP_100112237.1	Streptomyces alboflavus
WP_051810487.1	Streptomyces alboflavus
WP_125262913.1	Streptomyces alboflavus
ARX88940.1	Streptomyces alboflavus
ARX88944.1	Streptomyces alboflavus
WP_151523808.1	Serinicoccus sp. P2D13
WP_064069847.1	Streptomyces albulus
WP_086173065.1	Streptomyces pharetrae CZA14
RMI47500.1	Actinomadura sp. NEAU-Ht49
WP_147481361.1	Actinomadura sp. NEAU-Ht49
WP_138641179.1	Actinomadura geliboluensis
WP_132150127.1	Actinomadura sp. 7K507
WP_099197918.1	Streptomyces cinnamoneus
WP_125610886.1	Actinomadura sp. WAC 06369
WP_104651135.1	Streptomyces cinnamoneus
RSN72064.1	Actinomadura sp. WAC 06369
WP_141585658.1	Actinomadura sp. WMMA1423
BAU87556.1	Streptomyces laurentii
BAU87558.1	Streptomyces laurentii
WP_089316691.1	Actinomadura mexicana
WP_086741872.1	Streptomyces glaucescens
WP_052413578.1	Streptomyces glaucescens
WP_144323320.1	Streptomyces spectabilis
WP_150515315.1	Streptomyces spectabilis
ABK96923.1	Streptomyces clavuligerus
WP_078564459.1	Streptomyces clavuligerus
ANW19235.1	Streptomyces clavuligerus
WP_120759185.1	Streptomyces klenkii
WP_144001678.1	Streptomyces spectabilis
WP_150509517.1	Streptomyces spectabilis
WP_091103760.1	Nonomuraea pusilla
WP_091103759.1	Nonomuraea pusilla
WP_108908031.1	Streptomyces tirandamycinicus
WP_146166781.1	Streptosporangium nondiastaticum
PSJ28998.1	Streptosporangium nondiastaticum
WP_156693232.1	Streptomyces ficellus
KUJ65956.1	Streptomyces albus subsp. albus
WP_143593477.1	Streptomyces albireticuli
WP_159395199.1	Streptomyces albireticuli
ARZ66225.1	Streptomyces albireticuli
AYF28268.1	Micromonospora tulbaghiae
WP_162959116.1	Micromonospora tulbaghiae
SNT44043.1	Actinomadura meyerae
WP_143228133.1	Actinomadura meyerae
WP_139644123.1	Streptomyces sedi
WP_131762093.1	Actinomadura fibrosa
WP_033530069.1	Streptomyces galbus
WP_169813914.1	Actinomadura kijaniata NBRC 14229
EME98975.1	Streptomyces mobaraensis NBRC 13819 = DSM 40847
WP_158688795.1	Streptomyces mobaraensis NBRC 13819 = DSM 40847
WP_152263888.1	Streptomyces mobaraensis
WP_067814835.1	Actinomadura kijaniata NBRC 14229
WP_122185655.1	Streptomyces triticirhizae
WP_023590312.1	Streptomyces thermolilacinus SPC6
WP_099459315.1	Streptomyces zhaozhouensis
WP_058941983.1	Streptomyces kanasensis
WP_166284118.1	Motilibacter sp. E257
WP_166172579.1	Motilibacter sp. K478
WP_026403442.1	Actinomadura rifamycini DSM 43936
WP_007577577.1	Patulibacter medicamentivorans
WP_085921529.1	Streptomyces fradiae ATCC 10745 = DSM 40063
WP_086731894.1	Streptomyces fradiae
WP_069975028.1	Streptomyces rubrolavendulae
WP_158674298.1	Pseudokineococcus lusitanus
WP_020273255.1	Streptomyces afghaniensis 772
WP_078919164.1	Streptomyces sp. NRRL S-481
WP_044889770.1	Myxococcus hansupus
AKQ63563.1	Myxococcus hansupus
WP_140858605.1	Myxococcus xanthus
WP_114249973.1	Streptomyces sp. Go-475
WP_042254302.1	Nocardia brasiliensis
WP_159749464.1	Streptomyces tubercidicus
WP_077018450.1	Kribbella sp. ALI-6-A
PAU44147.1	Streptomyces albireticuli
WP_106091411.1	Enhygromyxa salina
WP_170213228.1	Catellatospora citrea
PKL47474.1	Candidatus Riflebacteria bacterium HGW-Riflebacteria-2
QCD60391.1	Streptomyces hawaiiensis
VFK14916.1	Candidatus Kentron sp. LPFa
WP_063796558.1	Chondromyces crocatus
KAF2779639.1	Streptomyces sp. OM5714

### Sheet: PAD_GC_analysis
species	accession ID	PAD % GC	Genome % GC	difference
Aquimarina longa SW024	WP_062059625.1	31.5	30.4	1.1
Lachnotalea glycerini	WP_110289976.1	34.6	33.7	0.9
Lachnotalea glycerini	WP_094376920.1	34.6	34.2	0.4
Lachnotalea glycerini	OYO86896.1	34.6	28.2	6.4
Bacillus bombysepticus	WP_084802263.1	34.9	31.5	3.4
Bacillus bombysepticus	AHX21987.1	34.9	31.5	3.4
Bacillus bombysepticus	WP_050043505.1	34.9	31.5	3.4
Bacillus cereus	WP_098559928.1	35	30.7	4.3
Bacillus cereus	WP_098434384.1	35	30.5	4.5
Bacillus cereus	WP_098434385.1	35	30.5	4.5
Trichodesmium erythraeum IMS101	WP_011614146.1	35.7	33.6	2.1
Halobacteriovorax sp. HLS	WP_127718005.1	35.8	34.4	1.4
Stanieria cyanosphaera PCC 7437	WP_015192345.1	36.2	35.4	0.8
Hydrocoleum sp. CS-953	WP_143438262.1	36.4	35.9	0.5
Hydrocoleum sp. CS-953	OZH52422.1	36.4	35.9	0.5
Okeania hirsuta	WP_124145869.1	36.5	34.2	2.3
Okeania hirsuta	WP_124154451.1	36.5	34.5	2
unicellular cyanobacterium SU3	WP_087592010.1	36.8	36.3	0.5
uncultured bacterium	EKD82568.1	36.8	47.5	10.7								slope: 0.985
uncultured bacterium	EKD83174.1	36.8	46	9.2								rsquared: .9177
uncultured bacterium	EKD69285.1	36.8	44.4	7.6
Aphanothece sacrum FPU3	WP_124971881.1	37	35.8	1.2
Bdellovibrionales bacterium CG22_combo_CG10-13_8_21_14_all_38_13	PIP89190.1	37.8	37.4	0.4
Crocosphaera subtropica ATCC 51142	WP_009545334.1	37.9	37.3	0.6
Crocosphaera subtropica ATCC 51142	ACB52846.1	37.9	37.3	0.6
Zobellia amurskyensis	WP_166521579.1	38	38.4	0.4
Gloeothece citriformis PCC 7424	WP_015956705.1	38.5	38	0.5
Planktothrix sp. PCC 11201	WP_079677778.1	38.5	39.5	1
Calothrix desertica PCC 7102	WP_127087516.1	38.6	38	0.6
marine bacterium AO1-C	OJJ19583.1	38.7	38.4	0.3
Candidatus Cloacimonetes bacterium	PCJ16673.1	39.1	29	10.1
Planctomycetes bacterium SRT547	WP_151968983.1	39.4	38.8	0.6
Planktothrix agardhii NIES-204	BBD54416.1	39.5	39.1	0.4
Planktothrix agardhii	CUM60496.1	39.5	39	0.5
Planktothrix agardhii NIVA-CYA 126/8	WP_042151407.1	39.5	39	0.5
Planktothrix agardhii NIVA-CYA 15	WP_027249386.1	39.5	38.2	1.3
Planktothrix tepida PCC 9214	WP_072718946.1	39.5	39	0.5
Planktothrix serta PCC 8927	WP_083625506.1	39.6	39	0.6
Calothrix sp. NIES-2098	WP_096590928.1	39.7	40.6	0.9
Calothrix sp. NIES-2100	WP_096597158.1	39.7	40.8	1.1
Rippkaea orientalis PCC 8801	WP_012595426.1	39.7	39.2	0.5
Calothrix sp. PCC 7103	WP_019495033.1	39.7	38.1	1.6
Rippkaea orientalis PCC 8802	WP_015784023.1	39.7	39.2	0.5
Planktothrix prolifica NIVA-CYA 540	WP_026793781.1	39.7	36.1	3.6
Calothrix sp. NIES-4071	BAZ09078.1	39.7	38.5	1.2
Oscillatoriales cyanobacterium CG2_30_40_61	OIP68203.1	39.8	42	2.2
Planktothrix paucivesiculata PCC 9631	WP_083623653.1	40.2	39.3	0.9
bacterium ADurb.Bin157	OQB50710.1	40.3	36.5	3.8
Microscilla marina ATCC 23134	WP_002692630.1	40.6	40.2	0.4
Oscillatoriales cyanobacterium USR001	OCR00216.1	40.9	39.9	1
Bacteriovorax stolpii	TDP50992.1	40.9	40.5	0.4
Bacteriovorax stolpii	WP_102243678.1	40.9	40.2	0.7
Gloeocapsa sp. PCC 7428	WP_015190413.1	41.1	42.6	1.5
Lyngbya sp. PCC 8106	WP_009782530.1	41.1	40.1	1
Lyngbya aestuarii BL J	ERT06461.1	41.2	39.8	1.4
Lyngbya aestuarii BL J	WP_040484192.1	41.2	39.8	1.4
Trichormus variabilis NIES-23	WP_096637428.1	41.3	40.6	0.7
Nostoc sp. NIES-2111	WP_096682923.1	41.3	39.5	1.8
Nostoc sp. CENA543	WP_103137989.1	41.3	40.2	1.1
Nostoc sphaeroides CCNUC1	WP_152591320.1	41.4	40.1	1.3
Nostoc sphaeroides CCNUC1	QFS50246.1	41.4	40.1	1.3
Nostoc sphaeroides CCNUC1	QFS51639.1	41.4	40.1	1.3
Chlorogloeopsis fritschii PCC 6912	WP_016872963.1	41.5	40.8	0.7
Limnoraphis robusta CS-951	WP_049557517.1	41.6	40.6	1
Candidatus Endobugula sertula	ODS22627.1	41.6	41.6	0
Limnoraphis robusta CS-951	WP_046282131.1	41.6	43.5	1.9
Chroococcales cyanobacterium IPPAS B-1203	WP_099700318.1	41.8	40.8	1
Nostoc flagelliforme CCNUN1	WP_100902480.1	41.8	41.3	0.5
Nostoc flagelliforme CCNUN1	AUB42473.1	41.8	41.3	0.5
Proteobacteria bacterium SG_bin7	OQW47625.1	41.9	40.9	1
Planktothrix rubescens NIVA-CYA 407	WP_026787019.1	42.2	38.3	3.9
Gloeocapsopsis sp. AAB1 = 1H9	WP_105219953.1	42.4	41.7	0.7
Microcystis aeruginosa KLA2	WP_149106500.1	42.6	38.7	3.9
Chitinophagaceae bacterium	RYY52335.1	43	48	5
Chroococcidiopsis sp. TS-821	WP_104547613.1	43.4	42.4	1
Kamptonema formosum PCC 6407	WP_007353129.1	43.4	42.7	0.7
Candidatus Aminicenantes bacterium	TET73038.1	43.5	38.8	4.7
Methylocucumis oryzae	KJV04995.1	43.9	56.8	12.9
Methylocucumis oryzae	KJV05480.1	43.9	48.7	4.8
Methylocucumis oryzae	WP_131655619.1	43.9	48.7	4.8
Methylocucumis oryzae	WP_045780623.1	43.9	46.1	2.2
Methylocucumis oryzae	WP_082081790.1	43.9	48.7	4.8
Methylocucumis oryzae	WP_045780793.1	43.9	56.8	12.9
Methylocucumis oryzae	KJV05479.1	43.9	48.7	4.8
Methylocucumis oryzae	KJV05005.1	43.9	46.9	3
Arthrospira platensis YZ	WP_062945546.1	44.3	43.5	0.8
Arthrospira platensis NIES-46	WP_006619784.1	44.3	43	1.3
Arthrospira sp. O9.13F	WP_111894244.1	44.4	44.6	0.2
Arthrospira sp. PLM2.Bin9	TVU53148.1	44.4	43.6	0.8
Bdellovibrio sp. NC01	WP_142697883.1	44.5	43.8	0.7
Limnospira indica PCC 8005	CDM98608.1	44.6	44	0.6
Limnospira indica PCC 8005	CCE20058.1	44.6	43.8	0.8
Limnospira indica PCC 8005	WP_048895331.1	44.6	44	0.6
Limnospira indica PCC 8005	WP_006622374.1	44.6	42.9	1.7
Tychonema bourrellyi FEM_GT703	WP_096829715.1	44.7	43.5	1.2
Filimonas sp. YR581	WP_116734411.1	44.8	45.3	0.5
Vibrio ouci	WP_134837247.1	44.9	44.5	0.4
filamentous cyanobacterium Phorm 6	WP_106332130.1	45.2	43.3	1.9
Vibrio parahaemolyticus	WP_069523343.1	45.3	43.8	1.5
Vibrio parahaemolyticus	WP_069541156.1	45.3	44.1	1.2
Oscillatoriales cyanobacterium	TAE51128.1	45.4	45.5	0.1
Oscillatoriales cyanobacterium	TAF68766.1	45.4	45.3	0.1
Oscillatoriales cyanobacterium	TAG90095.1	45.4	42	3.4
Oscillatoriales cyanobacterium	TAD83359.1	45.4	45.5	0.1
Oscillatoriales cyanobacterium	TAE09794.1	45.4	44.7	0.7
Oscillatoriales cyanobacterium	TAE76867.1	45.4	44.8	0.6
Oscillatoriales cyanobacterium	TAG93361.1	45.4	44.3	1.1
Oscillatoriales cyanobacterium	TAG75635.1	45.4	43.6	1.8
Oscillatoriales cyanobacterium	TAF87167.1	45.4	44.5	0.9
Oscillatoriales cyanobacterium	TAE65662.1	45.4	44.7	0.7
Oscillatoriales cyanobacterium	TAF97081.1	45.4	45.3	0.1
Coleofasciculus chthonoplastes PCC 7420	WP_006100099.1	45.4	43.9	1.5
Microcoleus sp. IPMA8	WP_172192122.1	45.6	45.5	0.1
Microcoleus sp. IPPAS B-353	WP_159789547.1	45.6	51	5.4
Oscillatoria nigro-viridis PCC 7112	WP_015174759.1	45.8	45.2	0.6
Paenibacillus amylolyticus	WP_123066429.1	45.8	43	2.8
Pseudobacteriovorax antillogorgiicola	WP_159455475.1	45.9	45.7	0.2
Microcoleus vaginatus FGP-2	WP_006633286.1	46	45.5	0.5
Parcubacteria group bacterium Gr01-1014_29	TSC77431.1	46	42.8	3.2
Desulfobacter curvatus DSM 3379	WP_020587286.1	46.9	47.6	0.7
Pseudoflavitalea sp. G-6-1-2	WP_169427736.1	46.9	45.8	1.1
Leptolyngbyaceae cyanobacterium CCMR0081	WP_163698989.1	47.3	46.6	0.7
Paenibacillus sp. IHB B 3084	WP_134913098.1	47.4	46.2	1.2
Leptolyngbyaceae cyanobacterium CCMR0082	WP_163669283.1	47.4	46.7	0.7
Oscillatoria sp. PCC 10802	WP_082218359.1	48	53.2	5.2
Alteromonas lipolytica	WP_070177667.1	48.4	48.3	0.1
filamentous cyanobacterium CCP2	WP_106171972.1	48.4	49.3	0.9
Desertifilum sp. IPPAS B-1220	WP_069965412.1	48.7	48.1	0.6
Methylobacter sp.	PPD40851.1	48.8	50.5	1.7
Candidatus Riflebacteria bacterium GWC2_50_8	OGK05743.1	49.2	49.1	0.1
Candidatus Riflebacteria bacterium GWC2_50_8	OGK13060.1	49.2	48.6	0.6
Candidatus Riflebacteria bacterium GWC2_50_8	OGK07166.1	49.2	49.9	0.7
Pseudoteredinibacter isoporae	WP_166848935.1	49.7	48.9	0.8
Candidatus Riflebacteria bacterium HGW-Riflebacteria-1	PKL42847.1	49.9	48	1.9
Candidatus Riflebacteria bacterium HGW-Riflebacteria-1	PKL43341.1	49.9	49.2	0.7
Candidatus Riflebacteria bacterium HGW-Riflebacteria-1	PKL45024.1	49.9	50.3	0.4
Candidatus Wallbacteria bacterium GWC2_49_35	OGM05084.1	49.9	46.1	3.8
Candidatus Riflebacteria bacterium	KAF1079172.1	50	46.6	3.4
Candidatus Riflebacteria bacterium	KAF1081575.1	50	50.4	0.4
Candidatus Riflebacteria bacterium HGW-Riflebacteria-2	PKL47159.1	50.1	48.2	1.9
Candidatus Riflebacteria bacterium HGW-Riflebacteria-2	PKL45369.1	50.1	48.4	1.7
Candidatus Riflebacteria bacterium HGW-Riflebacteria-2	PKL46954.1	50.1	50.4	0.3
Bowmanella denitrificans	WP_102796219.1	50.4	50.2	0.2
bacterium	KAA0213793.1	50.5	63.6	13.1
Geitlerinema sp. PCC 9228	WP_139240548.1	51.4	48.9	2.5
Geitlerinema sp. P-1104	WP_170190505.1	51.4	46.7	4.7
Geitlerinema sp. FC II	PPT08154.1	51.4	49.6	1.8
Geitlerinema sp. PCC 7105	WP_026097460.1	51.4	50.6	0.8
Geitlerinema sp. PCC 7105	WP_026097461.1	51.4	50.6	0.8
Phormidium sp. OSCR	KPQ32878.1	52	49.3	2.7
Phormidium sp. GEM2.Bin31	TVR11913.1	52	51.9	0.1
Phormidium sp. HE10JO	WP_087712122.1	52	52.4	0.4
Phormidium sp. SL48-SHIP	TAO05599.1	52	50.6	1.4
Bdellovibrionales bacterium GWB1_52_6	OFY98717.1	52.1	48.3	3.8
Bdellovibrionales bacterium GWA1_52_35	OFZ05177.1	52.2	50.3	1.9
Leptolyngbya sp. KIOST-1	WP_035984404.1	52.9	58.5	5.6
Leptolyngbya sp. DLM2.Bin27	TVQ09091.1	52.9	55.7	2.8
Leptolyngbya sp. DLM2.Bin15	TVQ19005.1	52.9	53.9	1
Leptolyngbya sp. PCC 7375	WP_006513830.1	52.9	46.8	6.1
Leptolyngbya sp. PCC 7375	WP_006512711.1	52.9	48	4.9
Thalassospira alkalitolerans	WP_085618673.1	53.1	52.8	0.3
Thalassospira lucentensis	WP_062952384.1	53.3	55.1	1.8
Phormidium willei BDU 130791	WP_068788765.1	53.4	50.5	2.9
bacterium CG2_30_54_10	OIP31934.1	53.5	51.4	2.1
Thalassospira australica	WP_033067136.1	53.6	53.2	0.4
Actinomyces vulturis	WP_089024700.1	53.9	53.9	0
Paenibacillus tepidiphilus	WP_150275269.1	53.9	54.5	0.6
Oligoflexus tunisiensis	WP_141733370.1	54.3	53.5	0.8
Thalassospira xianhensis MCCC 1A02616	WP_114122604.1	54.4	55	0.6
Thalassospira sp. HJ	WP_044828466.1	54.5	53.8	0.7
Thalassospira sp. MCCC 1A03138	WP_168177167.1	54.5	54.9	0.4
Thalassospira sp. MIT1004	OHY99302.1	54.5	54.7	0.2
Thalassospira sp. MIT1004	WP_083379386.1	54.5	54.7	0.2
Thalassospira sp. MCCC 1A02803	WP_083952736.1	54.5	53.9	0.6
Thalassospira sp. 11-3	WP_063093787.1	54.5	54	0.5
Thalassospira sp. MCCC 1A02898	KZD00963.1	54.5	54.5	0
Thalassospira sp. KO164	WP_082822638.1	54.5	54	0.5
Thalassospira sp. MCCC 1A02491	WP_068518223.1	54.5	54.5	0
Thalassospira sp. HF15	WP_167721910.1	54.5	53.9	0.6
Thalassospira sp. DSM 26710	WP_120225108.1	54.5	53.7	0.8
Thalassospira xiamenensis	RCK36579.1	54.7	54.5	0.2
Thalassospira xiamenensis	WP_114095348.1	54.7	54.5	0.2
Thalassospira xiamenensis M-5 = DSM 17429	WP_007091439.1	54.7	54.1	0.6
Thalassospira xiamenensis	WP_114111525.1	54.7	55.1	0.4
Thalassospira xiamenensis	WP_097050697.1	54.7	54.3	0.4
Thalassospira xiamenensis	KZB56107.1	54.7	55	0.3
Thalassospira xiamenensis	WP_082832682.1	54.7	55	0.3
Thalassospira profundimaris WP0211	EKF07149.1	54.8	54.3	0.5
Thalassospira profundimaris WP0211	WP_081579317.1	54.8	54.3	0.5
Thalassospira profundimaris	RCK44664.1	54.8	53.2	1.6
Thalassospira profundimaris	WP_114098821.1	54.8	53.2	1.6
Thalassospira profundimaris	RCK27510.1	54.8	54	0.8
Thalassospira permensis NBRC 106175	WP_037988808.1	54.8	55.3	0.5
Thalassospira profundimaris	RCK36978.1	54.8	53.3	1.5
Thalassospira profundimaris	WP_114102228.1	54.8	53.3	1.5
Deltaproteobacteria bacterium	RLB64542.1	54.9	65.2	10.3
Actinomyces liubingyangii	WP_073708700.1	54.9	54.5	0.4
Actinomyces liubingyangii	WP_073713929.1	54.9	55.6	0.7
Thalassospira tepidiphila MCCC 1A03514	WP_083997012.1	54.9	53.9	1
Thalassospira tepidiphila	WP_167727152.1	54.9	53.7	1.2
Deltaproteobacteria bacterium	RLC13998.1	54.9	45.6	9.3
Deltaproteobacteria bacterium	TVQ88026.1	54.9	67.2	12.3
Bradymonadales bacterium V1718	WP_146962150.1	55.2	54.4	0.8
Verrucomicrobia bacterium	PWU14073.1	55.3	56.9	1.6
Ruegeria sp. HKCCD8929	WP_171180677.1	56.9	55.9	1
Candidatus Aminicenantes bacterium RBG_13_59_9	OGD25046.1	56.9	57.8	0.9
Deltaproteobacteria bacterium ADurb.Bin207	OQB14646.1	57.3	56.8	0.5
Geoalkalibacter ferrihydriticus	WP_052446216.1	57.9	56.7	1.2
Deltaproteobacteria bacterium RIFOXYB12_FULL_58_9	OGR14903.1	58	54.7	3.3
Deltaproteobacteria bacterium RIFOXYA12_FULL_58_15	OGQ86488.1	58.3	57.2	1.1
Pseudomonas fluorescens	WP_154980685.1	60	56.2	3.8
Pseudomonas fluorescens	VVP60367.1	60	56.2	3.8
Acidobacteria bacterium	RLE23390.1	60.3	59.1	1.2
Planctomycetes bacterium	TET37040.1	60.4	56	4.4
Planctomycetes bacterium	RLS82094.1	60.4	66.4	6
bacterium ADurb.Bin374	OQA04639.1	60.4	59.8	0.6
Deltaproteobacteria bacterium RIFOXYA12_FULL_61_11	OGQ92388.1	60.5	61.9	1.4
Pseudomonas asplenii	WP_127943208.1	61.2	60.3	0.9
Pseudomonas asplenii	WP_121137726.1	61.2	60.3	0.9
Sedimenticola sp.	PLY16382.1	61.6	51.2	10.4
bacterium SCN 62-11	ODT58648.1	61.7	60.4	1.3
Spiribacter salinus	TQE98286.1	62	60.7	1.3
Alcanivorax pacificus W11-5	WP_035203085.1	62.6	61.7	0.9
Litoreibacter ponti	PTX55486.1	62.7	61.7	1
Litoreibacter ponti	WP_158269881.1	62.7	61.7	1
Alcanivorax sp. S71-1-4	WP_159557211.1	62.7	62.8	0.1
Caballeronia catudaia	WP_061128543.1	62.8	60.8	2
Novosphingobium taihuense	TWH87020.1	63	61.5	1.5
Novosphingobium taihuense	WP_158637676.1	63	61.5	1.5
Planctomycetes bacterium Pla111	WP_146571869.1	63.1	61.9	1.2
Verrucomicrobia bacterium ADurb.Bin070	OQC31365.1	64	59.1	4.9
Planctomycetes bacterium K2D	WP_145105594.1	64.1	63.2	0.9
Myxococcales bacterium	RYE93026.1	64.3	69.8	5.5
Rhodococcus fascians LMG 3616	WP_080729341.1	64.4	63.2	1.2
Erythrobacter xanthus	WP_119594853.1	64.5	62	2.5
Acidimicrobiaceae bacterium	TPW08730.1	64.7	66.1	1.4
Deltaproteobacteria bacterium HGW-Deltaproteobacteria-20	PKN39876.1	65.4	65	0.4
Deltaproteobacteria bacterium HGW-Deltaproteobacteria-20	PKN32428.1	65.4	65.1	0.3
Deltaproteobacteria bacterium HGW-Deltaproteobacteria-20	PKN36363.1	65.4	63.9	1.5
Planctomycetes bacterium Pla108	WP_146445135.1	65.4	64.9	0.5
Candidatus Ozemobacter sibiricus	RCK78755.1	65.4	62.6	2.8
Candidatus Ozemobacter sibiricus	RCK81737.1	65.4	63.1	2.3
Candidatus Ozemobacter sibiricus	RCK78385.1	65.4	64.7	0.7
Deltaproteobacteria bacterium HGW-Deltaproteobacteria-20	PKN49175.1	65.4	64.7	0.7
Deltaproteobacteria bacterium HGW-Deltaproteobacteria-20	PKN31693.1	65.4	66.8	1.4
Stackebrandtia endophytica	WP_142038647.1	65.6	64.6	1
Labilithrix luteola	WP_169927235.1	66.1	65.2	0.9
Labilithrix luteola	AKU98150.1	66.1	65.2	0.9
Labilithrix luteola	WP_146649174.1	66.1	65.2	0.9
Kibdelosporangium aridum	WP_084433300.1	66.2	65.4	0.8
Kibdelosporangium aridum	SMD25162.1	66.2	65.4	0.8
Kibdelosporangium aridum	WP_037271809.1	66.2	65.1	1.1
Austwickia chelonae	WP_116113535.1	66.2	63.4	2.8
Kibdelosporangium aridum	WP_084431161.1	66.2	65.2	1
Austwickia chelonae NBRC 105200	WP_006502217.1	66.2	64.5	1.7
Austwickia chelonae NBRC 105200	WP_006504077.1	66.2	66.1	0.1
Austwickia chelonae NBRC 105200	WP_006504075.1	66.2	66.1	0.1
Austwickia chelonae	WP_116115818.1	66.2	63.4	2.8
Austwickia chelonae	WP_116115817.1	66.2	63.4	2.8
Paludisphaera borealis	WP_083712969.1	66.2	65.3	0.9
Kibdelosporangium aridum	WP_084429377.1	66.2	64.9	1.3
Planctomycetes bacterium MalM25	WP_145071358.1	66.3	65.3	1
Nocardia ninae NBRC 108245	WP_147128383.1	66.9	65.8	1.1
Nocardia ninae NBRC 108245	GEM36082.1	66.9	65.8	1.1
Kribbella antibiotica	WP_132175252.1	67	65.9	1.1
Kribbella antibiotica	WP_165956603.1	67	65.8	1.2
Nocardia suismassiliense	WP_159080454.1	67.1	66.2	0.9
Kribbella albertanoniae	WP_132413986.1	67.4	66.7	0.7
Kibdelosporangium sp. MJ126-NF4	WP_083466051.1	67.8	66.8	1
Kibdelosporangium sp. MJ126-NF4	CEL12827.1	67.8	66.8	1
Kibdelosporangium sp. MJ126-NF4	WP_157529330.1	67.8	67.1	0.7
Kibdelosporangium sp. MJ126-NF4	CTQ90053.1	67.8	66.8	1
Nocardia sp. CICC 11023	WP_150401042.1	67.9	66.2	1.7
Nocardia sp. CS682	WP_167768719.1	67.9	66.3	1.6
Lysobacter sp. Root690	WP_056114334.1	67.9	65.2	2.7
Lysobacter sp. Root494	WP_056131681.1	67.9	63.6	4.3
Nocardia vulneris	WP_052280313.1	68.1	67.7	0.4
Kribbella pittospori	TCC54558.1	68.1	67.6	0.5
Pseudonocardiaceae bacterium YIM PH 21723	RJQ74699.1	68.1	67.7	0.4
Pseudonocardiaceae bacterium YIM PH 21723	WP_120089788.1	68.1	66.6	1.5
Kribbella pittospori	WP_165555974.1	68.1	67.6	0.5
Pseudonocardiaceae bacterium YIM PH 21723	WP_147415251.1	68.1	67.7	0.4
Kribbella soli	WP_131336445.1	68.1	67.4	0.7
Pseudonocardiaceae bacterium YIM PH 21723	WP_120090297.1	68.1	68.5	0.4
Pseudonocardiaceae bacterium YIM PH 21723	WP_120090296.1	68.1	68.5	0.4
Nocardia brasiliensis	WP_014983886.1	68.2	67.1	1.1
Nocardia brasiliensis IFM 10847	WP_051727422.1	68.2	67.8	0.4
Kribbella sp. VKMAc-2574	WP_166679906.1	68.2	67.1	1.1
Kribbella sp. VKM Ac-2571	WP_133784095.1	68.2	67.1	1.1
Kribbella sp. VKM Ac-2569	WP_130386349.1	68.2	67.1	1.1
Actinosynnema sp. ALI-1.44	ONI87051.1	68.2	67.3	0.9
Actinosynnema sp. ALI-1.44	WP_083752910.1	68.2	67.3	0.9
Nocardia brasiliensis	WP_167462381.1	68.2	67.4	0.8
Actinosynnema sp. ALI-1.44	WP_076987810.1	68.2	67.6	0.6
Kribbella sp. VKM Ac-2566	WP_166680524.1	68.2	67.3	0.9
Enhygromyxa salina	PRQ05588.1	68.2	67.6	0.6
Enhygromyxa salina	WP_052546622.1	68.2	66.8	1.4
Enhygromyxa salina	KIG18851.1	68.2	66.8	1.4
Enhygromyxa salina	WP_106093367.1	68.2	65.3	2.9
Kribbella sp. VKM Ac-2566	WP_166680523.1	68.2	67.3	0.9
Kribbella sp. YM53	WP_165553455.1	68.2	67.3	0.9
Actinosynnema sp. ALI-1.44	WP_168211334.1	68.2	67.7	0.5
Myxococcales bacterium 68-20	OJY24609.1	68.4	67.2	1.2
Myxococcales bacterium 68-20	OJY18261.1	68.4	67.1	1.3
Myxococcales bacterium 68-20	OJY30710.1	68.4	67.2	1.2
Kibdelosporangium phytohabitans	WP_054293735.1	68.4	67.4	1
Kibdelosporangium phytohabitans	ALG06166.1	68.4	67.4	1
Kibdelosporangium phytohabitans	WP_083471484.1	68.4	67.4	1
Amycolatopsis coloradensis	WP_076167267.1	68.4	64.1	4.3
Chondromyces crocatus	AKT38609.1	68.7	67.7	1
Nitriliruptoraceae bacterium ZYF776	WP_155383327.1	68.7	73.1	4.4
Lentzea sp. PSKA42	WP_167979959.1	68.7	67.3	1.4
Lentzea albidocapillata	WP_030479852.1	68.7	68.7	0
Rubrivivax sp.	RZI79885.1	68.8	61.2	7.6
Polyangium fumosum	WP_136933184.1	68.8	68.3	0.5
Lentzea kentuckyensis	WP_086661510.1	68.8	66.6	2.2
Myxococcus sp. AB025B	WP_141324031.1	68.9	71.1	2.2
Myxococcus sp. AM401	WP_141642970.1	68.9	69.8	0.9
Amycolatopsis xylanica	WP_091289685.1	68.9	67.8	1.1
Myxococcus xanthus	WP_140867681.1	68.9	68	0.9
Myxococcus xanthus	WP_140795357.1	68.9	68	0.9
Myxococcus xanthus	WP_171441064.1	68.9	69.5	0.6
Myxococcus sp. AB053B	WP_163869082.1	68.9	68.1	0.8
Myxococcus xanthus	WP_141252716.1	68.9	68.6	0.3
Myxococcus xanthus	WP_140800015.1	68.9	67.9	1
Lentzea waywayandensis	WP_093601944.1	68.9	68.7	0.2
Myxococcus sp. AM301	WP_163782873.1	68.9	73.4	4.5
Myxococcus sp. AB056	WP_141589303.1	68.9	68.7	0.2
Myxococcus xanthus	WP_020478013.1	68.9	68	0.9
Myxococcus xanthus DK 1622	ABF89571.1	68.9	67.9	1
Myxococcus sp. AB036A	WP_141617418.1	68.9	68.8	0.1
Amycolatopsis xylanica	WP_091298515.1	68.9	67.1	1.8
Myxococcus xanthus	WP_140868580.1	68.9	68	0.9
Myxococcus xanthus	WP_161606812.1	68.9	67.9	1
Amycolatopsis jejuensis	WP_051791779.1	69.1	68.1	1
Pseudorhodoferax sp. Leaf265	WP_056665489.1	69.1	60.6	8.5
Minicystis rosea	WP_146733338.1	69.1	68.1	1
Myxococcus virescens	WP_090488534.1	69.2	69	0.2
Kribbella sandramycini	WP_171671625.1	69.2	68.2	1
Kribbella sandramycini	WP_171674178.1	69.2	68.2	1
Polyangium sp. SDU3-1	WP_136922044.1	69.4	68.9	0.5
Polyangium sp. SDU3-1	WP_136918774.1	69.4	68.9	0.5
Herbihabitans rhizosphaerae	WP_130343304.1	69.4	68.4	1
Herbihabitans rhizosphaerae	RZS43463.1	69.4	68.4	1
Kutzneria sp. 744	WP_157494335.1	69.4	67.5	1.9
Polyangium spumosum	WP_153820143.1	69.5	68.7	0.8
Amycolatopsis sp. EGI 650086	WP_158891180.1	69.5	69	0.5
Amycolatopsis sp. YIM 10	QFU92264.1	69.5	69.2	0.3
Amycolatopsis sp. YIM 10	WP_153034432.1	69.5	69.2	0.3
Streptomyces lunaelactis	WP_108150477.1	69.7	68.7	1
Corallococcus praedator	WP_120583318.1	69.7	69.7	0
Corallococcus sp. CA047B	WP_120537746.1	69.8	69.1	0.7
Lysobacter enzymogenes	WP_057946038.1	69.9	68.8	1.1
Myxococcaceae bacterium	TAK28929.1	69.9	71.9	2
Pseudenhygromyxa sp. WMMC2535	WP_172301533.1	69.9	68.8	1.1
Myxococcus fulvus	WP_074953238.1	70	69.3	0.7
Myxococcus fulvus 124B02	AKF87069.1	70	68.9	1.1
Lentzea guizhouensis	ANZ40974.1	70	69	1
Lentzea guizhouensis	WP_170068035.1	70	69	1
Kribbella amoyensis	WP_170284648.1	70	69	1
Kribbella amoyensis	WP_145804445.1	70	69	1
Pyxidicoccus sp. AB060A	WP_164015670.1	70.2	69.3	0.9
Pyxidicoccus sp. CA032A	WP_164002232.1	70.2	69.7	0.5
Pyxidicoccus sp. CA032A	WP_164001789.1	70.2	67.2	3
Chondromyces apiculatus DSM 436	WP_052376727.1	70.3	69.2	1.1
Aeromicrobium sp. S592	WP_159085907.1	70.3	69.3	1
Streptomyces agglomeratus	WP_069925626.1	70.4	69.7	0.7
Streptomyces agglomeratus	WP_070343387.1	70.4	69.6	0.8
Kineosphaera limosa NBRC 100340	WP_040563151.1	70.4	70.4	0
Kineosphaera limosa NBRC 100340	GAB96388.1	70.4	70.4	0
Nonomuraea solani	WP_160150757.1	70.4	70.6	0.2
Streptomyces bicolor	WP_107049910.1	70.5	69.6	0.9
Streptomyces davaonensis JCM 4913	CCK31797.1	70.5	69.5	1
Streptomyces davaonensis JCM 4913	WP_078598931.1	70.5	69.5	1
Streptomyces europaeiscabiei	WP_060891615.1	70.5	70	0.5
Streptomyces europaeiscabiei	WP_119581676.1	70.5	70.1	0.4
Streptomyces europaeiscabiei	WP_060904101.1	70.5	71.1	0.6
Streptomyces europaeiscabiei	WP_046705521.1	70.5	70.2	0.3
Actinophytocola oryzae	WP_133906144.1	70.5	67.8	2.7
Pyxidicoccus fallax	WP_169345211.1	70.5	68.3	2.2
Streptomyces acidiscabies	WP_059042278.1	70.6	70.9	0.3
Streptomyces acidiscabies	KND28097.1	70.6	70.9	0.3
Streptomyces acidiscabies	GAV37462.1	70.6	70.9	0.3
Streptomyces acidiscabies	WP_050374091.1	70.6	70.7	0.1
Streptomyces acidiscabies 84-104	WP_010360355.1	70.6	71	0.4
Streptomyces acidiscabies	WP_075730886.1	70.6	71.3	0.7
Streptomyces acidiscabies	WP_075692254.1	70.6	71.3	0.7
Streptomyces durhamensis	WP_031173730.1	70.6	69.1	1.5
Streptomyces phyllanthi	WP_152785263.1	70.7	69.3	1.4
Lechevalieria xinjiangensis	WP_143116420.1	70.7	70.8	0.1
Streptomyces tubercidicus	GFE42217.1	70.7	69.6	1.1
Streptomyces spinoverrucosus	GEC06075.1	70.7	69.7	1
Amycolatopsis albispora	WP_162788444.1	70.7	69.7	1
Amycolatopsis albispora	AXB43280.1	70.7	69.7	1
Amycolatopsis albispora	WP_113697195.1	70.7	69.7	1
Plesiocystis pacifica SIR-1	WP_086001889.1	70.7	70.6	0.1
Plesiocystis pacifica SIR-1	EDM75444.1	70.7	70.6	0.1
Streptomyces viridochromogenes DSM 40736	WP_106434286.1	70.8	69.2	1.6
Streptomyces viridochromogenes	WP_048579886.1	70.8	69.3	1.5
Streptomyces viridochromogenes	WP_053196014.1	70.8	69.6	1.2
Streptomyces viridochromogenes Tue57	WP_003998894.1	70.8	70.2	0.6
Streptomyces katsurahamanus	WP_153485258.1	70.8	68	2.8
Streptomyces griseochromogenes	WP_067306742.1	70.8	69.7	1.1
Streptomyces viridochromogenes DSM 40736	WP_158680978.1	70.8	69.2	1.6
Streptomyces azureus	WP_059420336.1	70.9	71.2	0.3
Streptomyces azureus	GAP50113.1	70.9	71.2	0.3
Streptomyces jumonjinensis	WP_153526377.1	70.9	68.5	2.4
Glycomyces sp. MMG10089	WP_133884079.1	70.9	69.4	1.5
Streptomyces cellostaticus	WP_067005574.1	70.9	68.1	2.8
Streptomyces azureus	WP_167745702.1	70.9	71.8	0.9
Streptomyces azureus	GAP47375.1	70.9	71.8	0.9
Streptomyces swartbergensis	WP_086601552.1	71	70.4	0.6
Streptomyces diastatochromogenes	WP_094219324.1	71	69.7	1.3
Streptomyces curacoi	WP_062151507.1	71	69.4	1.6
Streptomyces lincolnensis	WP_067442657.1	71	70	1
Streptomyces lincolnensis	WP_170068293.1	71	70	1
Streptomyces stelliscabiei	WP_046915105.1	71	70.4	0.6
Streptomyces stelliscabiei	WP_078907650.1	71	69.3	1.7
Nonomuraea sp. KC712	WP_132509652.1	71	67.6	3.4
Nonomuraea sp. NBRC 110462	WP_055504759.1	71	70.4	0.6
Nonomuraea sp. WAC 01424	WP_125635253.1	71	71.2	0.2
Nonomuraea sp. p1410	WP_157251397.1	71	70	1
Nonomuraea sp. C10	WP_148034173.1	71	70.6	0.4
Nonomuraea sp. p1410	WP_157245740.1	71	70.3	0.7
Streptomyces coeruleorubidus	WP_150485461.1	71.1	70	1.1
Streptomyces chartreusis NRRL 3882	WP_010032305.1	71.1	70.2	0.9
Streptomyces chartreusis	WP_107906307.1	71.1	68	3.1
Streptomyces chartreusis	WP_150506111.1	71.1	69.9	1.2
Streptomyces torulosus	WP_055714706.1	71.1	70.9	0.2
Streptomyces aurantiacus JA 4570	WP_016639870.1	71.1	70.8	0.3
Streptomyces neyagawaensis	WP_055538896.1	71.1	71	0.1
Streptomyces alboniger	WP_167532796.1	71.1	70.1	1
Streptomyces torulosus	WP_157877908.1	71.1	67.3	3.8
Streptomyces africanus	WP_086563882.1	71.2	71.3	0.1
Streptomyces scabiei 87.22	CBG68183.1	71.2	70.4	0.8
Streptomyces variegatus	KJK37322.1	71.2	71.3	0.1
Streptomyces scabiei 87.22	WP_049875650.1	71.2	70.4	0.8
Streptomyces scabiei	WP_046773453.1	71.2	70.7	0.5
Streptomyces scabiei	WP_060877875.1	71.2	69.3	1.9
Streptomyces flavovariabilis	WP_107063028.1	71.2	71.3	0.1
Streptomyces iakyrus	WP_051814818.1	71.2	71.8	0.6
Streptomyces scabiei	WP_037699822.1	71.2	68.5	2.7
Streptomyces scabiei	WP_086747972.1	71.2	69.1	2.1
Streptomyces scabiei	WP_086759180.1	71.2	69.9	1.3
Streptomyces scabiei	WP_059081083.1	71.2	70.3	0.9
Streptomyces scabiei 87.22	WP_013003762.1	71.2	70.4	0.8
Streptomyces scabiei	WP_061335383.1	71.2	70.7	0.5
Streptomyces scabiei	WP_060879137.1	71.2	70.8	0.4
Streptomyces aureocirculatus	WP_030562139.1	71.2	71.7	0.5
Streptomyces scabiei	WP_086800885.1	71.2	69.1	2.1
Streptomyces bottropensis ATCC 25435	WP_005479215.1	71.2	70.2	1
Streptomyces niveiscabiei	WP_107103966.1	71.2	71.8	0.6
Streptomyces scabiei	WP_086797867.1	71.2	70	1.2
Streptomyces scabiei	WP_037699349.1	71.2	67.4	3.8
Streptomyces qaidamensis	AMW15097.1	71.3	70.2	1.1
Streptomyces chryseus	WP_138893799.1	71.3	72	0.7
Streptomyces chryseus	WP_138906392.1	71.3	72.5	1.2
Streptomyces qaidamensis	WP_107308247.1	71.3	70.2	1.1
Streptomyces ossamyceticus	WP_123543690.1	71.3	70.4	0.9
Streptomyces ossamyceticus	WP_055516297.1	71.3	71.3	0
Streptomyces aureoverticillatus	WP_164327933.1	71.4	70.5	0.9
Streptomyces aureoverticillatus	WP_164327583.1	71.4	70.5	0.9
Streptomyces albidochromogenes	WP_138900470.1	71.5	72.9	1.4
Streptomyces huasconensis	WP_127909385.1	71.5	69.9	1.6
Streptomyces tsukubensis	WP_040915924.1	71.5	70.8	0.7
Streptomyces qinzhouensis	WP_146484295.1	71.5	70.4	1.1
Streptomyces tsukubensis	AZK94612.1	71.5	70.8	0.7
Actinocorallia populi	WP_157963758.1	71.5	70.2	1.3
Catellatospora citrea	WP_170213229.1	71.5	70.4	1.1
Streptomyces olindensis	KDN73465.1	71.6	70.4	1.2
Nocardioides sp. dk4132	WP_153322244.1	71.6	71.5	0.1
Nocardioides sp. zg-DK7169	WP_172213575.1	71.6	72.1	0.5
Nocardioides sp. S-1144	WP_138874947.1	71.6	72.4	0.8
Nocardioides sp. 4053	WP_137294984.1	71.6	71.6	0
Streptomyces olindensis	KDN74385.1	71.6	73.3	1.7
Streptomyces halstedii	WP_164349930.1	71.7	68.2	3.5
Streptomyces halstedii	WP_164347388.1	71.7	66.2	5.5
Streptomyces sp. CB03238	WP_084898446.1	71.8	69.8	2
Streptomyces sp. CB03234	WP_073756694.1	71.8	70.1	1.7
Streptomyces sp. NRRL S-118	WP_031072208.1	71.8	70.5	1.3
Streptomyces sp. WAC05374	WP_126888577.1	71.8	71.3	0.5
Streptomyces sp. SLBN-118	TQK52955.1	71.8	68.4	3.4
Streptomyces sp. SLBN-118	WP_142214614.1	71.8	68.4	3.4
Streptomyces sp. NRRL S-455	WP_078603375.1	71.8	70	1.8
Streptomyces sp. NRRL S-474	WP_078915170.1	71.8	70	1.8
Streptomyces sp. Ag82_G6-1	WP_097214573.1	71.8	70.3	1.5
Streptomyces sp. NRRL S-475	WP_030850682.1	71.8	69.3	2.5
Streptomyces sp. Go-475	AXE83380.1	71.8	70.9	0.9
Streptomyces sp. XY006	WP_094054058.1	71.8	72.6	0.8
Streptomyces sp. Ag109_G2-15	WP_097256370.1	71.8	70	1.8
Streptomyces sp. 59	WP_101372636.1	71.8	69.9	1.9
Streptomyces sp. SID5643	WP_161365654.1	71.8	71.8	0
Streptomyces sp. Ag82_O1-9	WP_116130200.1	71.8	70	1.8
Streptomyces sp. 73	WP_101416665.1	71.8	69.9	1.9
Streptomyces sp. Go-475	WP_114249924.1	71.8	70.9	0.9
Streptomyces sp. TSRI0107	WP_073943873.1	71.8	72	0.2
Streptomyces sp. SAJ15	WP_144382285.1	71.8	72.2	0.4
Streptomyces sp. cf386	WP_093906203.1	71.8	70.1	1.7
Streptomyces sp. KS_5	WP_093867656.1	71.8	69.8	2
Streptomyces sp. MK-45	WP_126400855.1	71.8	69.6	2.2
Streptomyces sp. A244	WP_107458968.1	71.8	70.3	1.5
Streptomyces sp. WAC 01325	WP_126897691.1	71.8	68.1	3.7
Streptomyces sp. KS_5	SEE30811.1	71.8	69.8	2
Streptomyces sp. 13K301	WP_102907794.1	71.8	69.2	2.6
Streptomyces sp. PAN_FS17	WP_093744408.1	71.8	69.8	2
Streptomyces sp. uw30	WP_147995216.1	71.8	69.1	2.7
Streptomyces sp. WAC 05379	WP_125526189.1	71.8	68.1	3.7
Streptomyces sp. PAN_FS17	SEB62548.1	71.8	69.8	2
Streptomyces sp. CNS615	WP_020485884.1	71.8	72	0.2
Streptomyces sp. PKU-MA01144	WP_170813656.1	71.8	71.3	0.5
Streptomyces sp. ICN441	WP_134407133.1	71.8	71.8	0
Streptomyces sp. CNR698	WP_027734881.1	71.8	70.8	1
Streptomyces sp. F001	WP_129800588.1	71.8	69.4	2.4
Streptomyces sp. CNT302	WP_020610545.1	71.8	71.8	0
Streptomyces sp. uw30	WP_147998984.1	71.8	69.3	2.5
Streptomyces sp. SA15	WP_095749022.1	71.8	69.4	2.4
Streptomyces sp. JV178	WP_099964459.1	71.8	70.2	1.6
Streptomyces sp. DI166	WP_093720923.1	71.8	71.2	0.6
Streptomyces sp. MA5143a	WP_107464120.1	71.8	71.5	0.3
Streptomyces sp. GC420	WP_166634623.1	71.8	72.5	0.7
Streptomyces sp. cf124	WP_093789160.1	71.8	70.1	1.7
Streptomyces sp. 96-12	WP_060884764.1	71.8	70.5	1.3
Streptomyces sp. FxanaA7	WP_045557474.1	71.8	70.2	1.6
Streptomyces sp. HM190	WP_159775831.1	71.8	70.9	0.9
Streptomyces sp. TRM68348	WP_149827960.1	71.8	69.3	2.5
Streptomyces sp. YIM 121038	QCX74603.1	71.8	71.8	0
Streptomyces sp. YIM 121038	WP_138966053.1	71.8	71.8	0
Streptomyces sp. HIT-DPA4	WP_150956739.1	71.8	68.8	3
Streptomyces sp. HUCO-GS316	WP_161068679.1	71.8	69.9	1.9
Streptomyces sp. MNP-20	WP_172382072.1	71.8	73.5	1.7
Streptomyces sp. NRRL B-1347	WP_107058876.1	71.8	71.9	0.1
Streptomyces sp. BK340	WP_145885439.1	71.8	70.8	1
Streptomyces sp. GY16	WP_152173849.1	71.8	69.8	2
Streptomyces sp. NRRL S-146	WP_031112429.1	71.8	68.8	3
Streptomyces sp. NRRL S-920	WP_051819476.1	71.8	69.7	2.1
Streptomyces sp. p1417	WP_157165812.1	71.8	71.8	0
Streptomyces sp. 1222.2	WP_097250204.1	71.8	70.3	1.5
Streptomyces sp. ST1015	WP_112476074.1	71.8	71.2	0.6
Streptomyces sp. CB02923	OKH99281.1	71.8	70.6	1.2
Streptomyces sp. CB02923	WP_079194557.1	71.8	70.6	1.2
Streptomyces sp. YC419	WP_165342734.1	71.8	69	2.8
Streptomyces sp. 3214.6	WP_079660961.1	71.8	69.6	2.2
Streptomyces sp. 3214.6	SHI12919.1	71.8	69.6	2.2
Streptomyces sp. 1121.2	WP_099936342.1	71.8	69.4	2.4
Streptomyces sp. 1121.2	PIG14096.1	71.8	69.4	2.4
Streptomyces sp. 1222.2	WP_097251187.1	71.8	70.3	1.5
Streptomyces sp. 1222.2	SOD83522.1	71.8	70.3	1.5
Streptomyces sp. SID5477	WP_007450442.1	71.8	71.8	0
Streptomyces sp. Ag82_G6-1	WP_097214666.1	71.8	70.3	1.5
Streptomyces sp. SYP-A7193	WP_153179501.1	71.8	71.1	0.7
Streptomyces sp. SID4936	WP_161275578.1	71.8	70.2	1.6
Streptomyces sp. DvalAA-43	WP_093540029.1	71.8	70.2	1.6
Streptomyces sp. NRRL WC-3753	KPC65578.1	71.8	71.1	0.7
Streptomyces sp. OM5714	WP_164384448.1	71.8	71.2	0.6
Streptomyces sp. sk2.1	WP_148841194.1	71.8	68.2	3.6
Streptomyces sp. KO7888	WP_165685774.1	71.8	71.1	0.7
Streptomyces sp. SID13666	WP_164292339.1	71.8	69	2.8
Streptomyces sp. CNZ279	PIG68242.1	71.8	70.1	1.7
Streptomyces sp. So13.3	WP_138352423.1	71.8	68.7	3.1
Streptomyces sp. CNZ279	WP_099885675.1	71.8	70.1	1.7
Streptomyces sp. SID13031	WP_164601292.1	71.8	66.6	5.2
Streptomyces sp. AA8	WP_168096207.1	71.8	69.1	2.7
Streptomyces sp. MBT76	WP_107105573.1	71.8	70.9	0.9
Streptomyces sp. CB01580	WP_073786238.1	71.8	68.7	3.1
Streptomyces sp. SAJ15	WP_144385930.1	71.8	72.6	0.8
Streptomyces netropsis	WP_130880454.1	71.8	71.4	0.4
Streptomyces sp. NRRL B-1347	WP_030670213.1	71.8	71.9	0.1
Streptomyces sp. jys28	WP_136742302.1	71.8	69.6	2.2
Streptomyces sp. I05A-00742	WP_171171943.1	71.8	72.4	0.6
Streptomyces sp. sk2.1	WP_148836014.1	71.8	71.2	0.6
Streptomyces sp. SID10815	WP_164588719.1	71.8	71.2	0.6
Streptomyces sp. TRM68295	WP_151482456.1	71.8	67.5	4.3
Streptomyces sp. YIM 121038	WP_138958191.1	71.8	71.8	0
Streptomyces sp. YIM 121038	QCX74800.1	71.8	71.8	0
Streptomyces sp. MNP-20	WP_172384325.1	71.8	73.8	2
Streptomyces sp. SLBN-192	TQK95070.1	71.8	70.2	1.6
Streptomyces sp. NRRL F-2890	WP_030728851.1	71.8	70.7	1.1
Streptomyces sp. SLBN-192	TQK95071.1	71.8	70.2	1.6
Streptomyces sp. NRRL B-1140	KOX02292.1	71.8	70.5	1.3
Streptomyces sp. SID13031	WP_164602019.1	71.8	66.8	5
Streptomyces sp. TRM68295	WP_151482457.1	71.8	67.5	4.3
Streptomyces sp. SLBN-192	TQK94954.1	71.8	70.2	1.6
Actinomadura oligospora ATCC 43269	WP_170026440.1	72	69.9	2.1
Streptomyces xiamenensis	AKG44812.1	72	71	1
Streptomyces xiamenensis	WP_046724603.1	72	71	1
Streptomyces xiamenensis	WP_053116231.1	72	71	1
Streptomyces vietnamensis	WP_041127421.1	72	71	1
Streptomyces alboflavus	WP_030356928.1	72.1	71.4	0.7
Streptomyces alboflavus	WP_125262866.1	72.1	71.1	1
Streptomyces silvensis	KUF17962.1	72.1	72	0.1
Streptomyces silvensis	WP_107450228.1	72.1	72	0.1
Streptomyces alboflavus	WP_100112237.1	72.1	71	1.1
Streptomyces alboflavus	WP_051810487.1	72.1	71.9	0.2
Streptomyces alboflavus	WP_125262913.1	72.1	71.8	0.3
Streptomyces alboflavus	ARX88940.1	72.1	71	1.1
Streptomyces alboflavus	ARX88944.1	72.1	71	1.1
Serinicoccus sp. P2D13	WP_151523808.1	72.1	71.2	0.9
Streptomyces albulus	WP_064069847.1	72.2	71.2	1
Streptomyces pharetrae CZA14	WP_086173065.1	72.2	71.9	0.3
Actinomadura sp. NEAU-Ht49	RMI47500.1	72.2	70.5	1.7
Actinomadura sp. NEAU-Ht49	WP_147481361.1	72.2	70.5	1.7
Actinomadura geliboluensis	WP_138641179.1	72.2	73.4	1.2
Actinomadura sp. 7K507	WP_132150127.1	72.2	69.7	2.5
Streptomyces cinnamoneus	WP_099197918.1	72.2	72.5	0.3
Actinomadura sp. WAC 06369	WP_125610886.1	72.2	72.6	0.4
Streptomyces cinnamoneus	WP_104651135.1	72.2	72.7	0.5
Actinomadura sp. WAC 06369	RSN72064.1	72.2	72.6	0.4
Actinomadura sp. WMMA1423	WP_141585658.1	72.2	71.4	0.8
Streptomyces laurentii	BAU87556.1	72.3	71.2	1.1
Streptomyces laurentii	BAU87558.1	72.3	71.2	1.1
Actinomadura mexicana	WP_089316691.1	72.3	71.7	0.6
Streptomyces glaucescens	WP_086741872.1	72.4	72.1	0.3
Streptomyces glaucescens	WP_052413578.1	72.4	71.9	0.5
Streptomyces spectabilis	WP_144323320.1	72.4	71.4	1
Streptomyces spectabilis	WP_150515315.1	72.4	71.4	1
Streptomyces clavuligerus	ABK96923.1	72.4	71.5	0.9
Streptomyces clavuligerus	WP_078564459.1	72.4	71.5	0.9
Streptomyces clavuligerus	ANW19235.1	72.4	71.6	0.8
Streptomyces klenkii	WP_120759185.1	72.4	72.1	0.3
Streptomyces spectabilis	WP_144001678.1	72.4	71.4	1
Streptomyces spectabilis	WP_150509517.1	72.4	71.4	1
Nonomuraea pusilla	WP_091103760.1	72.4	70.9	1.5
Nonomuraea pusilla	WP_091103759.1	72.4	70.9	1.5
Streptomyces tirandamycinicus	WP_108908031.1	72.5	71.4	1.1
Streptosporangium nondiastaticum	WP_146166781.1	72.5	72.6	0.1
Streptosporangium nondiastaticum	PSJ28998.1	72.5	72.6	0.1
Streptomyces ficellus	WP_156693232.1	72.6	71.5	1.1
Streptomyces albus subsp. albus	KUJ65956.1	72.6	71.7	0.9
Streptomyces albireticuli	WP_143593477.1	72.6	71.6	1
Streptomyces albireticuli	WP_159395199.1	72.6	71.7	0.9
Streptomyces albireticuli	ARZ66225.1	72.6	71.7	0.9
Micromonospora tulbaghiae	AYF28268.1	72.7	71.5	1.2
Micromonospora tulbaghiae	WP_162959116.1	72.7	71.5	1.2
Actinomadura meyerae	SNT44043.1	72.9	71.4	1.5
Actinomadura meyerae	WP_143228133.1	72.9	71.4	1.5
Streptomyces sedi	WP_139644123.1	72.9	72.5	0.4
Actinomadura fibrosa	WP_131762093.1	72.9	73.5	0.6
Streptomyces galbus	WP_033530069.1	73.1	70.9	2.2
Actinomadura kijaniata NBRC 14229	WP_169813914.1	73.2	71.1	2.1
Streptomyces mobaraensis NBRC 13819 = DSM 40847	EME98975.1	73.2	73.3	0.1
Streptomyces mobaraensis NBRC 13819 = DSM 40847	WP_158688795.1	73.2	73.3	0.1
Streptomyces mobaraensis	WP_152263888.1	73.2	73.6	0.4
Actinomadura kijaniata NBRC 14229	WP_067814835.1	73.2	72.2	1
Streptomyces triticirhizae	WP_122185655.1	73.3	72.5	0.8
Streptomyces thermolilacinus SPC6	WP_023590312.1	73.4	72.3	1.1
Streptomyces zhaozhouensis	WP_099459315.1	73.4	73.2	0.2
Streptomyces kanasensis	WP_058941983.1	73.9	73.2	0.7
Motilibacter sp. E257	WP_166284118.1	73.9	72.4	1.5
Motilibacter sp. K478	WP_166172579.1	73.9	73	0.9
Actinomadura rifamycini DSM 43936	WP_026403442.1	74.1	71.8	2.3
Patulibacter medicamentivorans	WP_007577577.1	74.1	73.9	0.2
Streptomyces fradiae ATCC 10745 = DSM 40063	WP_085921529.1	74.2	73.6	0.6
Streptomyces fradiae	WP_086731894.1	74.2	74.6	0.4
Streptomyces rubrolavendulae	WP_069975028.1	74.8	73.7	1.1
Pseudokineococcus lusitanus	WP_158674298.1	77	75.4	1.6
Streptomyces afghaniensis 772	WP_020273255.1	71	69	2
Streptomyces sp. NRRL S-481	WP_078919164.1	71.8	67.9	3.9
Myxococcus hansupus	WP_044889770.1	69.2	68.1	1.1
Myxococcus hansupus	AKQ63563.1	69.2	68.1	1.1
Myxococcus xanthus	WP_140858605.1	68.9	68	0.9
Streptomyces sp. Go-475	WP_114249973.1	71.8	70.9	0.9
Nocardia brasiliensis	WP_042254302.1	68.2	67.2	1
Streptomyces tubercidicus	WP_159749464.1	70.7	69.6	1.1
Kribbella sp. ALI-6-A	WP_077018450.1	68.2	68.8	0.6
Streptomyces albireticuli	PAU44147.1	72.6	71.6	1
Enhygromyxa salina	WP_106091411.1	68.2	67.6	0.6
Catellatospora citrea	WP_170213228.1	71.5	70.4	1.1
Candidatus Riflebacteria bacterium HGW-Riflebacteria-2	PKL47474.1	50.1	49.5	0.6
Streptomyces hawaiiensis	QCD60391.1	69.9	69.9	0
Candidatus Kentron sp. LPFa	VFK14916.1	42.2	51.5	9.3
Chondromyces crocatus	WP_063796558.1	68.7	67.7	1
Streptomyces sp. OM5714	KAF2779639.1	71.8	71.2	0.6

### Sheet: GC_Residual_deviation 
Accession ID	PAD % GC	Genome %GC	expected % genome % GC	residual	residual squared				# data points	residual deviation	2 sigma
KAA0213793.1	50.5	63.6	49.8334	13.7666	189.519				670	2.1	4.2
KJV04995.1	43.9	56.8	43.3205	13.4795	181.696
WP_045780793.1	43.9	56.8	43.3205	13.4795	181.696
TVQ88026.1	54.9	67.2	54.1753	13.0247	169.642
EKD82568.1	36.8	47.5	36.3142	11.1858	125.121
RLB64542.1	54.9	65.2	54.1753	11.0247	121.544				residual standard deviation equation:
VFK14916.1	42.2	51.5	41.643	9.85704	97.1612
EKD83174.1	36.8	46	36.3142	9.68576	93.8139
PCJ16673.1	39.1	29	38.5839	9.58388	91.8508
PLY16382.1	61.6	51.2	60.7869	9.58688	91.9083
RLC13998.1	54.9	45.6	54.1753	8.57532	73.5361
EKD69285.1	36.8	44.4	36.3142	8.08576	65.3795
WP_056665489.1	69.1	60.6	68.1879	7.58788	57.5759
RLS82094.1	60.4	66.4	59.6027	6.79728	46.203
RZI79885.1	68.8	61.2	67.8918	6.69184	44.7807
WP_035984404.1	52.9	58.5	52.2017	6.29828	39.6683
RYE93026.1	64.3	69.8	63.4512	6.34876	40.3068
WP_159789547.1	45.6	51	44.9981	6.00192	36.023
OYO86896.1	34.6	28.2	34.1433	5.94328	35.3226
WP_082218359.1	48	53.2	47.3664	5.8336	34.0309
RYY52335.1	43	48	42.4324	5.5676	30.9982
KJV05480.1	43.9	48.7	43.3205	5.37948	28.9388
WP_131655619.1	43.9	48.7	43.3205	5.37948	28.9388
WP_082081790.1	43.9	48.7	43.3205	5.37948	28.9388
KJV05479.1	43.9	48.7	43.3205	5.37948	28.9388
WP_006513830.1	52.9	46.8	52.2017	5.40172	29.1786
WP_163782873.1	68.9	73.4	67.9905	5.40948	29.2625
WP_155383327.1	68.7	73.1	67.7932	5.30684	28.1626
WP_164347388.1	71.7	66.2	70.7536	4.55356	20.7349
WP_164601292.1	71.8	66.6	70.8522	4.25224	18.0815
WP_006512711.1	52.9	48	52.2017	4.20172	17.6545
TET73038.1	43.5	38.8	42.9258	4.1258	17.0222
OQC31365.1	64	59.1	63.1552	4.0552	16.4446
WP_164602019.1	71.8	66.8	70.8522	4.05224	16.4206
WP_098434384.1	35	30.5	34.538	4.038	16.3054
WP_098434385.1	35	30.5	34.538	4.038	16.3054
WP_170190505.1	51.4	46.7	50.7215	4.02152	16.1726
WP_098559928.1	35	30.7	34.538	3.838	14.7302
KJV05005.1	43.9	46.9	43.3205	3.57948	12.8127
TET37040.1	60.4	56	59.6027	3.60272	12.9796
TVQ09091.1	52.9	55.7	52.2017	3.49828	12.238
WP_056131681.1	67.9	63.6	67.0037	3.40372	11.5853
WP_076167267.1	68.4	64.1	67.4971	3.39712	11.5404
WP_151482456.1	71.8	67.5	70.8522	3.35224	11.2375
WP_151482457.1	71.8	67.5	70.8522	3.35224	11.2375
OQB50710.1	40.3	36.5	39.768	3.26804	10.6801
WP_026787019.1	42.2	38.3	41.643	3.34296	11.1754
WP_149106500.1	42.6	38.7	42.0377	3.33768	11.1401
WP_026793781.1	39.7	36.1	39.176	3.07596	9.46153
OGM05084.1	49.9	46.1	49.2413	3.14132	9.86789
OFY98717.1	52.1	48.3	51.4123	3.11228	9.68629
WP_141324031.1	68.9	71.1	67.9905	3.10948	9.66887
WP_154980685.1	60	56.2	59.208	3.008	9.04806
VVP60367.1	60	56.2	59.208	3.008	9.04806
WP_078919164.1	71.8	67.9	70.8522	2.95224	8.71572
WP_084802263.1	34.9	31.5	34.4393	2.93932	8.6396
AHX21987.1	34.9	31.5	34.4393	2.93932	8.6396
WP_050043505.1	34.9	31.5	34.4393	2.93932	8.6396
TAK28929.1	69.9	71.9	68.9773	2.92268	8.54206
WP_157877908.1	71.1	67.3	70.1615	2.86148	8.18807
WP_037699349.1	71.2	67.4	70.2602	2.86016	8.18052
WP_172384325.1	71.8	73.8	70.8522	2.94776	8.68929
WP_045780623.1	43.9	46.1	43.3205	2.77948	7.72551
TAG90095.1	45.4	42	44.8007	2.80072	7.84403
WP_126897691.1	71.8	68.1	70.8522	2.75224	7.57483
WP_125526189.1	71.8	68.1	70.8522	2.75224	7.57483
OIP68203.1	39.8	42	39.2746	2.72536	7.42759
KAF1079172.1	50	46.6	49.34	2.74	7.5076
WP_148841194.1	71.8	68.2	70.8522	2.65224	7.03438
TSC77431.1	46	42.8	45.3928	2.5928	6.72261
KDN74385.1	71.6	73.3	70.6549	2.64512	6.99666
WP_164349930.1	71.7	68.2	70.7536	2.55356	6.52067
WP_172382072.1	71.8	73.5	70.8522	2.64776	7.01063
WP_062952384.1	53.3	55.1	52.5964	2.50356	6.26781
OGR14903.1	58	54.7	57.2344	2.5344	6.42318
WP_132509652.1	71	67.6	70.0628	2.4628	6.06538
TQK52955.1	71.8	68.4	70.8522	2.45224	6.01348
WP_142214614.1	71.8	68.4	70.8522	2.45224	6.01348
WP_046282131.1	41.6	43.5	41.0509	2.44912	5.99819
PPD40851.1	48.8	50.5	48.1558	2.34416	5.49509
PWU14073.1	55.3	56.9	54.57	2.32996	5.42871
TPW08730.1	64.7	66.1	63.846	2.25404	5.0807
PKN31693.1	65.4	66.8	64.5367	2.26328	5.12244
WP_138900470.1	71.5	72.9	70.5562	2.3438	5.4934
WP_123066429.1	45.8	43	45.1954	2.19544	4.81996
WP_068788765.1	53.4	50.5	52.6951	2.19512	4.81855
OGQ92388.1	60.5	61.9	59.7014	2.1986	4.83384
WP_107906307.1	71.1	68	70.1615	2.16148	4.672
WP_138352423.1	71.8	68.7	70.8522	2.15224	4.63214
WP_073786238.1	71.8	68.7	70.8522	2.15224	4.63214
WP_138641179.1	72.2	73.4	71.247	2.15304	4.63558
WP_164001789.1	70.2	67.2	69.2734	2.07336	4.29882
WP_138906392.1	71.3	72.5	70.3588	2.14116	4.58457
WP_150956739.1	71.8	68.8	70.8522	2.05224	4.21169
WP_031112429.1	71.8	68.8	70.8522	2.05224	4.21169
WP_015190413.1	41.1	42.6	40.5575	2.04252	4.17189
KPQ32878.1	52	49.3	51.3136	2.0136	4.05458
WP_106093367.1	68.2	65.3	67.2998	1.99976	3.99904
RCK78755.1	65.4	62.6	64.5367	1.93672	3.75088
WP_116113535.1	66.2	63.4	65.3262	1.92616	3.71009
WP_116115818.1	66.2	63.4	65.3262	1.92616	3.71009
WP_116115817.1	66.2	63.4	65.3262	1.92616	3.71009
WP_153485258.1	70.8	68	69.8654	1.86544	3.47987
WP_067005574.1	70.9	68.1	69.9641	1.86412	3.47494
WP_165342734.1	71.8	69	70.8522	1.85224	3.43079
WP_164292339.1	71.8	69	70.8522	1.85224	3.43079
WP_124145869.1	36.5	34.2	36.0182	1.8182	3.30585
WP_139240548.1	51.4	48.9	50.7215	1.82152	3.31794
WP_056114334.1	67.9	65.2	67.0037	1.80372	3.25341
WP_141642970.1	68.9	69.8	67.9905	1.80948	3.27422
WP_133906144.1	70.5	67.8	69.5694	1.7694	3.13078
WP_167745702.1	70.9	71.8	69.9641	1.83588	3.37046
GAP47375.1	70.9	71.8	69.9641	1.83588	3.37046
WP_037699822.1	71.2	68.5	70.2602	1.76016	3.09816
WP_147995216.1	71.8	69.1	70.8522	1.75224	3.07035
WP_168096207.1	71.8	69.1	70.8522	1.75224	3.07035
TVQ19005.1	52.9	53.9	52.2017	1.69828	2.88415
OGD25046.1	56.9	57.8	56.1489	1.65108	2.72607
WP_138874947.1	71.6	72.4	70.6549	1.74512	3.04544
WP_094054058.1	71.8	72.6	70.8522	1.74776	3.05467
WP_102907794.1	71.8	69.2	70.8522	1.65224	2.7299
WP_144385930.1	71.8	72.6	70.8522	1.74776	3.05467
WP_011614146.1	35.7	33.6	35.2288	1.62876	2.65286
WP_096597158.1	39.7	40.8	39.176	1.62404	2.63751
WP_119594853.1	64.5	62	63.6486	1.6486	2.71788
WP_075730886.1	70.6	71.3	69.6681	1.63192	2.66316
WP_075692254.1	70.6	71.3	69.6681	1.63192	2.66316
WP_138893799.1	71.3	72	70.3588	1.64116	2.69341
WP_030850682.1	71.8	69.3	70.8522	1.55224	2.40945
WP_147998984.1	71.8	69.3	70.8522	1.55224	2.40945
WP_166634623.1	71.8	72.5	70.8522	1.64776	2.71511
WP_149827960.1	71.8	69.3	70.8522	1.55224	2.40945
WP_131762093.1	72.9	73.5	71.9377	1.56228	2.44072
WP_124154451.1	36.5	34.5	36.0182	1.5182	2.30493
WP_079677778.1	38.5	39.5	37.9918	1.5082	2.27467
WP_106171972.1	48.4	49.3	47.7611	1.53888	2.36815
WP_171441064.1	68.9	69.5	67.9905	1.50948	2.27853
WP_060904101.1	70.5	71.1	69.5694	1.5306	2.34274
WP_153526377.1	70.9	68.5	69.9641	1.46412	2.14365
WP_051814818.1	71.2	71.8	70.2602	1.53984	2.37111
WP_107103966.1	71.2	71.8	70.2602	1.53984	2.37111
WP_129800588.1	71.8	69.4	70.8522	1.45224	2.109
WP_095749022.1	71.8	69.4	70.8522	1.45224	2.109
WP_099936342.1	71.8	69.4	70.8522	1.45224	2.109
PIG14096.1	71.8	69.4	70.8522	1.45224	2.109
WP_171171943.1	71.8	72.4	70.8522	1.54776	2.39556
WP_132150127.1	72.2	69.7	71.247	1.54696	2.39309
WP_104651135.1	72.2	72.7	71.247	1.45304	2.11133
WP_077018450.1	68.2	68.8	67.2998	1.50024	2.25072
WP_096590928.1	39.7	40.6	39.176	1.42404	2.02789
OIP31934.1	53.5	51.4	52.7938	1.3938	1.94268
WP_073713929.1	54.9	55.6	54.1753	1.42468	2.02971
RCK81737.1	65.4	63.1	64.5367	1.43672	2.06416
WP_030562139.1	71.2	71.7	70.2602	1.43984	2.07314
WP_172213575.1	71.6	72.1	70.6549	1.44512	2.08837
WP_125610886.1	72.2	72.6	71.247	1.35304	1.83072
RSN72064.1	72.2	72.6	71.247	1.35304	1.83072
WP_152263888.1	73.2	73.6	72.2338	1.36624	1.86661
WP_086731894.1	74.2	74.6	73.2206	1.37944	1.90285
WP_096682923.1	41.3	39.5	40.7548	1.25484	1.57462
WP_106332130.1	45.2	43.3	44.6034	1.30336	1.69875
WP_020587286.1	46.9	47.6	46.2809	1.31908	1.73997
OGK07166.1	49.2	49.9	48.5506	1.34944	1.82099
WP_150275269.1	53.9	54.5	53.1885	1.31148	1.71998
WP_114122604.1	54.4	55	53.6819	1.31808	1.73733
WP_120090297.1	68.1	68.5	67.2011	1.29892	1.68719
WP_120090296.1	68.1	68.5	67.2011	1.29892	1.68719
WP_086661510.1	68.8	66.6	67.8918	1.29184	1.66885
WP_169345211.1	70.5	68.3	69.5694	1.2694	1.61138
WP_010360355.1	70.6	71	69.6681	1.33192	1.77401
WP_144382285.1	71.8	72.2	70.8522	1.34776	1.81646
WP_126400855.1	71.8	69.6	70.8522	1.25224	1.56811
WP_079660961.1	71.8	69.6	70.8522	1.25224	1.56811
SHI12919.1	71.8	69.6	70.8522	1.25224	1.56811
WP_136742302.1	71.8	69.6	70.8522	1.25224	1.56811
WP_099197918.1	72.2	72.5	71.247	1.25304	1.57011
WP_026403442.1	74.1	71.8	73.1219	1.32188	1.74737
TAG75635.1	45.4	43.6	44.8007	1.20072	1.44173
PKL42847.1	49.9	48	49.2413	1.24132	1.54088
PKL47159.1	50.1	48.2	49.4387	1.23868	1.53433
OFZ05177.1	52.2	50.3	51.511	1.21096	1.46642
WP_037988808.1	54.8	55.3	54.0766	1.22336	1.49661
WP_061128543.1	62.8	60.8	61.971	1.17104	1.37133
WP_059042278.1	70.6	70.9	69.6681	1.23192	1.51763
KND28097.1	70.6	70.9	69.6681	1.23192	1.51763
GAV37462.1	70.6	70.9	69.6681	1.23192	1.51763
WP_059420336.1	70.9	71.2	69.9641	1.23588	1.5274
GAP50113.1	70.9	71.2	69.9641	1.23588	1.5274
WP_086747972.1	71.2	69.1	70.2602	1.16016	1.34597
WP_086800885.1	71.2	69.1	70.2602	1.16016	1.34597
WP_051819476.1	71.8	69.7	70.8522	1.15224	1.32766
WP_033530069.1	73.1	70.9	72.1351	1.23508	1.52542
WP_019495033.1	39.7	38.1	39.176	1.07596	1.15769
WP_006622374.1	44.6	42.9	44.0113	1.11128	1.23494
WP_116734411.1	44.8	45.3	44.2086	1.09136	1.19107
PKL45024.1	49.9	50.3	49.2413	1.05868	1.1208
KAF1081575.1	50	50.4	49.34	1.06	1.1236
PPT08154.1	51.4	49.6	50.7215	1.12152	1.25781
WP_087712122.1	52	52.4	51.3136	1.0864	1.18026
WP_168177167.1	54.5	54.9	53.7806	1.1194	1.25306
WP_114111525.1	54.7	55.1	53.978	1.12204	1.25897
WP_160150757.1	70.4	70.6	69.4707	1.12928	1.27527
WP_125635253.1	71	71.2	70.0628	1.1372	1.29322
WP_084898446.1	71.8	69.8	70.8522	1.05224	1.10721
WP_073943873.1	71.8	72	70.8522	1.14776	1.31735
WP_093867656.1	71.8	69.8	70.8522	1.05224	1.10721
SEE30811.1	71.8	69.8	70.8522	1.05224	1.10721
WP_093744408.1	71.8	69.8	70.8522	1.05224	1.10721
SEB62548.1	71.8	69.8	70.8522	1.05224	1.10721
WP_020485884.1	71.8	72	70.8522	1.14776	1.31735
WP_152173849.1	71.8	69.8	70.8522	1.05224	1.10721
WP_170026440.1	72	69.9	71.0496	1.1496	1.32158
WP_146166781.1	72.5	72.6	71.543	1.057	1.11725
PSJ28998.1	72.5	72.6	71.543	1.057	1.11725
WP_169813914.1	73.2	71.1	72.2338	1.13376	1.28541
EME98975.1	73.2	73.3	72.2338	1.06624	1.13687
WP_158688795.1	73.2	73.3	72.2338	1.06624	1.13687
WP_020273255.1	71	69	70.0628	1.0628	1.12954
PKL45369.1	50.1	48.4	49.4387	1.03868	1.07886
PKL46954.1	50.1	50.4	49.4387	0.96132	0.924136
KZB56107.1	54.7	55	53.978	1.02204	1.04457
WP_082832682.1	54.7	55	53.978	1.02204	1.04457
WP_157494335.1	69.4	67.5	68.4839	0.98392	0.968099
WP_050374091.1	70.6	70.7	69.6681	1.03192	1.06486
WP_143116420.1	70.7	70.8	69.7668	1.03324	1.06758
WP_086563882.1	71.2	71.3	70.2602	1.03984	1.08127
KJK37322.1	71.2	71.3	70.2602	1.03984	1.08127
WP_060877875.1	71.2	69.3	70.2602	0.96016	0.921907
WP_107063028.1	71.2	71.3	70.2602	1.03984	1.08127
WP_101372636.1	71.8	69.9	70.8522	0.95224	0.906761
WP_101416665.1	71.8	69.9	70.8522	0.95224	0.906761
WP_161068679.1	71.8	69.9	70.8522	0.95224	0.906761
WP_107058876.1	71.8	71.9	70.8522	1.04776	1.0978
WP_030670213.1	71.8	71.9	70.8522	1.04776	1.0978
WP_127718005.1	35.8	34.4	35.3274	0.92744	0.860145
WP_166521579.1	38	38.4	37.4984	0.9016	0.812883
ERT06461.1	41.2	39.8	40.6562	0.85616	0.73301
WP_040484192.1	41.2	39.8	40.6562	0.85616	0.73301
WP_069523343.1	45.3	43.8	44.702	0.90204	0.813676
WP_006100099.1	45.4	43.9	44.8007	0.90072	0.811297
OHY99302.1	54.5	54.7	53.7806	0.9194	0.845296
WP_083379386.1	54.5	54.7	53.7806	0.9194	0.845296
RCK44664.1	54.8	53.2	54.0766	0.87664	0.768498
WP_114098821.1	54.8	53.2	54.0766	0.87664	0.768498
WP_159557211.1	62.7	62.8	61.8724	0.92764	0.860516
WP_030479852.1	68.7	68.7	67.7932	0.90684	0.822359
WP_091298515.1	68.9	67.1	67.9905	0.89052	0.793026
WP_120583318.1	69.7	69.7	68.78	0.92004	0.846474
WP_040563151.1	70.4	70.4	69.4707	0.92928	0.863561
GAB96388.1	70.4	70.4	69.4707	0.92928	0.863561
WP_055516297.1	71.3	71.3	70.3588	0.94116	0.885782
WP_137294984.1	71.6	71.6	70.6549	0.94512	0.893252
WP_078603375.1	71.8	70	70.8522	0.85224	0.726313
WP_078915170.1	71.8	70	70.8522	0.85224	0.726313
WP_097256370.1	71.8	70	70.8522	0.85224	0.726313
WP_161365654.1	71.8	71.8	70.8522	0.94776	0.898249
WP_116130200.1	71.8	70	70.8522	0.85224	0.726313
WP_134407133.1	71.8	71.8	70.8522	0.94776	0.898249
WP_020610545.1	71.8	71.8	70.8522	0.94776	0.898249
QCX74603.1	71.8	71.8	70.8522	0.94776	0.898249
WP_138966053.1	71.8	71.8	70.8522	0.94776	0.898249
WP_157165812.1	71.8	71.8	70.8522	0.94776	0.898249
WP_007450442.1	71.8	71.8	70.8522	0.94776	0.898249
WP_138958191.1	71.8	71.8	70.8522	0.94776	0.898249
QCX74800.1	71.8	71.8	70.8522	0.94776	0.898249
KUF17962.1	72.1	72	71.1483	0.85172	0.725427
WP_107450228.1	72.1	72	71.1483	0.85172	0.725427
QCD60391.1	69.9	69.9	68.9773	0.92268	0.851338
WP_027249386.1	39.5	38.2	38.9786	0.7786	0.606218
WP_152591320.1	41.4	40.1	40.8535	0.75352	0.567792
QFS50246.1	41.4	40.1	40.8535	0.75352	0.567792
QFS51639.1	41.4	40.1	40.8535	0.75352	0.567792
WP_111894244.1	44.4	44.6	43.8139	0.78608	0.617922
RCK36978.1	54.8	53.3	54.0766	0.77664	0.60317
WP_114102228.1	54.8	53.3	54.0766	0.77664	0.60317
WP_006502217.1	66.2	64.5	65.3262	0.82616	0.68254
WP_006504077.1	66.2	66.1	65.3262	0.77384	0.598828
WP_006504075.1	66.2	66.1	65.3262	0.77384	0.598828
WP_150401042.1	67.9	66.2	67.0037	0.80372	0.645966
WP_141617418.1	68.9	68.8	67.9905	0.80948	0.655258
WP_086001889.1	70.7	70.6	69.7668	0.83324	0.694289
EDM75444.1	70.7	70.6	69.7668	0.83324	0.694289
WP_078907650.1	71	69.3	70.0628	0.7628	0.581864
WP_055538896.1	71.1	71	70.1615	0.83852	0.703116
WP_153322244.1	71.6	71.5	70.6549	0.84512	0.714228
WP_073756694.1	71.8	70.1	70.8522	0.75224	0.565865
WP_093906203.1	71.8	70.1	70.8522	0.75224	0.565865
WP_093789160.1	71.8	70.1	70.8522	0.75224	0.565865
PIG68242.1	71.8	70.1	70.8522	0.75224	0.565865
WP_099885675.1	71.8	70.1	70.8522	0.75224	0.565865
WP_051810487.1	72.1	71.9	71.1483	0.75172	0.565083
WP_099459315.1	73.4	73.2	72.4311	0.76888	0.591176
WP_007577577.1	74.1	73.9	73.1219	0.77812	0.605471
WP_062059625.1	31.5	30.4	31.0842	0.6842	0.46813
WP_124971881.1	37	35.8	36.5116	0.7116	0.506375
BAZ09078.1	39.7	38.5	39.176	0.67596	0.456922
WP_006619784.1	44.3	43	43.7152	0.71524	0.511568
TAE51128.1	45.4	45.5	44.8007	0.69928	0.488993
TAD83359.1	45.4	45.5	44.8007	0.69928	0.488993
TAO05599.1	52	50.6	51.3136	0.7136	0.509225
WP_089024700.1	53.9	53.9	53.1885	0.71148	0.506204
KZD00963.1	54.5	54.5	53.7806	0.7194	0.517536
WP_068518223.1	54.5	54.5	53.7806	0.7194	0.517536
TWH87020.1	63	61.5	62.1684	0.6684	0.446759
WP_158637676.1	63	61.5	62.1684	0.6684	0.446759
WP_167768719.1	67.9	66.3	67.0037	0.70372	0.495222
WP_093601944.1	68.9	68.7	67.9905	0.70948	0.503362
WP_141589303.1	68.9	68.7	67.9905	0.70948	0.503362
WP_090488534.1	69.2	69	68.2866	0.71344	0.508997
WP_106434286.1	70.8	69.2	69.8654	0.66544	0.44281
WP_158680978.1	70.8	69.2	69.8654	0.66544	0.44281
WP_062151507.1	71	69.4	70.0628	0.6628	0.439304
WP_055714706.1	71.1	70.9	70.1615	0.73852	0.545412
WP_127909385.1	71.5	69.9	70.5562	0.6562	0.430598
WP_099964459.1	71.8	70.2	70.8522	0.65224	0.425417
WP_045557474.1	71.8	70.2	70.8522	0.65224	0.425417
WP_161275578.1	71.8	70.2	70.8522	0.65224	0.425417
WP_093540029.1	71.8	70.2	70.8522	0.65224	0.425417
TQK95070.1	71.8	70.2	70.8522	0.65224	0.425417
TQK95071.1	71.8	70.2	70.8522	0.65224	0.425417
TQK94954.1	71.8	70.2	70.8522	0.65224	0.425417
WP_125262913.1	72.1	71.8	71.1483	0.65172	0.424739
WP_086173065.1	72.2	71.9	71.247	0.65304	0.426461
RMI47500.1	72.2	70.5	71.247	0.74696	0.557949
WP_147481361.1	72.2	70.5	71.247	0.74696	0.557949
WP_086741872.1	72.4	72.1	71.4443	0.65568	0.429916
WP_120759185.1	72.4	72.1	71.4443	0.65568	0.429916
WP_103137989.1	41.3	40.2	40.7548	0.55484	0.307847
WP_096829715.1	44.7	43.5	44.11	0.60996	0.372051
WP_069541156.1	45.3	44.1	44.702	0.60204	0.362452
WP_134913098.1	47.4	46.2	46.7743	0.57432	0.329843
TVR11913.1	52	51.9	51.3136	0.5864	0.343865
PKN32428.1	65.4	65.1	64.5367	0.56328	0.317284
PKN36363.1	65.4	63.9	64.5367	0.63672	0.405412
WP_120089788.1	68.1	66.6	67.2011	0.60108	0.361297
WP_141252716.1	68.9	68.6	67.9905	0.60948	0.371466
QFU92264.1	69.5	69.2	68.5826	0.6174	0.381183
WP_153034432.1	69.5	69.2	68.5826	0.6174	0.381183
WP_046705521.1	70.5	70.2	69.5694	0.6306	0.397656
WP_031173730.1	70.6	69.1	69.6681	0.56808	0.322715
WP_048579886.1	70.8	69.3	69.8654	0.56544	0.319722
WP_133884079.1	70.9	69.4	69.9641	0.56412	0.318231
WP_016639870.1	71.1	70.8	70.1615	0.63852	0.407708
WP_097214573.1	71.8	70.3	70.8522	0.55224	0.304969
WP_107458968.1	71.8	70.3	70.8522	0.55224	0.304969
WP_107464120.1	71.8	71.5	70.8522	0.64776	0.419593
WP_097250204.1	71.8	70.3	70.8522	0.55224	0.304969
WP_097251187.1	71.8	70.3	70.8522	0.55224	0.304969
SOD83522.1	71.8	70.3	70.8522	0.55224	0.304969
WP_097214666.1	71.8	70.3	70.8522	0.55224	0.304969
WP_139644123.1	72.9	72.5	71.9377	0.56228	0.316159
WP_158674298.1	77	75.4	75.9836	0.5836	0.340589
OCR00216.1	40.9	39.9	40.3601	0.46012	0.21171
WP_009782530.1	41.1	40.1	40.5575	0.45748	0.209288
WP_049557517.1	41.6	40.6	41.0509	0.45088	0.203293
ODS22627.1	41.6	41.6	41.0509	0.54912	0.301533
TAF68766.1	45.4	45.3	44.8007	0.49928	0.249281
TAG93361.1	45.4	44.3	44.8007	0.50072	0.250721
TAF97081.1	45.4	45.3	44.8007	0.49928	0.249281
WP_172192122.1	45.6	45.5	44.9981	0.50192	0.251924
WP_169427736.1	46.9	45.8	46.2809	0.48092	0.231284
WP_070177667.1	48.4	48.3	47.7611	0.53888	0.290392
OGK05743.1	49.2	49.1	48.5506	0.54944	0.301884
WP_102796219.1	50.4	50.2	49.7347	0.46528	0.216485
RCK36579.1	54.7	54.5	53.978	0.52204	0.272526
WP_114095348.1	54.7	54.5	53.978	0.52204	0.272526
WP_167727152.1	54.9	53.7	54.1753	0.47532	0.225929
ODT58648.1	61.7	60.4	60.8856	0.48556	0.235769
TQE98286.1	62	60.7	61.1816	0.4816	0.231939
PKN39876.1	65.4	65	64.5367	0.46328	0.214628
WP_052280313.1	68.1	67.7	67.2011	0.49892	0.248921
RJQ74699.1	68.1	67.7	67.2011	0.49892	0.248921
WP_147415251.1	68.1	67.7	67.2011	0.49892	0.248921
WP_051727422.1	68.2	67.8	67.2998	0.50024	0.25024
WP_052546622.1	68.2	66.8	67.2998	0.49976	0.24976
KIG18851.1	68.2	66.8	67.2998	0.49976	0.24976
WP_167979959.1	68.7	67.3	67.7932	0.49316	0.243207
WP_119581676.1	70.5	70.1	69.5694	0.5306	0.281536
WP_152785263.1	70.7	69.3	69.7668	0.46676	0.217865
WP_148034173.1	71	70.6	70.0628	0.5372	0.288584
WP_060879137.1	71.2	70.8	70.2602	0.53984	0.291427
WP_130880454.1	71.8	71.4	70.8522	0.54776	0.300041
WP_052413578.1	72.4	71.9	71.4443	0.45568	0.207644
WP_091103760.1	72.4	70.9	71.4443	0.54432	0.296284
WP_091103759.1	72.4	70.9	71.4443	0.54432	0.296284
SNT44043.1	72.9	71.4	71.9377	0.53772	0.289143
WP_143228133.1	72.9	71.4	71.9377	0.53772	0.289143
WP_166284118.1	73.9	72.4	72.9245	0.52452	0.275121
WP_110289976.1	34.6	33.7	34.1433	0.44328	0.196497
WP_083623653.1	40.2	39.3	39.6694	0.36936	0.136427
WP_099700318.1	41.8	40.8	41.2482	0.44824	0.200919
OQW47625.1	41.9	40.9	41.3469	0.44692	0.199737
WP_104547613.1	43.4	42.4	42.8271	0.42712	0.182431
WP_159455475.1	45.9	45.7	45.2941	0.40588	0.164739
WP_085618673.1	53.1	52.8	52.3991	0.40092	0.160737
WP_052446216.1	57.9	56.7	57.1357	0.43572	0.189852
RLE23390.1	60.3	59.1	59.504	0.40404	0.163248
WP_146571869.1	63.1	61.9	62.2671	0.36708	0.134748
WP_146445135.1	65.4	64.9	64.5367	0.36328	0.131972
WP_084429377.1	66.2	64.9	65.3262	0.42616	0.181612
TCC54558.1	68.1	67.6	67.2011	0.39892	0.159137
WP_165555974.1	68.1	67.6	67.2011	0.39892	0.159137
WP_168211334.1	68.2	67.7	67.2998	0.40024	0.160192
OJY18261.1	68.4	67.1	67.4971	0.39712	0.157704
WP_136933184.1	68.8	68.3	67.8918	0.40816	0.166595
WP_136922044.1	69.4	68.9	68.4839	0.41608	0.173123
WP_136918774.1	69.4	68.9	68.4839	0.41608	0.173123
WP_158891180.1	69.5	69	68.5826	0.4174	0.174223
WP_164002232.1	70.2	69.7	69.2734	0.42664	0.182022
WP_060891615.1	70.5	70	69.5694	0.4306	0.185416
WP_094219324.1	71	69.7	70.0628	0.3628	0.131624
WP_046773453.1	71.2	70.7	70.2602	0.43984	0.193459
WP_086759180.1	71.2	69.9	70.2602	0.36016	0.129715
WP_061335383.1	71.2	70.7	70.2602	0.43984	0.193459
WP_157963758.1	71.5	70.2	70.5562	0.3562	0.126878
WP_031072208.1	71.8	70.5	70.8522	0.35224	0.124073
WP_126888577.1	71.8	71.3	70.8522	0.44776	0.200489
WP_170813656.1	71.8	71.3	70.8522	0.44776	0.200489
WP_060884764.1	71.8	70.5	70.8522	0.35224	0.124073
KOX02292.1	71.8	70.5	70.8522	0.35224	0.124073
WP_089316691.1	72.3	71.7	71.3456	0.35436	0.125571
WP_085921529.1	74.2	73.6	73.2206	0.37944	0.143975
WP_015192345.1	36.2	35.4	35.7222	0.32216	0.103787
TAF87167.1	45.4	44.5	44.8007	0.30072	0.0904325
WP_033067136.1	53.6	53.2	52.8925	0.30752	0.0945686
WP_097050697.1	54.7	54.3	53.978	0.32204	0.10371
WP_073708700.1	54.9	54.5	54.1753	0.32468	0.105417
WP_083997012.1	54.9	53.9	54.1753	0.27532	0.0758011
OQB14646.1	57.3	56.8	56.5436	0.25636	0.0657204
OGQ86488.1	58.3	57.2	57.5304	0.33044	0.109191
WP_080729341.1	64.4	63.2	63.5499	0.34992	0.122444
WP_165956603.1	67	65.8	66.1156	0.3156	0.0996034
WP_076987810.1	68.2	67.6	67.2998	0.30024	0.0901441
PRQ05588.1	68.2	67.6	67.2998	0.30024	0.0901441
OJY24609.1	68.4	67.2	67.4971	0.29712	0.0882803
OJY30710.1	68.4	67.2	67.4971	0.29712	0.0882803
WP_053196014.1	70.8	69.6	69.8654	0.26544	0.0704584
WP_003998894.1	70.8	70.2	69.8654	0.33456	0.11193
WP_086601552.1	71	70.4	70.0628	0.3372	0.113704
WP_046915105.1	71	70.4	70.0628	0.3372	0.113704
WP_055504759.1	71	70.4	70.0628	0.3372	0.113704
WP_150506111.1	71.1	69.9	70.1615	0.26148	0.0683718
WP_086797867.1	71.2	70	70.2602	0.26016	0.0676832
KDN73465.1	71.6	70.4	70.6549	0.25488	0.0649638
WP_093720923.1	71.8	71.2	70.8522	0.34776	0.120937
WP_112476074.1	71.8	71.2	70.8522	0.34776	0.120937
OKH99281.1	71.8	70.6	70.8522	0.25224	0.063625
WP_079194557.1	71.8	70.6	70.8522	0.25224	0.063625
WP_164384448.1	71.8	71.2	70.8522	0.34776	0.120937
WP_148836014.1	71.8	71.2	70.8522	0.34776	0.120937
WP_164588719.1	71.8	71.2	70.8522	0.34776	0.120937
WP_030356928.1	72.1	71.4	71.1483	0.25172	0.063363
WP_058941983.1	73.9	73.2	72.9245	0.27548	0.0758892
WP_106091411.1	68.2	67.6	67.2998	0.30024	0.0901441
KAF2779639.1	71.8	71.2	70.8522	0.34776	0.120937
OJJ19583.1	38.7	38.4	38.1892	0.21084	0.0444535
WP_102243678.1	40.9	40.2	40.3601	0.16012	0.0256384
WP_096637428.1	41.3	40.6	40.7548	0.15484	0.0239754
WP_016872963.1	41.5	40.8	40.9522	0.1522	0.0231648
WP_062945546.1	44.3	43.5	43.7152	0.21524	0.0463283
TVU53148.1	44.4	43.6	43.8139	0.21392	0.0457618
CCE20058.1	44.6	43.8	44.0113	0.21128	0.0446392
WP_134837247.1	44.9	44.5	44.3073	0.19268	0.0371256
WP_063093787.1	54.5	54	53.7806	0.2194	0.0481364
WP_082822638.1	54.5	54	53.7806	0.2194	0.0481364
EKF07149.1	54.8	54.3	54.0766	0.22336	0.0498897
WP_081579317.1	54.8	54.3	54.0766	0.22336	0.0498897
WP_171180677.1	56.9	55.9	56.1489	0.24892	0.0619612
OQA04639.1	60.4	59.8	59.6027	0.19728	0.0389194
PTX55486.1	62.7	61.7	61.8724	0.17236	0.029708
WP_158269881.1	62.7	61.7	61.8724	0.17236	0.029708
RCK78385.1	65.4	64.7	64.5367	0.16328	0.0266604
PKN49175.1	65.4	64.7	64.5367	0.16328	0.0266604
WP_037271809.1	66.2	65.1	65.3262	0.22616	0.0511483
WP_147128383.1	66.9	65.8	66.0169	0.21692	0.0470543
GEM36082.1	66.9	65.8	66.0169	0.21692	0.0470543
WP_132175252.1	67	65.9	66.1156	0.2156	0.0464834
WP_132413986.1	67.4	66.7	66.5103	0.18968	0.0359785
WP_157529330.1	67.8	67.1	66.905	0.19496	0.0380094
WP_131336445.1	68.1	67.4	67.2011	0.19892	0.0395692
WP_014983886.1	68.2	67.1	67.2998	0.19976	0.0399041
WP_166679906.1	68.2	67.1	67.2998	0.19976	0.0399041
WP_133784095.1	68.2	67.1	67.2998	0.19976	0.0399041
WP_130386349.1	68.2	67.1	67.2998	0.19976	0.0399041
WP_091289685.1	68.9	67.8	67.9905	0.19052	0.0362979
WP_120537746.1	69.8	69.1	68.8786	0.22136	0.0490002
WP_057946038.1	69.9	68.8	68.9773	0.17732	0.0314424
WP_172301533.1	69.9	68.8	68.9773	0.17732	0.0314424
WP_074953238.1	70	69.3	69.076	0.224	0.050176
AKF87069.1	70	68.9	69.076	0.176	0.030976
WP_052376727.1	70.3	69.2	69.372	0.17204	0.0295978
WP_069925626.1	70.4	69.7	69.4707	0.22928	0.0525693
GFE42217.1	70.7	69.6	69.7668	0.16676	0.0278089
WP_067306742.1	70.8	69.7	69.8654	0.16544	0.0273704
WP_157245740.1	71	70.3	70.0628	0.2372	0.0562638
WP_150485461.1	71.1	70	70.1615	0.16148	0.0260758
AMW15097.1	71.3	70.2	70.3588	0.15884	0.0252301
WP_107308247.1	71.3	70.2	70.3588	0.15884	0.0252301
WP_040915924.1	71.5	70.8	70.5562	0.2438	0.0594384
WP_146484295.1	71.5	70.4	70.5562	0.1562	0.0243984
AZK94612.1	71.5	70.8	70.5562	0.2438	0.0594384
WP_170213229.1	71.5	70.4	70.5562	0.1562	0.0243984
WP_153179501.1	71.8	71.1	70.8522	0.24776	0.061385
KPC65578.1	71.8	71.1	70.8522	0.24776	0.061385
WP_165685774.1	71.8	71.1	70.8522	0.24776	0.061385
WP_030728851.1	71.8	70.7	70.8522	0.15224	0.023177
WP_141585658.1	72.2	71.4	71.247	0.15304	0.0234212
ANW19235.1	72.4	71.6	71.4443	0.15568	0.0242363
AYF28268.1	72.7	71.5	71.7404	0.24036	0.0577729
WP_162959116.1	72.7	71.5	71.7404	0.24036	0.0577729
WP_122185655.1	73.3	72.5	72.3324	0.16756	0.0280764
WP_044889770.1	69.2	68.1	68.2866	0.18656	0.0348046
AKQ63563.1	69.2	68.1	68.2866	0.18656	0.0348046
WP_159749464.1	70.7	69.6	69.7668	0.16676	0.0278089
WP_170213228.1	71.5	70.4	70.5562	0.1562	0.0243984
WP_094376920.1	34.6	34.2	34.1433	0.05672	0.00321716
PIP89190.1	37.8	37.4	37.301	0.09896	0.00979308
WP_009545334.1	37.9	37.3	37.3997	0.09972	0.00994408
ACB52846.1	37.9	37.3	37.3997	0.09972	0.00994408
WP_127087516.1	38.6	38	38.0905	0.09048	0.00818663
WP_151968983.1	39.4	38.8	38.8799	0.07992	0.00638721
BBD54416.1	39.5	39.1	38.9786	0.1214	0.014738
WP_083625506.1	39.6	39	39.0773	0.07728	0.0059722
WP_002692630.1	40.6	40.2	40.0641	0.13592	0.0184742
TDP50992.1	40.9	40.5	40.3601	0.13988	0.0195664
WP_100902480.1	41.8	41.3	41.2482	0.05176	0.0026791
AUB42473.1	41.8	41.3	41.2482	0.05176	0.0026791
WP_105219953.1	42.4	41.7	41.8403	0.14032	0.0196897
WP_007353129.1	43.4	42.7	42.8271	0.12712	0.0161595
WP_142697883.1	44.5	43.8	43.9126	0.1126	0.0126788
TAE09794.1	45.4	44.7	44.8007	0.10072	0.0101445
TAE65662.1	45.4	44.7	44.8007	0.10072	0.0101445
WP_006633286.1	46	45.5	45.3928	0.1072	0.0114918
WP_163698989.1	47.3	46.6	46.6756	0.07564	0.00572141
WP_163669283.1	47.4	46.7	46.7743	0.07432	0.00552346
WP_166848935.1	49.7	48.9	49.044	0.14396	0.0207245
WP_026097460.1	51.4	50.6	50.7215	0.12152	0.0147671
WP_026097461.1	51.4	50.6	50.7215	0.12152	0.0147671
WP_141733370.1	54.3	53.5	53.5832	0.08324	0.0069289
WP_083952736.1	54.5	53.9	53.7806	0.1194	0.0142564
WP_167721910.1	54.5	53.9	53.7806	0.1194	0.0142564
WP_120225108.1	54.5	53.7	53.7806	0.0806	0.00649636
WP_007091439.1	54.7	54.1	53.978	0.12204	0.0148938
RCK27510.1	54.8	54	54.0766	0.07664	0.00587369
WP_146962150.1	55.2	54.4	54.4714	0.07136	0.00509225
WP_127943208.1	61.2	60.3	60.3922	0.09216	0.00849347
WP_121137726.1	61.2	60.3	60.3922	0.09216	0.00849347
WP_035203085.1	62.6	61.7	61.7737	0.07368	0.00542874
WP_145105594.1	64.1	63.2	63.2539	0.05388	0.00290305
WP_142038647.1	65.6	64.6	64.7341	0.13408	0.0179774
WP_084433300.1	66.2	65.4	65.3262	0.07384	0.00545235
SMD25162.1	66.2	65.4	65.3262	0.07384	0.00545235
WP_084431161.1	66.2	65.2	65.3262	0.12616	0.0159163
WP_145071358.1	66.3	65.3	65.4248	0.12484	0.015585
WP_083466051.1	67.8	66.8	66.905	0.10504	0.0110334
CEL12827.1	67.8	66.8	66.905	0.10504	0.0110334
CTQ90053.1	67.8	66.8	66.905	0.10504	0.0110334
WP_167462381.1	68.2	67.4	67.2998	0.10024	0.0100481
WP_054293735.1	68.4	67.4	67.4971	0.09712	0.00943229
ALG06166.1	68.4	67.4	67.4971	0.09712	0.00943229
WP_083471484.1	68.4	67.4	67.4971	0.09712	0.00943229
AKT38609.1	68.7	67.7	67.7932	0.09316	0.00867879
WP_163869082.1	68.9	68.1	67.9905	0.10948	0.0119859
WP_140800015.1	68.9	67.9	67.9905	0.09052	0.00819387
ABF89571.1	68.9	67.9	67.9905	0.09052	0.00819387
WP_161606812.1	68.9	67.9	67.9905	0.09052	0.00819387
WP_051791779.1	69.1	68.1	68.1879	0.08788	0.00772289
WP_146733338.1	69.1	68.1	68.1879	0.08788	0.00772289
WP_171671625.1	69.2	68.2	68.2866	0.08656	0.00749263
WP_171674178.1	69.2	68.2	68.2866	0.08656	0.00749263
WP_130343304.1	69.4	68.4	68.4839	0.08392	0.00704257
RZS43463.1	69.4	68.4	68.4839	0.08392	0.00704257
WP_153820143.1	69.5	68.7	68.5826	0.1174	0.0137828
WP_108150477.1	69.7	68.7	68.78	0.07996	0.0063936
ANZ40974.1	70	69	69.076	0.076	0.005776
WP_170068035.1	70	69	69.076	0.076	0.005776
WP_170284648.1	70	69	69.076	0.076	0.005776
WP_145804445.1	70	69	69.076	0.076	0.005776
WP_159085907.1	70.3	69.3	69.372	0.07204	0.00518976
WP_070343387.1	70.4	69.6	69.4707	0.12928	0.0167133
CCK31797.1	70.5	69.5	69.5694	0.0694	0.00481636
WP_078598931.1	70.5	69.5	69.5694	0.0694	0.00481636
GEC06075.1	70.7	69.7	69.7668	0.06676	0.0044569
WP_162788444.1	70.7	69.7	69.7668	0.06676	0.0044569
AXB43280.1	70.7	69.7	69.7668	0.06676	0.0044569
WP_113697195.1	70.7	69.7	69.7668	0.06676	0.0044569
WP_067442657.1	71	70	70.0628	0.0628	0.00394384
WP_170068293.1	71	70	70.0628	0.0628	0.00394384
WP_157251397.1	71	70	70.0628	0.0628	0.00394384
WP_167532796.1	71.1	70.1	70.1615	0.06148	0.00377979
CBG68183.1	71.2	70.4	70.2602	0.13984	0.0195552
WP_049875650.1	71.2	70.4	70.2602	0.13984	0.0195552
WP_013003762.1	71.2	70.4	70.2602	0.13984	0.0195552
WP_005479215.1	71.2	70.2	70.2602	0.06016	0.00361923
WP_027734881.1	71.8	70.8	70.8522	0.05224	0.00272902
WP_145885439.1	71.8	70.8	70.8522	0.05224	0.00272902
WP_100112237.1	72.1	71	71.1483	0.14828	0.021987
ARX88940.1	72.1	71	71.1483	0.14828	0.021987
ARX88944.1	72.1	71	71.1483	0.14828	0.021987
WP_151523808.1	72.1	71.2	71.1483	0.05172	0.00267496
BAU87556.1	72.3	71.2	71.3456	0.14564	0.021211
BAU87558.1	72.3	71.2	71.3456	0.14564	0.021211
ABK96923.1	72.4	71.5	71.4443	0.05568	0.00310026
WP_078564459.1	72.4	71.5	71.4443	0.05568	0.00310026
WP_108908031.1	72.5	71.4	71.543	0.143	0.020449
WP_156693232.1	72.6	71.5	71.6417	0.14168	0.0200732
KUJ65956.1	72.6	71.7	71.6417	0.05832	0.00340122
WP_159395199.1	72.6	71.7	71.6417	0.05832	0.00340122
ARZ66225.1	72.6	71.7	71.6417	0.05832	0.00340122
WP_023590312.1	73.4	72.3	72.4311	0.13112	0.0171925
WP_166172579.1	73.9	73	72.9245	0.07548	0.00569723
WP_069975028.1	74.8	73.7	73.8126	0.11264	0.0126878
WP_042254302.1	68.2	67.2	67.2998	0.09976	0.00995206
PKL47474.1	50.1	49.5	49.4387	0.06132	0.00376014
WP_063796558.1	68.7	67.7	67.7932	0.09316	0.00867879
WP_143438262.1	36.4	35.9	35.9195	0.01952	0.00038103
OZH52422.1	36.4	35.9	35.9195	0.01952	0.00038103
WP_087592010.1	36.8	36.3	36.3142	0.01424	0.000202778
WP_015956705.1	38.5	38	37.9918	0.0082	6.724e-05
CUM60496.1	39.5	39	38.9786	0.0214	0.00045796
WP_042151407.1	39.5	39	38.9786	0.0214	0.00045796
WP_072718946.1	39.5	39	38.9786	0.0214	0.00045796
WP_012595426.1	39.7	39.2	39.176	0.02404	0.000577922
WP_015784023.1	39.7	39.2	39.176	0.02404	0.000577922
CDM98608.1	44.6	44	44.0113	0.01128	0.000127238
WP_048895331.1	44.6	44	44.0113	0.01128	0.000127238
TAE76867.1	45.4	44.8	44.8007	0.00072	5.184e-07
WP_015174759.1	45.8	45.2	45.1954	0.00456	2.07936e-05
WP_069965412.1	48.7	48.1	48.0572	0.04284	0.00183527
OGK13060.1	49.2	48.6	48.5506	0.04944	0.00244431
PKL43341.1	49.9	49.2	49.2413	0.04132	0.00170734
WP_044828466.1	54.5	53.8	53.7806	0.0194	0.00037636
WP_169927235.1	66.1	65.2	65.2275	0.02748	0.00075515
AKU98150.1	66.1	65.2	65.2275	0.02748	0.00075515
WP_146649174.1	66.1	65.2	65.2275	0.02748	0.00075515
WP_083712969.1	66.2	65.3	65.3262	0.02616	0.000684346
WP_159080454.1	67.1	66.2	66.2143	0.01428	0.000203918
ONI87051.1	68.2	67.3	67.2998	0.00024	5.76e-08
WP_083752910.1	68.2	67.3	67.2998	0.00024	5.76e-08
WP_166680524.1	68.2	67.3	67.2998	0.00024	5.76e-08
WP_166680523.1	68.2	67.3	67.2998	0.00024	5.76e-08
WP_165553455.1	68.2	67.3	67.2998	0.00024	5.76e-08
WP_140867681.1	68.9	68	67.9905	0.00948	8.98704e-05
WP_140795357.1	68.9	68	67.9905	0.00948	8.98704e-05
WP_020478013.1	68.9	68	67.9905	0.00948	8.98704e-05
WP_140868580.1	68.9	68	67.9905	0.00948	8.98704e-05
WP_164015670.1	70.2	69.3	69.2734	0.02664	0.00070969
WP_107049910.1	70.5	69.6	69.5694	0.0306	0.00093636
WP_010032305.1	71.1	70.2	70.1615	0.03852	0.00148379
WP_059081083.1	71.2	70.3	70.2602	0.03984	0.00158723
WP_123543690.1	71.3	70.4	70.3588	0.04116	0.00169415
WP_164327933.1	71.4	70.5	70.4575	0.04248	0.00180455
WP_164327583.1	71.4	70.5	70.4575	0.04248	0.00180455
AXE83380.1	71.8	70.9	70.8522	0.04776	0.00228102
WP_114249924.1	71.8	70.9	70.8522	0.04776	0.00228102
WP_159775831.1	71.8	70.9	70.8522	0.04776	0.00228102
WP_107105573.1	71.8	70.9	70.8522	0.04776	0.00228102
AKG44812.1	72	71	71.0496	0.0496	0.00246016
WP_046724603.1	72	71	71.0496	0.0496	0.00246016
WP_053116231.1	72	71	71.0496	0.0496	0.00246016
WP_041127421.1	72	71	71.0496	0.0496	0.00246016
WP_125262866.1	72.1	71.1	71.1483	0.04828	0.00233096
WP_064069847.1	72.2	71.2	71.247	0.04696	0.00220524
WP_144323320.1	72.4	71.4	71.4443	0.04432	0.00196426
WP_150515315.1	72.4	71.4	71.4443	0.04432	0.00196426
WP_144001678.1	72.4	71.4	71.4443	0.04432	0.00196426
WP_150509517.1	72.4	71.4	71.4443	0.04432	0.00196426
WP_143593477.1	72.6	71.6	71.6417	0.04168	0.00173722
WP_067814835.1	73.2	72.2	72.2338	0.03376	0.00113974
WP_140858605.1	68.9	68	67.9905	0.00948	8.98704e-05
WP_114249973.1	71.8	70.9	70.8522	0.04776	0.00228102
PAU44147.1	72.6	71.6	71.6417	0.04168	0.00173722

### Sheet: GC_outliers
Species	Protein accession	PAD%GC	Genome %GC
Bacterium isolate UCL2	KAA0213793.1	50.5	63.6
Methylocucumis oryzae	KJV04995.1	43.9	56.8
Methylocucumis oryzae	WP_045780793.1	43.9	56.8
Deltaproteobacteria bacterium isolate GEM2.Bin11	TVQ88026.1	54.9	67.2
Uncultured bacterium ACD_39C01209	EKD82568.1	36.8	47.5
Deltaproteobacteria bacterium isolate B1_G4 B1_Guay4_scaffold_09422	RLB64542.1	54.9	65.2
Candidatus Kentron sp. LPFa	VFK14916.1	42.2	51.5
Uncultured bacterium ACD_39C00839	EKD83174.1	36.8	46
Candidatus Cloacimonetes bacterium isolate NORP72	PCJ16673.1	39.1	29
Sedimenticola sp. isolate BM503 sc_2687	PLY16382.1	61.6	51.2
Deltaproteobacteria bacterium isolate B16_G4 B16_Guay4_scaffold_13906	RLC13998.1	54.9	45.6
Uncultured bacterium ACD_47C00183	EKD69285.1	36.8	44.4
Pseudorhodoferax sp. Leaf265	WP_056665489.1	69.1	60.6
Planctomycetes bacterium isolate ZE-3NOV15-plancto6 ZE-3NOV15-C4208	RLS82094.1	60.4	66.4
Rubrivivax sp. isolate PMG_229 scaffold_39690	RZI79885.1	68.8	61.2
Leptolyngbya sp. KIOST-1	WP_035984404.1	52.9	58.5
Myxococcales bacterium isolate PMG_253 scaffold_91969	RYE93026.1	64.3	69.8
Microcoleus sp. IPPAS B-353	WP_159789547.1	45.6	51
Lachnotalea glycerini	OYO86896.1	34.6	28.2
Oscillatoria sp. PCC 10802	WP_082218359.1	48	53.2
Chitinophagaceae bacterium isolate PMG_220	RYY52335.1	43	48
Methylocucumis oryzae	KJV05480.1	43.9	48.7
Methylocucumis oryzae	WP_131655619.1	43.9	48.7
Methylocucumis oryzae	WP_082081790.1	43.9	48.7
Methylocucumis oryzae	KJV05479.1	43.9	48.7
Leptolyngbya sp. PCC 7375	WP_006513830.1	52.9	46.8
Myxococcus sp. AM301	WP_163782873.1	68.9	73.4
Nitriliruptoraceae bacterium ZYF776	WP_155383327.1	68.7	73.1
Streptomyces halstedii	WP_164347388.1	71.7	66.2
Streptomyces sp. SID13031	WP_164601292.1	71.8	66.6

### Sheet: PAD_identity_similarity
	species	P. gingivalis	P. gingivalis cat. dom.	S. albulus	H. sapiens PADVI	H. sapiens PADII	H. sapiens PADI	H. sapiens PADIII	H. sapiens PADIV	H. sapiens PADIV cat. dom.
species	Pfam	PF04371	PF04371	PF03068	PF03068	PF03068	PF03068	PF03068	PF03068	PF03068
P. gingivalis	PF04371	100	99.68	32.6089	30.422	32.5151	31.9952	32.3236	30.7324	30.7578
P. gingivalis cat. dom.	PF04371	99.68	100	36.2613	32.5662	34.571	32.6746	33.2296	31.8857	30.3182
S. albulus	PF03068	11.13	13.73	100	41.9836	45.9292	44.9283	47.4463	44.5037	51.8267
H. sapiens PADVI	PF03068	11.13	12.96	22.81	100	61.026	60.5756	61.5743	60.6628	63.6399
H. sapiens PADII	PF03068	12.93	13.09	26.1	44.41	100	64.0397	66.1597	63.4879	71.5429
H. sapiens PADI	PF03068	12.76	13.67	26.18	45.66	52.81	100	69.4473	69.4013	79.7806
H. sapiens PADIII	PF03068	13.69	15.44	29.08	44.63	51.81	58.05	100	66.8658	77.2819
H. sapiens PADIV	PF03068	12.9	13.95	25.89	46.14	50.76	57.53	56.38	100	100
H. sapiens PADIV cat. dom.	PF03068	12.37	13.93	32.11	52.62	60.77	68.7	70.08	100	100

### Sheet: PAD_pfam_analysis
PADI
PADII
PADIII
PADIV
PADVI
PPAD

### Sheet: PAD_phyla
Query	Genus/Species	Phylum				Phylum	count	# genomes	% PAD present
ABK96923.1	Streptomyces	Actinobacteria				Actinobacteria	373	23747	1.57
ABF89571.1	Myxococcus	Proteobacteria				Proteobacteria	145	126470	0.11
ACB52846.1	Crocosphaera	Cyanobacteria				Cyanobacteria	94	2404	3.91
AHX21987.1	Bacillus	Firmicutes				Firmicutes	12	65454	0.02
AKF87069.1	Myxococcus	Proteobacteria				Undefined	8	n/a	n/a
AKG44812.1	Streptomyces	Actinobacteria				Riflebacteria	15	11	136.36
AKQ63563.1	Myxococcus	Proteobacteria				Aminicenantes	2	121	1.65
AKT38609.1	Chondromyces	Proteobacteria				Wallbacteria	1	3	33.33
AKU98150.1	Labilithrix	Proteobacteria				Bacteroidetes	7	12468	0.06
ALG06166.1	Kibdelosporangium	Actinobacteria				Verrucomicrobia	2	1409	0.14
AMW15097.1	Streptomyces	Actinobacteria				Cloacimonetes	1	134	0.75
ANW19235.1	Streptomyces	Actinobacteria				Acidobacteria	1	1083	0.09
ANZ40974.1	Lentzea	Actinobacteria				Planctomycetes	8	1232	0.65
ARX88940.1	Streptomyces	Actinobacteria				Parcubacteria	1	79	1.27
ARX88944.1	Streptomyces	Actinobacteria
ARZ66225.1	Streptomyces	Actinobacteria
AUB42473.1	Nostoc	Cyanobacteria
AXB43280.1	Amycolatopsis	Actinobacteria
AXE83380.1	Streptomyces	Actinobacteria
AYF28268.1	Micromonospora	Actinobacteria
AZK94612.1	Streptomyces	Actinobacteria
BAU87556.1	Streptomyces	Actinobacteria
BAU87558.1	Streptomyces	Actinobacteria
BAZ09078.1	Calothrix	Cyanobacteria
BBD54416.1	Planktothrix	Cyanobacteria
CBG68183.1	Streptomyces	Actinobacteria
CCE20058.1	Limnospira	Cyanobacteria
CCK31797.1	Streptomyces	Actinobacteria
CDM98608.1	Limnospira	Cyanobacteria
CEL12827.1	Kibdelosporangium	Actinobacteria
CTQ90053.1	Kibdelosporangium	Actinobacteria
CUM60496.1	Planktothrix	Cyanobacteria
EDM75444.1	Plesiocystis	Proteobacteria
EKD69285.1	uncultured	Undefined
EKD82568.1	uncultured	Undefined
EKD83174.1	uncultured	Undefined
EKF07149.1	Thalassospira	Proteobacteria
EME98975.1	Streptomyces	Actinobacteria
ERT06461.1	Lyngbya	Cyanobacteria
GAB96388.1	Kineosphaera	Actinobacteria
GAP47375.1	Streptomyces	Actinobacteria
GAP50113.1	Streptomyces	Actinobacteria
GAV37462.1	Streptomyces	Actinobacteria
GEC06075.1	Streptomyces	Actinobacteria
GEM36082.1	Nocardia	Actinobacteria
GFE42217.1	Streptomyces	Actinobacteria
KAA0213793.1	bacterium	Undefined
KAF1079172.1	Candidatus	Riflebacteria
KAF1081575.1	Candidatus	Riflebacteria
KAF2779639.1	Streptomyces	Actinobacteria
KDN73465.1	Streptomyces	Actinobacteria
KDN74385.1	Streptomyces	Actinobacteria
KIG18851.1	Enhygromyxa	Proteobacteria
KJK37322.1	Streptomyces	Actinobacteria
KJV04995.1	Methylocucumis	Proteobacteria
KJV05005.1	Methylocucumis	Proteobacteria
KJV05479.1	Methylocucumis	Proteobacteria
KJV05480.1	Methylocucumis	Proteobacteria
KND28097.1	Streptomyces	Actinobacteria
KOX02292.1	Streptomyces	Actinobacteria
KPC65578.1	Streptomyces	Actinobacteria
KPQ32878.1	Phormidium	Cyanobacteria
KUF17962.1	Streptomyces	Actinobacteria
KUJ65956.1	Streptomyces	Actinobacteria
KZB56107.1	Thalassospira	Proteobacteria
KZD00963.1	Thalassospira	Proteobacteria
OCR00216.1	Oscillatoriales	Cyanobacteria
ODS22627.1	Candidatus	Proteobacteria
ODT58648.1	bacterium	Undefined
OFY98717.1	Bdellovibrionales	Proteobacteria
OFZ05177.1	Bdellovibrionales	Proteobacteria
OGD25046.1	Candidatus	Aminicenantes
OGK05743.1	Candidatus	Riflebacteria
OGK07166.1	Candidatus	Riflebacteria
OGK13060.1	Candidatus	Riflebacteria
OGM05084.1	Candidatus	Wallbacteria
OGQ86488.1	Deltaproteobacteria	Proteobacteria
OGQ92388.1	Deltaproteobacteria	Proteobacteria
OGR14903.1	Deltaproteobacteria	Proteobacteria
OHY99302.1	Thalassospira	Proteobacteria
OIP31934.1	bacterium	Undefined
OIP68203.1	Oscillatoriales	Cyanobacteria
OJJ19583.1	marine	Bacteroidetes
OJY18261.1	Myxococcales	Proteobacteria
OJY24609.1	Myxococcales	Proteobacteria
OJY30710.1	Myxococcales	Proteobacteria
OKH99281.1	Streptomyces	Actinobacteria
ONI87051.1	Actinosynnema	Actinobacteria
OQA04639.1	bacterium	Undefined
OQB14646.1	Deltaproteobacteria	Proteobacteria
OQB50710.1	bacterium	Undefined
OQC31365.1	Verrucomicrobia	Verrucomicrobia
OQW47625.1	Proteobacteria	Proteobacteria
OYO86896.1	Lachnotalea	Firmicutes
OZH52422.1	Hydrocoleum	Cyanobacteria
PAU44147.1	Streptomyces	Actinobacteria
PCJ16673.1	Candidatus	Cloacimonetes
PIG14096.1	Streptomyces	Actinobacteria
PIG68242.1	Streptomyces	Actinobacteria
PIP89190.1	Bdellovibrionales	Proteobacteria
PKL42847.1	Candidatus	Riflebacteria
PKL43341.1	Candidatus	Riflebacteria
PKL45024.1	Candidatus	Riflebacteria
PKL45369.1	Candidatus	Riflebacteria
PKL46954.1	Candidatus	Riflebacteria
PKL47159.1	Candidatus	Riflebacteria
PKL47474.1	Candidatus	Riflebacteria
PKN31693.1	Deltaproteobacteria	Proteobacteria
PKN32428.1	Deltaproteobacteria	Proteobacteria
PKN35585.1	Deltaproteobacteria	Proteobacteria
PKN36363.1	Deltaproteobacteria	Proteobacteria
PKN39876.1	Deltaproteobacteria	Proteobacteria
PKN49175.1	Deltaproteobacteria	Proteobacteria
PLY16382.1	Sedimenticola	Proteobacteria
PPD40851.1	Methylobacter	Proteobacteria
PPT08154.1	Geitlerinema	Cyanobacteria
PRQ05588.1	Enhygromyxa	Proteobacteria
PSJ28998.1	Streptosporangium	Actinobacteria
PTX55486.1	Litoreibacter	Proteobacteria
PWU14073.1	Verrucomicrobia	Verrucomicrobia
QCD60391.1	Streptomyces	Actinobacteria
QCX74603.1	Streptomyces	Actinobacteria
QCX74800.1	Streptomyces	Actinobacteria
QFS50246.1	Nostoc	Cyanobacteria
QFS51639.1	Nostoc	Cyanobacteria
QFU92264.1	Amycolatopsis	Actinobacteria
RCK27510.1	Thalassospira	Proteobacteria
RCK36579.1	Thalassospira	Proteobacteria
RCK36978.1	Thalassospira	Proteobacteria
RCK44664.1	Thalassospira	Proteobacteria
RCK78385.1	Candidatus	Riflebacteria
RCK78755.1	Candidatus	Riflebacteria
RCK81737.1	Candidatus	Riflebacteria
RJQ74699.1	Pseudonocardiaceae	Actinobacteria
RLB64542.1	Deltaproteobacteria	Proteobacteria
RLC13998.1	Deltaproteobacteria	Proteobacteria
RLE23390.1	Acidobacteria	Acidobacteria
RLS82094.1	Planctomycetes	Planctomycetes
RMI47500.1	Actinomadura	Actinobacteria
RSN72064.1	Actinomadura	Actinobacteria
RYE93026.1	Myxococcales	Proteobacteria
RYY52335.1	Chitinophagaceae	Bacteroidetes
RZI79885.1	Rubrivivax	Proteobacteria
RZS43463.1	Herbihabitans	Actinobacteria
SEB62548.1	Streptomyces	Actinobacteria
SEE30811.1	Streptomyces	Actinobacteria
SHI12919.1	Streptomyces	Actinobacteria
SMD25162.1	Kibdelosporangium	Actinobacteria
SNT44043.1	Actinomadura	Actinobacteria
SOD83522.1	Streptomyces	Actinobacteria
TAD83359.1	Oscillatoriales	Cyanobacteria
TAE09794.1	Oscillatoriales	Cyanobacteria
TAE51128.1	Oscillatoriales	Cyanobacteria
TAE65662.1	Oscillatoriales	Cyanobacteria
TAE76867.1	Oscillatoriales	Cyanobacteria
TAF68766.1	Oscillatoriales	Cyanobacteria
TAF87167.1	Oscillatoriales	Cyanobacteria
TAF97081.1	Oscillatoriales	Cyanobacteria
TAG75635.1	Oscillatoriales	Cyanobacteria
TAG90095.1	Oscillatoriales	Cyanobacteria
TAG93361.1	Oscillatoriales	Cyanobacteria
TAK28929.1	Myxococcaceae	Proteobacteria
TAO05599.1	Phormidium	Cyanobacteria
TCC54558.1	Kribbella	Actinobacteria
TDP50992.1	Bacteriovorax	Proteobacteria
TET37040.1	Planctomycetes	Planctomycetes
TET73038.1	Candidatus	Aminicenantes
TPW08730.1	Acidimicrobiaceae	Actinobacteria
TQE98286.1	Spiribacter	Proteobacteria
TQK52955.1	Streptomyces	Actinobacteria
TQK94954.1	Streptomyces	Actinobacteria
TQK95070.1	Streptomyces	Actinobacteria
TQK95071.1	Streptomyces	Actinobacteria
TSC77431.1	Parcubacteria	Parcubacteria
TVQ09091.1	Leptolyngbya	Cyanobacteria
TVQ19005.1	Leptolyngbya	Cyanobacteria
TVQ88026.1	Deltaproteobacteria	Proteobacteria
TVR11913.1	Phormidium	Cyanobacteria
TVU53148.1	Arthrospira	Cyanobacteria
TWH87020.1	Novosphingobium	Proteobacteria
VFK14916.1	Candidatus	Proteobacteria
VVP60367.1	Pseudomonas	Proteobacteria
WP002692630.1	Microscilla	Bacteroidetes
WP003998894.1	Streptomyces	Actinobacteria
WP005479215.1	Streptomyces	Actinobacteria
WP006100099.1	Coleofasciculus	Cyanobacteria
WP006502217.1	Austwickia	Actinobacteria
WP006504075.1	Austwickia	Actinobacteria
WP006504077.1	Austwickia	Actinobacteria
WP006512711.1	Leptolyngbya	Cyanobacteria
WP006513830.1	Leptolyngbya	Cyanobacteria
WP006619784.1	Arthrospira	Cyanobacteria
WP006622374.1	Arthrospira	Cyanobacteria
WP006633286.1	Microcoleus	Cyanobacteria
WP007091439.1	Thalassospira	Proteobacteria
WP007353129.1	Kamptonema	Cyanobacteria
WP007450442.1	Streptomyces	Actinobacteria
WP007577577.1	Patulibacter	Actinobacteria
WP009545334.1	Crocosphaera	Cyanobacteria
WP009782530.1	Lyngbya	Cyanobacteria
WP010032305.1	Streptomyces	Actinobacteria
WP010360355.1	Streptomyces	Actinobacteria
WP011614146.1	Trichodesmium	Cyanobacteria
WP012595426.1	Rippkaea	Cyanobacteria
WP013003762.1	Streptomyces	Actinobacteria
WP014983886.1	Nocardia	Actinobacteria
WP015174759.1	Oscillatoria	Cyanobacteria
WP015190413.1	Gloeocapsa	Cyanobacteria
WP015192345.1	Stanieria	Cyanobacteria
WP015784023.1	Rippkaea	Cyanobacteria
WP015956705.1	Gloeothece	Cyanobacteria
WP016639870.1	Streptomyces	Actinobacteria
WP016872963.1	Chlorogloeopsis	Cyanobacteria
WP019495033.1	Calothrix	Cyanobacteria
WP020273255.1	Streptomyces	Actinobacteria
WP020478013.1	Myxococcus	Proteobacteria
WP020485884.1	Streptomyces	Actinobacteria
WP020587286.1	Desulfobacter	Proteobacteria
WP020610545.1	Streptomyces	Actinobacteria
WP023590312.1	Streptomyces	Actinobacteria
WP026097460.1	Geitlerinema	Cyanobacteria
WP026097461.1	Geitlerinema	Cyanobacteria
WP026403442.1	Actinomadura	Actinobacteria
WP026787019.1	Planktothrix	Cyanobacteria
WP026793781.1	Planktothrix	Cyanobacteria
WP027249386.1	Planktothrix	Cyanobacteria
WP027734881.1	Streptomyces	Actinobacteria
WP030356928.1	Streptomyces	Actinobacteria
WP030479852.1	Lentzea	Actinobacteria
WP030562139.1	Streptomyces	Actinobacteria
WP030670213.1	Streptomyces	Actinobacteria
WP030728851.1	Streptomyces	Actinobacteria
WP030850682.1	Streptomyces	Actinobacteria
WP031112429.1	Streptomyces	Actinobacteria
WP031072208.1	Streptomyces	Actinobacteria
WP031173730.1	Streptomyces	Actinobacteria
WP033067136.1	Thalassospira	Proteobacteria
WP033530069.1	Streptomyces	Actinobacteria
WP035203085.1	Alcanivorax	Proteobacteria
WP035984404.1	Leptolyngbya	Cyanobacteria
WP037271809.1	Kibdelosporangium	Actinobacteria
WP037699349.1	Streptomyces	Actinobacteria
WP037699822.1	Streptomyces	Actinobacteria
WP037988808.1	Thalassospira	Proteobacteria
WP040484192.1	Lyngbya	Cyanobacteria
WP040563151.1	Kineosphaera	Actinobacteria
WP040915924.1	Streptomyces	Actinobacteria
WP041127421.1	Streptomyces	Actinobacteria
WP042151407.1	Planktothrix	Cyanobacteria
WP042254302.1	Nocardia	Actinobacteria
WP044828466.1	Thalassospira	Proteobacteria
WP044889770.1	Myxococcus	Proteobacteria
WP045780623.1	Methylocucumis	Proteobacteria
WP045557474.1	Streptomyces	Actinobacteria
WP045780793.1	Methylocucumis	Proteobacteria
WP046282131.1	Limnoraphis	Cyanobacteria
WP046705521.1	Streptomyces	Actinobacteria
WP046724603.1	Streptomyces	Actinobacteria
WP046773453.1	Streptomyces	Actinobacteria
WP046915105.1	Streptomyces	Actinobacteria
WP048579886.1	Streptomyces	Actinobacteria
WP048895331.1	Limnospira	Cyanobacteria
WP049557517.1	Limnoraphis	Cyanobacteria
WP049875650.1	Streptomyces	Actinobacteria
WP050043505.1	Bacillus	Firmicutes
WP050374091.1	Streptomyces	Actinobacteria
WP051727422.1	Nocardia	Actinobacteria
WP051791779.1	Amycolatopsis	Actinobacteria
WP051810487.1	Streptomyces	Actinobacteria
WP051814818.1	Streptomyces	Actinobacteria
WP051819476.1	Streptomyces	Actinobacteria
WP052280313.1	Nocardia	Actinobacteria
WP052376727.1	Chondromyces	Proteobacteria
WP052413578.1	Streptomyces	Actinobacteria
WP052446216.1	Geoalkalibacter	Proteobacteria
WP052546622.1	Enhygromyxa	Proteobacteria
WP053116231.1	Streptomyces	Actinobacteria
WP053196014.1	Streptomyces	Actinobacteria
WP054293735.1	Kibdelosporangium	Actinobacteria
WP055504759.1	Nonomuraea	Actinobacteria
WP055516297.1	Streptomyces	Actinobacteria
WP055538896.1	Streptomyces	Actinobacteria
WP055714706.1	Streptomyces	Actinobacteria
WP056114334.1	Lysobacter	Proteobacteria
WP056131681.1	Lysobacter	Proteobacteria
WP056665489.1	Pseudorhodoferax	Proteobacteria
WP057946038.1	Lysobacter	Proteobacteria
WP058941983.1	Streptomyces	Actinobacteria
WP059042278.1	Streptomyces	Actinobacteria
WP059081083.1	Streptomyces	Actinobacteria
WP059420336.1	Streptomyces	Actinobacteria
WP060877875.1	Streptomyces	Actinobacteria
WP060879137.1	Streptomyces	Actinobacteria
WP060884764.1	Streptomyces	Actinobacteria
WP060891615.1	Streptomyces	Actinobacteria
WP060904101.1	Streptomyces	Actinobacteria
WP061128543.1	Caballeronia	Proteobacteria
WP061335383.1	Streptomyces	Actinobacteria
WP062059625.1	Aquimarina	Bacteroidetes
WP062151507.1	Streptomyces	Actinobacteria
WP062945546.1	Arthrospira	Cyanobacteria
WP062952384.1	Thalassospira	Proteobacteria
WP063093787.1	Thalassospira	Proteobacteria
WP063796558.1	Chondromyces	Proteobacteria
WP064069847.1	Streptomyces	Actinobacteria
WP067005574.1	Streptomyces	Actinobacteria
WP067306742.1	Streptomyces	Actinobacteria
WP067442657.1	Streptomyces	Actinobacteria
WP067814835.1	Actinomadura	Actinobacteria
WP068518223.1	Thalassospira	Proteobacteria
WP068788765.1	Phormidium	Cyanobacteria
WP069523343.1	Vibrio	Proteobacteria
WP069541156.1	Vibrio	Proteobacteria
WP069925626.1	Streptomyces	Actinobacteria
WP069965412.1	Desertifilum	Cyanobacteria
WP069975028.1	Streptomyces	Actinobacteria
WP070177667.1	Alteromonas	Proteobacteria
WP070343387.1	Streptomyces	Actinobacteria
WP072718946.1	Planktothrix	Cyanobacteria
WP073708700.1	Actinomyces	Actinobacteria
WP073713929.1	Actinomyces	Actinobacteria
WP073756694.1	Streptomyces	Actinobacteria
WP073786238.1	Streptomyces	Actinobacteria
WP073943873.1	Streptomyces	Actinobacteria
WP074953238.1	Myxococcus	Proteobacteria
WP075692254.1	Streptomyces	Actinobacteria
WP075730886.1	Streptomyces	Actinobacteria
WP076167267.1	Amycolatopsis	Actinobacteria
WP076987810.1	Actinosynnema	Actinobacteria
WP077018450.1	Kribbella	Actinobacteria
WP078564459.1	Streptomyces	Actinobacteria
WP078598931.1	Streptomyces	Actinobacteria
WP078603375.1	Streptomyces	Actinobacteria
WP078907650.1	Streptomyces	Actinobacteria
WP078915170.1	Streptomyces	Actinobacteria
WP078919164.1	Streptomyces	Actinobacteria
WP079194557.1	Streptomyces	Actinobacteria
WP079660961.1	Streptomyces	Actinobacteria
WP079677778.1	Planktothrix	Cyanobacteria
WP080729341.1	Rhodococcus	Actinobacteria
WP082081790.1	Methylocucumis	Proteobacteria
WP081579317.1	Thalassospira	Proteobacteria
WP082218359.1	Oscillatoria	Cyanobacteria
WP082822638.1	Thalassospira	Proteobacteria
WP082832682.1	Thalassospira	Proteobacteria
WP083379386.1	Thalassospira	Proteobacteria
WP083466051.1	Kibdelosporangium	Actinobacteria
WP083471484.1	Kibdelosporangium	Actinobacteria
WP083623653.1	Planktothrix	Cyanobacteria
WP083625506.1	Planktothrix	Cyanobacteria
WP083712969.1	Paludisphaera	Planctomycetes
WP083752910.1	Actinosynnema	Actinobacteria
WP083952736.1	Thalassospira	Proteobacteria
WP083997012.1	Thalassospira	Proteobacteria
WP084429377.1	Kibdelosporangium	Actinobacteria
WP084431161.1	Kibdelosporangium	Actinobacteria
WP084433300.1	Kibdelosporangium	Actinobacteria
WP084802263.1	Bacillus	Firmicutes
WP084898446.1	Streptomyces	Actinobacteria
WP085618673.1	Thalassospira	Proteobacteria
WP085921529.1	Streptomyces	Actinobacteria
WP086001889.1	Plesiocystis	Proteobacteria
WP086173065.1	Streptomyces	Actinobacteria
WP086563882.1	Streptomyces	Actinobacteria
WP086601552.1	Streptomyces	Actinobacteria
WP086661510.1	Lentzea	Actinobacteria
WP086731894.1	Streptomyces	Actinobacteria
WP086741872.1	Streptomyces	Actinobacteria
WP086747972.1	Streptomyces	Actinobacteria
WP086759180.1	Streptomyces	Actinobacteria
WP086797867.1	Streptomyces	Actinobacteria
WP086800885.1	Streptomyces	Actinobacteria
WP087592010.1	unicellular	Cyanobacteria
WP087712122.1	Phormidium	Cyanobacteria
WP089024700.1	Actinomyces	Actinobacteria
WP089316691.1	Actinomadura	Actinobacteria
WP090488534.1	Myxococcus	Proteobacteria
WP091103759.1	Nonomuraea	Actinobacteria
WP091103760.1	Nonomuraea	Actinobacteria
WP091289685.1	Amycolatopsis	Actinobacteria
WP091298515.1	Amycolatopsis	Actinobacteria
WP093540029.1	Streptomyces	Actinobacteria
WP093601944.1	Lentzea	Actinobacteria
WP093720923.1	Streptomyces	Actinobacteria
WP093744408.1	Streptomyces	Actinobacteria
WP093789160.1	Streptomyces	Actinobacteria
WP093867656.1	Streptomyces	Actinobacteria
WP093906203.1	Streptomyces	Actinobacteria
WP094054058.1	Streptomyces	Actinobacteria
WP094219324.1	Streptomyces	Actinobacteria
WP094376920.1	Lachnotalea	Firmicutes
WP095749022.1	Streptomyces	Actinobacteria
WP096590928.1	Calothrix	Cyanobacteria
WP096597158.1	Calothrix	Cyanobacteria
WP096637428.1	Trichormus	Cyanobacteria
WP096682923.1	Nostoc	Cyanobacteria
WP096829715.1	Tychonema	Cyanobacteria
WP097050697.1	Thalassospira	Proteobacteria
WP097214573.1	Streptomyces	Actinobacteria
WP097214666.1	Streptomyces	Actinobacteria
WP097250204.1	Streptomyces	Actinobacteria
WP097251187.1	Streptomyces	Actinobacteria
WP097256370.1	Streptomyces	Actinobacteria
WP098434384.1	Bacillus	Firmicutes
WP098434385.1	Bacillus	Firmicutes
WP098559928.1	Bacillus	Firmicutes
WP099197918.1	Streptomyces	Actinobacteria
WP099459315.1	Streptomyces	Actinobacteria
WP099700318.1	Chroococcales	Cyanobacteria
WP099885675.1	Streptomyces	Actinobacteria
WP099936342.1	Streptomyces	Actinobacteria
WP099964459.1	Streptomyces	Actinobacteria
WP100112237.1	Streptomyces	Actinobacteria
WP100902480.1	Nostoc	Cyanobacteria
WP101247976.1	Thalassospira	Proteobacteria
WP101372636.1	Streptomyces	Actinobacteria
WP101416665.1	Streptomyces	Actinobacteria
WP102243678.1	Bacteriovorax	Proteobacteria
WP102796219.1	Bowmanella	Proteobacteria
WP102907794.1	Streptomyces	Actinobacteria
WP103137989.1	Nostoc	Cyanobacteria
WP104547613.1	Chroococcidiopsis	Cyanobacteria
WP104651135.1	Streptomyces	Actinobacteria
WP105219953.1	Gloeocapsopsis	Cyanobacteria
WP106091411.1	Enhygromyxa	Proteobacteria
WP106093367.1	Enhygromyxa	Proteobacteria
WP106171972.1	filamentous	Cyanobacteria
WP106332130.1	filamentous	Cyanobacteria
WP106434286.1	Streptomyces	Actinobacteria
WP107049910.1	Streptomyces	Actinobacteria
WP107058876.1	Streptomyces	Actinobacteria
WP107063028.1	Streptomyces	Actinobacteria
WP107103966.1	Streptomyces	Actinobacteria
WP107105573.1	Streptomyces	Actinobacteria
WP107308247.1	Streptomyces	Actinobacteria
WP107450228.1	Streptomyces	Actinobacteria
WP107458968.1	Streptomyces	Actinobacteria
WP107464120.1	Streptomyces	Actinobacteria
WP107906307.1	Streptomyces	Actinobacteria
WP108150477.1	Streptomyces	Actinobacteria
WP108908031.1	Streptomyces	Actinobacteria
WP111894244.1	Arthrospira	Cyanobacteria
WP110289976.1	Lachnotalea	Firmicutes
WP112476074.1	Streptomyces	Actinobacteria
WP113697195.1	Amycolatopsis	Actinobacteria
WP114095348.1	Thalassospira	Proteobacteria
WP114098821.1	Thalassospira	Proteobacteria
WP114102228.1	Thalassospira	Proteobacteria
WP114111525.1	Thalassospira	Proteobacteria
WP114112667.1	Thalassospira	Proteobacteria
WP114122604.1	Thalassospira	Proteobacteria
WP114249924.1	Streptomyces	Actinobacteria
WP114249973.1	Streptomyces	Actinobacteria
WP116113535.1	Austwickia	Actinobacteria
WP116115817.1	Austwickia	Actinobacteria
WP116115818.1	Austwickia	Actinobacteria
WP116130200.1	Streptomyces	Actinobacteria
WP116734411.1	Filimonas	Bacteroidetes
WP119100902.1	Streptomyces	Actinobacteria
WP119581676.1	Streptomyces	Actinobacteria
WP119594853.1	Erythrobacter	Proteobacteria
WP120089788.1	Pseudonocardiaceae	Actinobacteria
WP120090296.1	Pseudonocardiaceae	Actinobacteria
WP120090297.1	Pseudonocardiaceae	Actinobacteria
WP120225108.1	Thalassospira	Proteobacteria
WP120537746.1	Corallococcus	Proteobacteria
WP120583318.1	Corallococcus	Proteobacteria
WP120759185.1	Streptomyces	Actinobacteria
WP121137726.1	Pseudomonas	Proteobacteria
WP122185655.1	Streptomyces	Actinobacteria
WP123066429.1	Paenibacillus	Firmicutes
WP123543690.1	Streptomyces	Actinobacteria
WP124145869.1	Okeania	Cyanobacteria
WP124154451.1	Okeania	Cyanobacteria
WP124971881.1	Aphanothece	Cyanobacteria
WP125262866.1	Streptomyces	Actinobacteria
WP125262913.1	Streptomyces	Actinobacteria
WP125526189.1	Streptomyces	Actinobacteria
WP125610886.1	Actinomadura	Actinobacteria
WP125635253.1	Nonomuraea	Actinobacteria
WP126400855.1	Streptomyces	Actinobacteria
WP126888577.1	Streptomyces	Actinobacteria
WP126897691.1	Streptomyces	Actinobacteria
WP127087516.1	Calothrix	Cyanobacteria
WP127718005.1	Halobacteriovorax	Proteobacteria
WP127909385.1	Streptomyces	Actinobacteria
WP127943208.1	Pseudomonas	Proteobacteria
WP129800588.1	Streptomyces	Actinobacteria
WP130343304.1	Herbihabitans	Actinobacteria
WP130386349.1	Kribbella	Actinobacteria
WP130880454.1	Streptomyces	Actinobacteria
WP131336445.1	Kribbella	Actinobacteria
WP131655619.1	Methylocucumis	Proteobacteria
WP131762093.1	Actinomadura	Actinobacteria
WP132150127.1	Actinomadura	Actinobacteria
WP132175252.1	Kribbella	Actinobacteria
WP132413986.1	Kribbella	Actinobacteria
WP132509652.1	Nonomuraea	Actinobacteria
WP133784095.1	Kribbella	Actinobacteria
WP133884079.1	Glycomyces	Actinobacteria
WP133906144.1	Actinophytocola	Actinobacteria
WP134407133.1	Streptomyces	Actinobacteria
WP134837247.1	Vibrio	Proteobacteria
WP134913098.1	Paenibacillus	Firmicutes
WP136742302.1	Streptomyces	Actinobacteria
WP136918774.1	Polyangium	Proteobacteria
WP136922044.1	Polyangium	Proteobacteria
WP136933184.1	Polyangium	Proteobacteria
WP137294984.1	Nocardioides	Actinobacteria
WP138352423.1	Streptomyces	Actinobacteria
WP138641179.1	Actinomadura	Actinobacteria
WP138874947.1	Nocardioides	Actinobacteria
WP138893799.1	Streptomyces	Actinobacteria
WP138900470.1	Streptomyces	Actinobacteria
WP138906392.1	Streptomyces	Actinobacteria
WP138958191.1	Streptomyces	Actinobacteria
WP138966053.1	Streptomyces	Actinobacteria
WP139240548.1	Geitlerinema	Cyanobacteria
WP139644123.1	Streptomyces	Actinobacteria
WP140795357.1	Myxococcus	Proteobacteria
WP140800015.1	Myxococcus	Proteobacteria
WP140858605.1	Myxococcus	Proteobacteria
WP140867681.1	Myxococcus	Proteobacteria
WP140868580.1	Myxococcus	Proteobacteria
WP141252716.1	Myxococcus	Proteobacteria
WP141324031.1	Myxococcus	Proteobacteria
WP141585658.1	Actinomadura	Actinobacteria
WP141589303.1	Myxococcus	Proteobacteria
WP141617418.1	Myxococcus	Proteobacteria
WP141642970.1	Myxococcus	Proteobacteria
WP141733370.1	Oligoflexus	Proteobacteria
WP142038647.1	Stackebrandtia	Actinobacteria
WP142214614.1	Streptomyces	Actinobacteria
WP142697883.1	Bdellovibrio	Proteobacteria
WP143116420.1	Lechevalieria	Actinobacteria
WP143228133.1	Actinomadura	Actinobacteria
WP143438262.1	Hydrocoleum	Cyanobacteria
WP143593477.1	Streptomyces	Actinobacteria
WP144001678.1	Streptomyces	Actinobacteria
WP144323320.1	Streptomyces	Actinobacteria
WP144382285.1	Streptomyces	Actinobacteria
WP144385930.1	Streptomyces	Actinobacteria
WP145071358.1	Planctomycetes	Planctomycetes
WP145105594.1	Planctomycetes	Planctomycetes
WP145804445.1	Kribbella	Actinobacteria
WP145885439.1	Streptomyces	Actinobacteria
WP146166781.1	Streptosporangium	Actinobacteria
WP146445135.1	Planctomycetes	Planctomycetes
WP146484295.1	Streptomyces	Actinobacteria
WP146571869.1	Planctomycetes	Planctomycetes
WP146649174.1	Labilithrix	Proteobacteria
WP146733338.1	Minicystis	Proteobacteria
WP146962150.1	Bradymonadales	Proteobacteria
WP147128383.1	Nocardia	Actinobacteria
WP147415251.1	Pseudonocardiaceae	Actinobacteria
WP147481361.1	Actinomadura	Actinobacteria
WP147995216.1	Streptomyces	Actinobacteria
WP147998984.1	Streptomyces	Actinobacteria
WP148034173.1	Nonomuraea	Actinobacteria
WP148836014.1	Streptomyces	Actinobacteria
WP148841194.1	Streptomyces	Actinobacteria
WP149106500.1	Microcystis	Cyanobacteria
WP149827960.1	Streptomyces	Actinobacteria
WP150275269.1	Paenibacillus	Firmicutes
WP150401042.1	Nocardia	Actinobacteria
WP150485461.1	Streptomyces	Actinobacteria
WP150506111.1	Streptomyces	Actinobacteria
WP150509517.1	Streptomyces	Actinobacteria
WP150515315.1	Streptomyces	Actinobacteria
WP150956739.1	Streptomyces	Actinobacteria
WP151482456.1	Streptomyces	Actinobacteria
WP151482457.1	Streptomyces	Actinobacteria
WP151523808.1	Serinicoccus	Actinobacteria
WP151968983.1	Planctomycetes	Planctomycetes
WP152173849.1	Streptomyces	Actinobacteria
WP152263888.1	Streptomyces	Actinobacteria
WP152591320.1	Nostoc	Cyanobacteria
WP152785263.1	Streptomyces	Actinobacteria
WP153034432.1	Amycolatopsis	Actinobacteria
WP153179501.1	Streptomyces	Actinobacteria
WP153322244.1	Nocardioides	Actinobacteria
WP153485258.1	Streptomyces	Actinobacteria
WP153526377.1	Streptomyces	Actinobacteria
WP153820143.1	Polyangium	Proteobacteria
WP154980685.1	Pseudomonas	Proteobacteria
WP155383327.1	Nitriliruptoraceae	Actinobacteria
WP156693232.1	Streptomyces	Actinobacteria
WP157165812.1	Streptomyces	Actinobacteria
WP157245740.1	Nonomuraea	Actinobacteria
WP157251397.1	Nonomuraea	Actinobacteria
WP157494335.1	Kutzneria	Actinobacteria
WP157529330.1	Kibdelosporangium	Actinobacteria
WP157877908.1	Streptomyces	Actinobacteria
WP157963758.1	Actinocorallia	Actinobacteria
WP158269881.1	Litoreibacter	Proteobacteria
WP158637676.1	Novosphingobium	Proteobacteria
WP158674298.1	Pseudokineococcus	Actinobacteria
WP158680978.1	Streptomyces	Actinobacteria
WP158688795.1	Streptomyces	Actinobacteria
WP158891180.1	Amycolatopsis	Actinobacteria
WP159080454.1	Nocardia	Actinobacteria
WP159085907.1	Aeromicrobium	Actinobacteria
WP159395199.1	Streptomyces	Actinobacteria
WP159455475.1	Pseudobacteriovorax	Proteobacteria
WP159557211.1	Alcanivorax	Proteobacteria
WP159749464.1	Streptomyces	Actinobacteria
WP159775831.1	Streptomyces	Actinobacteria
WP159789547.1	Microcoleus	Cyanobacteria
WP160150757.1	Nonomuraea	Actinobacteria
WP161068679.1	Streptomyces	Actinobacteria
WP161275578.1	Streptomyces	Actinobacteria
WP161365654.1	Streptomyces	Actinobacteria
WP161606812.1	Myxococcus	Proteobacteria
WP162788444.1	Amycolatopsis	Actinobacteria
WP164002232.1	Pyxidicoccus	Proteobacteria
WP164015670.1	Pyxidicoccus	Proteobacteria
WP164292339.1	Streptomyces	Actinobacteria
WP164327583.1	Streptomyces	Actinobacteria
WP164327933.1	Streptomyces	Actinobacteria
WP164347388.1	Streptomyces	Actinobacteria
WP164349930.1	Streptomyces	Actinobacteria
WP164384448.1	Streptomyces	Actinobacteria
WP164588719.1	Streptomyces	Actinobacteria
WP164601292.1	Streptomyces	Actinobacteria
WP164602019.1	Streptomyces	Actinobacteria
WP165342734.1	Streptomyces	Actinobacteria
WP165553455.1	Kribbella	Actinobacteria
WP165555974.1	Kribbella	Actinobacteria
WP165685774.1	Streptomyces	Actinobacteria
WP165956603.1	Kribbella	Actinobacteria
WP166172579.1	Motilibacter	Actinobacteria
WP166284118.1	Motilibacter	Actinobacteria
WP166521579.1	Zobellia	Bacteroidetes
WP166634623.1	Streptomyces	Actinobacteria
WP166679906.1	Kribbella	Actinobacteria
WP166680523.1	Kribbella	Actinobacteria
WP166680524.1	Kribbella	Actinobacteria
WP166848935.1	Pseudoteredinibacter	Proteobacteria
WP167462381.1	Nocardia	Actinobacteria
WP167532796.1	Streptomyces	Actinobacteria
WP167721910.1	Thalassospira	Proteobacteria
WP167727152.1	Thalassospira	Proteobacteria
WP167745702.1	Streptomyces	Actinobacteria
WP167768719.1	Nocardia	Actinobacteria
WP167979959.1	Lentzea	Actinobacteria
WP168096207.1	Streptomyces	Actinobacteria
WP168177167.1	Thalassospira	Proteobacteria
WP168211334.1	Actinosynnema	Actinobacteria
WP169345211.1	Pyxidicoccus	Proteobacteria
WP169427736.1	Pseudoflavitalea	Bacteroidetes
WP169813914.1	Actinomadura	Actinobacteria
WP169927235.1	Labilithrix	Proteobacteria
WP170026440.1	Actinomadura	Actinobacteria
WP170068035.1	Lentzea	Actinobacteria
WP170068293.1	Streptomyces	Actinobacteria
WP170190505.1	Geitlerinema	Cyanobacteria
WP170213228.1	Catellatospora	Actinobacteria
WP170213229.1	Catellatospora	Actinobacteria
WP170284648.1	Kribbella	Actinobacteria
WP170813656.1	Streptomyces	Actinobacteria
WP171171943.1	Streptomyces	Actinobacteria
WP171180677.1	Ruegeria	Proteobacteria
WP171441064.1	Myxococcus	Proteobacteria
WP171671625.1	Kribbella	Actinobacteria
WP171674178.1	Kribbella	Actinobacteria
WP172192122.1	Microcoleus	Cyanobacteria
WP172213575.1	Nocardioides	Actinobacteria
WP172301533.1	Pseudenhygromyxa	Proteobacteria
WP172382072.1	Streptomyces	Actinobacteria
WP172384325.1	Streptomyces	Actinobacteria

### Sheet: citrulassins_cooccur
Query	Genus/Species	Nucleotide_acc	Protein_acc	start	end	dir	PfamID1	Name1	Description1	E-value1	PfamID2	Name2	Description2	E-value2	PfamID3	Name3	Description3	E-value3
WP_079136914.1	Streptomyces albulus	NZ_LWBU01000091.1	WP_064068683.1	101921	100478	-	PF00860	Xan_ur_permease	Permease family	2.6e-37
WP_079136914.1	Streptomyces albulus	NZ_LWBU01000091.1	WP_064068684.1	104552	102143	-	PF02738	Ald_Xan_dh_C2	Molybdopterin-binding domain of aldehyde dehydrogenase	4.1e-151	PF01315	Ald_Xan_dh_C	Aldehyde oxidase and xanthine dehydrogenase, a/b hammerhead domain	9.5e-36
WP_079136914.1	Streptomyces albulus	NZ_LWBU01000091.1	WP_064068685.1	105169	104554	-	PF01799	Fer2_2	[2Fe-2S] binding domain	1.7e-29	PF00111	Fer2	2Fe-2S iron-sulfur cluster binding domain	3.4e-07	PF13085	Fer2_3	2Fe-2S iron-sulfur cluster binding domain	0.00011
WP_079136914.1	Streptomyces albulus	NZ_LWBU01000091.1	WP_064068686.1	106062	105171	-	PF00941	FAD_binding_5	FAD binding domain in molybdopterin dehydrogenase	2.5e-46	PF03450	CO_deh_flav_C	CO dehydrogenase flavoprotein C-terminal domain	8.9e-12
WP_079136914.1	Streptomyces albulus	NZ_LWBU01000091.1	WP_064068687.1	106418	108137	+	PF07905	PucR	Purine catabolism regulatory protein-like family	3.8e-27	PF13556	HTH_30	PucR C-terminal helix-turn-helix domain	9.7e-22	PF17853	GGDEF_2	GGDEF-like domain	0.00031
WP_079136914.1	Streptomyces albulus	NZ_LWBU01000091.1	WP_064068824.1	108185	109028	+	PF00805	Pentapeptide	Pentapeptide repeats (8 copies)	1e-19	PF13576	Pentapeptide_3	Pentapeptide repeats (9 copies)	6.8e-07	PF13599	Pentapeptide_4	Pentapeptide repeats (9 copies)	9.5e-07
WP_079136914.1	Streptomyces albulus	NZ_LWBU01000091.1	WP_064068688.1	109533	109086	-	PF13471	Transglut_core3	Transglutaminase-like superfamily	1.7e-26
WP_079136914.1	Streptomyces albulus	NZ_LWBU01000091.1	WP_064068689.1	109784	109529	-	PF05402	PqqD	Coenzyme PQQ synthesis protein D (PqqD)	2.1e-15
WP_079136914.1	Streptomyces albulus	NZ_LWBU01000091.1	WP_079136914.1	111640	109690	-	PF00733	Asn_synthase	Asparagine synthase	2.3e-47
WP_079136914.1	Streptomyces albulus	NZ_LWBU01000091.1	WP_107415367.1	111776	111665	-
WP_079136914.1	Streptomyces albulus	NZ_LWBU01000091.1	WP_064068690.1	112370	113147	+	PF13424	TPR_12	Tetratricopeptide repeat	1.2e-05
WP_079136914.1	Streptomyces albulus	NZ_LWBU01000091.1	WP_159028834.1	114404	113213	-
WP_079136914.1	Streptomyces albulus	NZ_LWBU01000091.1	WP_064068692.1	115159	114400	-	PF07729	FCD	FCD domain	9.7e-19	PF00392	GntR	Bacterial regulatory proteins, gntR family	2.4e-13
WP_079136914.1	Streptomyces albulus	NZ_LWBU01000091.1	WP_064068693.1	115311	116163	+	PF11575	FhuF_C	FhuF 2Fe-2S C-terminal domain	2.8e-06
WP_079136914.1	Streptomyces albulus	NZ_LWBU01000091.1	WP_064068694.1	116371	117472	+	PF10935	DUF2637	Protein of unknown function (DUF2637)	1.2e-23
WP_079136914.1	Streptomyces albulus	NZ_LWBU01000091.1	WP_079136934.1	117984	117516	-	PF13581	HATPase_c_2	Histidine kinase-like ATPase domain	4.1e-10
WP_039947189.1	Streptomyces sp. NRRL S-118	NZ_KL591010.1	WP_031075163.1	166011	163602	-	PF02738	Ald_Xan_dh_C2	Molybdopterin-binding domain of aldehyde dehydrogenase	1.1e-149	PF01315	Ald_Xan_dh_C	Aldehyde oxidase and xanthine dehydrogenase, a/b hammerhead domain	7.2e-36
WP_039947189.1	Streptomyces sp. NRRL S-118	NZ_KL591010.1	WP_031075165.1	166619	166010	-	PF01799	Fer2_2	[2Fe-2S] binding domain	9.5e-30	PF00111	Fer2	2Fe-2S iron-sulfur cluster binding domain	3.8e-07	PF13085	Fer2_3	2Fe-2S iron-sulfur cluster binding domain	4.6e-05
WP_039947189.1	Streptomyces sp. NRRL S-118	NZ_KL591010.1	WP_031075166.1	167512	166621	-	PF00941	FAD_binding_5	FAD binding domain in molybdopterin dehydrogenase	1.9e-45	PF03450	CO_deh_flav_C	CO dehydrogenase flavoprotein C-terminal domain	4e-11
WP_039947189.1	Streptomyces sp. NRRL S-118	NZ_KL591010.1	WP_031075167.1	167853	169578	+	PF07905	PucR	Purine catabolism regulatory protein-like family	5e-27	PF13556	HTH_30	PucR C-terminal helix-turn-helix domain	1.7e-21	PF17853	GGDEF_2	GGDEF-like domain	0.0001
WP_039947189.1	Streptomyces sp. NRRL S-118	NZ_KL591010.1	WP_031075168.1	169621	170452	+	PF00805	Pentapeptide	Pentapeptide repeats (8 copies)	6.1e-20	PF13599	Pentapeptide_4	Pentapeptide repeats (9 copies)	1.2e-05	PF13576	Pentapeptide_3	Pentapeptide repeats (9 copies)	0.0001
WP_039947189.1	Streptomyces sp. NRRL S-118	NZ_KL591010.1	WP_078887850.1	172202	170423	-	PF00664	ABC_membrane	ABC transporter transmembrane region	4.6e-36	PF00005	ABC_tran	ABC transporter	6.2e-29	PF02463	SMC_N	RecF/RecN/SMC N terminal domain	4.4e-07	PF13304	AAA_21	AAA domain, putative AbiEii toxin, Type IV TA system	0.0007
WP_039947189.1	Streptomyces sp. NRRL S-118	NZ_KL591010.1	WP_031075170.1	172855	172411	-	PF13471	Transglut_core3	Transglutaminase-like superfamily	2.2e-25
WP_039947189.1	Streptomyces sp. NRRL S-118	NZ_KL591010.1	WP_031075172.1	173106	172851	-	PF05402	PqqD	Coenzyme PQQ synthesis protein D (PqqD)	8.5e-15
WP_039947189.1	Streptomyces sp. NRRL S-118	NZ_KL591010.1	WP_039947189.1	174962	172994	-	PF00733	Asn_synthase	Asparagine synthase	3.6e-47
WP_039947189.1	Streptomyces sp. NRRL S-118	NZ_KL591010.1	WP_107064486.1	175098	174987	-
WP_039947189.1	Streptomyces sp. NRRL S-118	NZ_KL591010.1	WP_031075175.1	177196	175426	-	PF00005	ABC_tran	ABC transporter	2.7e-27	PF00664	ABC_membrane	ABC transporter transmembrane region	9.2e-07	PF02463	SMC_N	RecF/RecN/SMC N terminal domain	2.1e-05	PF13191	AAA_16	AAA ATPase domain	0.00022
WP_039947189.1	Streptomyces sp. NRRL S-118	NZ_KL591010.1	WP_031075176.1	178923	177192	-	PF00005	ABC_tran	ABC transporter	7.5e-31	PF00664	ABC_membrane	ABC transporter transmembrane region	1.1e-10	PF02463	SMC_N	RecF/RecN/SMC N terminal domain	4.2e-07	PF13191	AAA_16	AAA ATPase domain	1e-05	PF13304	AAA_21	AAA domain, putative AbiEii toxin, Type IV TA system	0.00043
WP_039947189.1	Streptomyces sp. NRRL S-118	NZ_KL591010.1	WP_031075177.1	180071	178919	-
WP_039947189.1	Streptomyces sp. NRRL S-118	NZ_KL591010.1	WP_031075178.1	181431	180075	-	PF02624	YcaO	YcaO cyclodehydratase, ATP-ad Mg2+-binding	5e-44
WP_039947189.1	Streptomyces sp. NRRL S-118	NZ_KL591010.1	WP_031075179.1	182819	181427	-	PF02129	Peptidase_S15	X-Pro dipeptidyl-peptidase (S15 family)	1.7e-33	PF08530	PepX_C	X-Pro dipeptidyl-peptidase C-terminal non-catalytic domain	8.6e-17
WP_039947189.1	Streptomyces sp. NRRL S-118	NZ_KL591010.1	WP_031075180.1	183604	182815	-
WP_039947189.1	Streptomyces sp. NRRL S-118	NZ_KL591010.1	WP_010639452.1	183890	184746	+
WP_037636388.1	Streptomyces katrae	NZ_JNZY01000033.1	IF09_RS0130330	0	606	+
WP_037636388.1	Streptomyces katrae	NZ_JNZY01000033.1	WP_078613548.1	2135	1217	-	PF01774	UreD	UreD urease accessory protein	6.3e-22
WP_037636388.1	Streptomyces katrae	NZ_JNZY01000033.1	WP_106975170.1	2949	3060	+
WP_037636388.1	Streptomyces katrae	NZ_JNZY01000033.1	WP_037636388.1	3087	4953	+	PF00733	Asn_synthase	Asparagine synthase	8e-45
WP_037636388.1	Streptomyces katrae	NZ_JNZY01000033.1	WP_030301136.1	5009	5264	+	PF05402	PqqD	Coenzyme PQQ synthesis protein D (PqqD)	1.5e-16
WP_037636388.1	Streptomyces katrae	NZ_JNZY01000033.1	WP_030301138.1	5260	5695	+	PF13471	Transglut_core3	Transglutaminase-like superfamily	1.2e-25
WP_037636388.1	Streptomyces katrae	NZ_JNZY01000033.1	WP_078613549.1	5748	7545	+	PF00664	ABC_membrane	ABC transporter transmembrane region	4.3e-35	PF00005	ABC_tran	ABC transporter	1.6e-27	PF02463	SMC_N	RecF/RecN/SMC N terminal domain	9.6e-07	PF13304	AAA_21	AAA domain, putative AbiEii toxin, Type IV TA system	0.00072
WP_037636388.1	Streptomyces katrae	NZ_JNZY01000033.1	IF09_RS43660	7949	8294	+
WP_037636388.1	Streptomyces katrae	NZ_JNZY01000033.1	WP_030301145.1	8636	9056	+	PF02261	Asp_decarbox	Aspartate decarboxylase	7.2e-52
WP_037636388.1	Streptomyces katrae	NZ_JNZY01000033.1	WP_030301147.1	9070	9424	+	PF14542	Acetyltransf_CG	GCN5-related N-acetyl-transferase	2.8e-15	PF13527	Acetyltransf_9	Acetyltransferase (GNAT) domain	0.00018	PF00583	Acetyltransf_1	Acetyltransferase (GNAT) family	0.00048
WP_037636388.1	Streptomyces katrae	NZ_JNZY01000033.1	WP_030301149.1	9417	10050	+
WP_048829819.1	Streptomyces decoyicus	NZ_LGUU01000239.1	WP_030084628.1	369849	368574	-	PF00324	AA_permease	Amino acid permease	2.7e-42	PF13520	AA_permease_2	Amino acid permease	2e-40	PF03845	Spore_permease	Spore germination protein	7e-05
WP_048829819.1	Streptomyces decoyicus	NZ_LGUU01000239.1	WP_030084626.1	370928	371918	+	PF16169	DUF4872	Domain of unknown function (DUF4872)	1.3e-48	PF14399	BtrH_N	Butirosin biosynthesis protein H, N-terminal	3.8e-47
WP_048829819.1	Streptomyces decoyicus	NZ_LGUU01000239.1	WP_053209688.1	372557	373658	+
WP_048829819.1	Streptomyces decoyicus	NZ_LGUU01000239.1	WP_078953397.1	374527	373870	-	PF13977	TetR_C_6	BetI-type transcriptional repressor, C-terminal	1.4e-25	PF00440	TetR_N	Bacterial regulatory proteins, tetR family	6.1e-06	PF17940	TetR_C_31	Tetracyclin repressor-like, C-terminal domain	1.5e-05
WP_048829819.1	Streptomyces decoyicus	NZ_LGUU01000239.1	WP_048829820.1	374571	375048	+	PF07301	DUF1453	Protein of unknown function (DUF1453)	1.2e-05
WP_048829819.1	Streptomyces decoyicus	NZ_LGUU01000239.1	WP_086558180.1	375109	375406	+
WP_048829819.1	Streptomyces decoyicus	NZ_LGUU01000239.1	WP_078953372.1	375519	375921	+	PF02441	Flavoprotein	Flavoprotein	1.4e-11
WP_048829819.1	Streptomyces decoyicus	NZ_LGUU01000239.1	WP_107050258.1	376736	376847	+
WP_048829819.1	Streptomyces decoyicus	NZ_LGUU01000239.1	WP_048829819.1	376872	378726	+	PF00733	Asn_synthase	Asparagine synthase	5.1e-45
WP_048829819.1	Streptomyces decoyicus	NZ_LGUU01000239.1	WP_030084614.1	378755	379010	+	PF05402	PqqD	Coenzyme PQQ synthesis protein D (PqqD)	4.1e-13
WP_048829819.1	Streptomyces decoyicus	NZ_LGUU01000239.1	WP_030084612.1	379006	379438	+	PF13471	Transglut_core3	Transglutaminase-like superfamily	3.6e-25
WP_048829819.1	Streptomyces decoyicus	NZ_LGUU01000239.1	WP_078953398.1	379508	381293	+	PF00664	ABC_membrane	ABC transporter transmembrane region	2.9e-38	PF00005	ABC_tran	ABC transporter	2.4e-29	PF02463	SMC_N	RecF/RecN/SMC N terminal domain	4.5e-06	PF13304	AAA_21	AAA domain, putative AbiEii toxin, Type IV TA system	0.00094
WP_048829819.1	Streptomyces decoyicus	NZ_LGUU01000239.1	WP_053209672.1	381854	382148	+
WP_048829819.1	Streptomyces decoyicus	NZ_LGUU01000239.1	WP_030084608.1	382332	383169	+	PF12697	Abhydrolase_6	Alpha/beta hydrolase family	8.7e-16	PF00561	Abhydrolase_1	alpha/beta hydrolase fold	1.1e-12	PF12146	Hydrolase_4	Serine aminopeptidase, S33	7.9e-12	PF06821	Ser_hydrolase	Serine hydrolase	0.00043	PF03096	Ndr	Ndr family	0.0007
WP_048829819.1	Streptomyces decoyicus	NZ_LGUU01000239.1	WP_048829817.1	383996	383282	-
WP_048829819.1	Streptomyces decoyicus	NZ_LGUU01000239.1	WP_160328748.1	384131	384425	+	PF13340	DUF4096	Putative transposase of IS4/5 family (DUF4096)	1.4e-18
WP_048829819.1	Streptomyces decoyicus	NZ_LGUU01000239.1	WP_150127301.1	385019	386216	+
WP_048829819.1	Streptomyces decoyicus	NZ_LGUU01000239.1	WP_160328749.1	386413	386137	-	PF13340	DUF4096	Putative transposase of IS4/5 family (DUF4096)	5.8e-09
WP_037839595.1	Streptomyces sp. NRRL S-1813	NZ_JOHB01000013.1	WP_030987710.1	122073	123348	+	PF00067	p450	Cytochrome P450	1.7e-31
WP_037839595.1	Streptomyces sp. NRRL S-1813	NZ_JOHB01000013.1	WP_078889528.1	123482	124580	+	PF05141	DIT1_PvcA	Pyoverdine/dityrosine biosynthesis protein	2.2e-76
WP_037839595.1	Streptomyces sp. NRRL S-1813	NZ_JOHB01000013.1	WP_078889530.1	125939	124865	-	PF07993	NAD_binding_4	Male sterility protein	1.1e-38	PF01370	Epimerase	NAD dependent epimerase/dehydratase family	1.1e-09	PF01073	3Beta_HSD	3-beta hydroxysteroid dehydrogenase/isomerase family	2.6e-06
WP_037839595.1	Streptomyces sp. NRRL S-1813	NZ_JOHB01000013.1	WP_030987715.1	126355	125752	-	PF00501	AMP-binding	AMP-binding enzyme	9.2e-14
WP_037839595.1	Streptomyces sp. NRRL S-1813	NZ_JOHB01000013.1	WP_030987717.1	127809	127098	-	PF07729	FCD	FCD domain	4.5e-20	PF00392	GntR	Bacterial regulatory proteins, gntR family	5.6e-17
WP_037839595.1	Streptomyces sp. NRRL S-1813	NZ_JOHB01000013.1	WP_051818346.1	131082	129237	-	PF00664	ABC_membrane	ABC transporter transmembrane region	7.4e-38	PF00005	ABC_tran	ABC transporter	6.5e-28	PF02463	SMC_N	RecF/RecN/SMC N terminal domain	8.3e-07
WP_037839595.1	Streptomyces sp. NRRL S-1813	NZ_JOHB01000013.1	WP_030987721.1	131528	131093	-	PF13471	Transglut_core3	Transglutaminase-like superfamily	6.8e-28
WP_037839595.1	Streptomyces sp. NRRL S-1813	NZ_JOHB01000013.1	WP_030987723.1	131779	131524	-	PF05402	PqqD	Coenzyme PQQ synthesis protein D (PqqD)	2.2e-15
WP_037839595.1	Streptomyces sp. NRRL S-1813	NZ_JOHB01000013.1	WP_037839595.1	133665	131808	-	PF00733	Asn_synthase	Asparagine synthase	6.6e-48
WP_037839595.1	Streptomyces sp. NRRL S-1813	NZ_JOHB01000013.1	WP_107050258.1	133801	133690	-
WP_037839595.1	Streptomyces sp. NRRL S-1813	NZ_JOHB01000013.1	WP_078889536.1	135169	134623	-	PF02441	Flavoprotein	Flavoprotein	3.3e-09
WP_037839595.1	Streptomyces sp. NRRL S-1813	NZ_JOHB01000013.1	WP_018539759.1	135366	135780	+
WP_037839595.1	Streptomyces sp. NRRL S-1813	NZ_JOHB01000013.1	WP_030088124.1	136634	135929	-
WP_037839595.1	Streptomyces sp. NRRL S-1813	NZ_JOHB01000013.1	WP_018896066.1	136972	137182	+
WP_037839595.1	Streptomyces sp. NRRL S-1813	NZ_JOHB01000013.1	WP_009307930.1	137440	137701	+
WP_037839595.1	Streptomyces sp. NRRL S-1813	NZ_JOHB01000013.1	WP_158713128.1	138023	137684	-	PF13592	HTH_33	Winged helix-turn helix	1.6e-18	PF13565	HTH_32	Homeodomain-like domain	3.9e-10
WP_084900143.1	Streptomyces sp. CB03238	NZ_NBCN01000010.1	WP_084900126.1	313865	314891	+	PF13407	Peripla_BP_4	Periplasmic binding protein domain	3.8e-35	PF00532	Peripla_BP_1	Periplasmic binding proteins and sugar binding domain of LacI family	1.7e-11
WP_084900143.1	Streptomyces sp. CB03238	NZ_NBCN01000010.1	WP_084900128.1	314887	315943	+	PF02653	BPD_transp_2	Branched-chain amino acid transport system / permease component	3.7e-55
WP_084900143.1	Streptomyces sp. CB03238	NZ_NBCN01000010.1	WP_084900131.1	315939	316764	+	PF00005	ABC_tran	ABC transporter	3.7e-28	PF13304	AAA_21	AAA domain, putative AbiEii toxin, Type IV TA system	1.2e-10	PF02463	SMC_N	RecF/RecN/SMC N terminal domain	4.8e-05	PF13476	AAA_23	AAA domain	0.00016	PF13555	AAA_29	P-loop containing region of AAA domain	0.00039
WP_084900143.1	Streptomyces sp. CB03238	NZ_NBCN01000010.1	WP_084900134.1	316877	318038	+	PF00480	ROK	ROK family	2.8e-79	PF02685	Glucokinase	Glucokinase	0.00014
WP_084900143.1	Streptomyces sp. CB03238	NZ_NBCN01000010.1	WP_073755504.1	318094	318604	+
WP_084900143.1	Streptomyces sp. CB03238	NZ_NBCN01000010.1	WP_084900137.1	320510	318638	-	PF00664	ABC_membrane	ABC transporter transmembrane region	2.8e-38	PF00005	ABC_tran	ABC transporter	1.5e-29	PF02463	SMC_N	RecF/RecN/SMC N terminal domain	8.9e-08	PF13304	AAA_21	AAA domain, putative AbiEii toxin, Type IV TA system	0.00019
WP_084900143.1	Streptomyces sp. CB03238	NZ_NBCN01000010.1	WP_084900139.1	320950	320506	-	PF13471	Transglut_core3	Transglutaminase-like superfamily	2.3e-24
WP_084900143.1	Streptomyces sp. CB03238	NZ_NBCN01000010.1	WP_084900142.1	321201	320946	-	PF05402	PqqD	Coenzyme PQQ synthesis protein D (PqqD)	2.2e-16
WP_084900143.1	Streptomyces sp. CB03238	NZ_NBCN01000010.1	WP_084900143.1	323070	321231	-	PF00733	Asn_synthase	Asparagine synthase	4.7e-46
WP_084900143.1	Streptomyces sp. CB03238	NZ_NBCN01000010.1	WP_107417920.1	323207	323096	-
WP_084900143.1	Streptomyces sp. CB03238	NZ_NBCN01000010.1	WP_084900146.1	324487	324250	-	PF13560	HTH_31	Helix-turn-helix domain	0.00025
WP_084900143.1	Streptomyces sp. CB03238	NZ_NBCN01000010.1	WP_084900148.1	324845	326216	+	PF02627	CMD	Carboxymuconolactone decarboxylase family	1.9e-24	PF00561	Abhydrolase_1	alpha/beta hydrolase fold	4.4e-23	PF12697	Abhydrolase_6	Alpha/beta hydrolase family	1.5e-16	PF12146	Hydrolase_4	Serine aminopeptidase, S33	1.3e-12
WP_084900143.1	Streptomyces sp. CB03238	NZ_NBCN01000010.1	WP_084900151.1	326231	326864	+	PF13483	Lactamase_B_3	Beta-lactamase superfamily domain	1.3e-20	PF12706	Lactamase_B_2	Beta-lactamase superfamily domain	4e-07	PF00753	Lactamase_B	Metallo-beta-lactamase superfamily	3.9e-05
WP_084900143.1	Streptomyces sp. CB03238	NZ_NBCN01000010.1	WP_084900153.1	326919	327699	+	PF03372	Exo_endo_phos	Endonuclease/Exonuclease/phosphatase family	4e-21
WP_084900143.1	Streptomyces sp. CB03238	NZ_NBCN01000010.1	WP_084900155.1	327755	328187	+
WP_084900143.1	Streptomyces sp. CB03238	NZ_NBCN01000010.1	WP_084900158.1	328321	329065	+	PF00005	ABC_tran	ABC transporter	2.6e-35	PF13304	AAA_21	AAA domain, putative AbiEii toxin, Type IV TA system	5.3e-12	PF02463	SMC_N	RecF/RecN/SMC N terminal domain	3.9e-09	PF13401	AAA_22	AAA domain	2.1e-06	PF13191	AAA_16	AAA ATPase domain	3.1e-05
WP_084900143.1	Streptomyces sp. CB03238	NZ_NBCN01000010.1	WP_084900455.1	329083	330016	+	PF00497	SBP_bac_3	Bacterial extracellular solute-binding proteins, family 3	7.5e-44	PF10613	Lig_chan-Glu_bd	Ligated ion channel L-glutamate- and glycine-binding site	4.7e-05	PF09084	NMT1	NMT1/THI5 like	0.00049
WP_133896267.1	Streptomyces sp. KS 21	NZ_SOCC01000001.1	WP_133896263.1	1489962	1488678	-	PF06737	Transglycosylas	Transglycosylase-like domain	1.6e-34	PF01551	Peptidase_M23	Peptidase family M23	3.1e-30	PF01476	LysM	LysM domain	2.3e-08
WP_133896267.1	Streptomyces sp. KS 21	NZ_SOCC01000001.1	WP_133896264.1	1490147	1491590	+	PF00393	6PGD	6-phosphogluconate dehydrogenase, C-terminal domain	6.5e-121	PF03446	NAD_binding_2	NAD binding domain of 6-phosphogluconate dehydrogenase	2.5e-50	PF03807	F420_oxidored	NADP oxidoreductase coenzyme F420-dependent	0.0002	PF01488	Shikimate_DH	Shikimate / quinate 5-dehydrogenase	0.00031	PF14833	NAD_binding_11	NAD-binding of NADP-dependent 3-hydroxyisobutyrate dehydrogenase	0.00072
WP_133896267.1	Streptomyces sp. KS 21	NZ_SOCC01000001.1	WP_053788799.1	1492558	1491925	-
WP_133896267.1	Streptomyces sp. KS 21	NZ_SOCC01000001.1	WP_053788765.1	1492905	1492551	-	PF14542	Acetyltransf_CG	GCN5-related N-acetyl-transferase	2.6e-15	PF13527	Acetyltransf_9	Acetyltransferase (GNAT) domain	0.00018	PF00583	Acetyltransf_1	Acetyltransferase (GNAT) family	0.00044
WP_133896267.1	Streptomyces sp. KS 21	NZ_SOCC01000001.1	WP_053788764.1	1493339	1492919	-	PF02261	Asp_decarbox	Aspartate decarboxylase	8.2e-52
WP_133896267.1	Streptomyces sp. KS 21	NZ_SOCC01000001.1	WP_133899636.1	1495469	1493672	-	PF00664	ABC_membrane	ABC transporter transmembrane region	4.6e-35	PF00005	ABC_tran	ABC transporter	1.4e-27	PF02463	SMC_N	RecF/RecN/SMC N terminal domain	6e-07	PF13304	AAA_21	AAA domain, putative AbiEii toxin, Type IV TA system	0.00073
WP_133896267.1	Streptomyces sp. KS 21	NZ_SOCC01000001.1	WP_133896265.1	1495957	1495522	-	PF13471	Transglut_core3	Transglutaminase-like superfamily	1.2e-25
WP_133896267.1	Streptomyces sp. KS 21	NZ_SOCC01000001.1	WP_133896266.1	1496208	1495953	-	PF05402	PqqD	Coenzyme PQQ synthesis protein D (PqqD)	6.6e-16
WP_133896267.1	Streptomyces sp. KS 21	NZ_SOCC01000001.1	WP_133896267.1	1498130	1496264	-	PF00733	Asn_synthase	Asparagine synthase	1e-45
WP_133896267.1	Streptomyces sp. KS 21	NZ_SOCC01000001.1	WP_133896268.1	1498268	1498157	-
WP_133896267.1	Streptomyces sp. KS 21	NZ_SOCC01000001.1	WP_133896269.1	1499054	1502276	+	PF00041	fn3	Fibronectin type III domain	0.00024
WP_133896267.1	Streptomyces sp. KS 21	NZ_SOCC01000001.1	WP_133896270.1	1502275	1505794	+
WP_133896267.1	Streptomyces sp. KS 21	NZ_SOCC01000001.1	WP_133896271.1	1505796	1506984	+	PF00753	Lactamase_B	Metallo-beta-lactamase superfamily	2.3e-05
WP_133896267.1	Streptomyces sp. KS 21	NZ_SOCC01000001.1	WP_133896272.1	1506993	1518333	+	PF01476	LysM	LysM domain	1.4e-07
WP_133896267.1	Streptomyces sp. KS 21	NZ_SOCC01000001.1	WP_133896273.1	1519090	1519696	+
WP_133896267.1	Streptomyces sp. KS 21	NZ_SOCC01000001.1	WP_166663084.1	1519837	1520455	+
WP_133896267.1	Streptomyces sp. KS 21	NZ_SOCC01000001.1	WP_166663085.1	1520805	1521006	+
GFN00197.1	Streptomyces fulvorobeus	BLWC01000001.1	GFN00189.1	5292416	5293487	+	PF00270	DEAD	DEAD/DEAH box helicase	2e-41	PF04851	ResIII	Type III restriction enzyme, res subunit	1e-05
GFN00197.1	Streptomyces fulvorobeus	BLWC01000001.1	GFN00190.1	5293533	5293938	+	PF00571	CBS	CBS domain	1.7e-12
GFN00197.1	Streptomyces fulvorobeus	BLWC01000001.1	GFN00191.1	5293993	5294305	+
GFN00197.1	Streptomyces fulvorobeus	BLWC01000001.1	GFN00192.1	5295714	5294427	-	PF07228	SpoIIE	Stage II sporulation protein E (SpoIIE)	3.4e-35
GFN00197.1	Streptomyces fulvorobeus	BLWC01000001.1	GFN00193.1	5296455	5296107	-
GFN00197.1	Streptomyces fulvorobeus	BLWC01000001.1	GFN00194.1	5296680	5297748	+	PF03631	Virul_fac_BrkB	Virulence factor BrkB	5.9e-53
GFN00197.1	Streptomyces fulvorobeus	BLWC01000001.1	GFN00195.1	5298066	5298633	+	PF04892	VanZ	VanZ like family	2.1e-21
GFN00197.1	Streptomyces fulvorobeus	BLWC01000001.1	GFN00196.1	5299076	5298623	-
GFN00197.1	Streptomyces fulvorobeus	BLWC01000001.1	GFN00197.1	5299469	5301326	+	PF00733	Asn_synthase	Asparagine synthase	3.1e-44
GFN00197.1	Streptomyces fulvorobeus	BLWC01000001.1	GFN00198.1	5301366	5301621	+	PF05402	PqqD	Coenzyme PQQ synthesis protein D (PqqD)	2.6e-16
GFN00197.1	Streptomyces fulvorobeus	BLWC01000001.1	GFN00199.1	5301617	5302052	+	PF13471	Transglut_core3	Transglutaminase-like superfamily	2.8e-26
GFN00197.1	Streptomyces fulvorobeus	BLWC01000001.1	GFN00200.1	5302048	5303917	+	PF00664	ABC_membrane	ABC transporter transmembrane region	2.2e-38	PF00005	ABC_tran	ABC transporter	1.9e-28	PF02463	SMC_N	RecF/RecN/SMC N terminal domain	2.9e-09	PF13304	AAA_21	AAA domain, putative AbiEii toxin, Type IV TA system	0.00016
GFN00197.1	Streptomyces fulvorobeus	BLWC01000001.1	GFN00201.1	5304236	5305130	+	PF02146	SIR2	Sir2 family	3e-43
GFN00197.1	Streptomyces fulvorobeus	BLWC01000001.1	GFN00202.1	5305593	5305227	-
GFN00197.1	Streptomyces fulvorobeus	BLWC01000001.1	GFN00203.1	5306020	5305645	-
GFN00197.1	Streptomyces fulvorobeus	BLWC01000001.1	GFN00204.1	5309517	5306232	-	PF03704	BTAD	Bacterial transcriptional activator domain	5.9e-38	PF13424	TPR_12	Tetratricopeptide repeat	1.8e-32	PF17874	TPR_MalT	MalT-like TPR region	2.3e-13	PF07719	TPR_2	Tetratricopeptide repeat	1.8e-12	PF00515	TPR_1	Tetratricopeptide repeat	1.8e-11
GFN00197.1	Streptomyces fulvorobeus	BLWC01000001.1	GFN00205.1	5309720	5310386	+	PF01427	Peptidase_M15	D-ala-D-ala dipeptidase	4.9e-15	PF02557	VanY	D-alanyl-D-alanine carboxypeptidase	0.00024
WP_037645488.1	Streptomyces sp. SID5469	NZ_WWIN01000001.1	WP_010987083.1	6873217	6871483	-	PF00664	ABC_membrane	ABC transporter transmembrane region	3.1e-44	PF00005	ABC_tran	ABC transporter	1.8e-26	PF02463	SMC_N	RecF/RecN/SMC N terminal domain	6.7e-06	PF13191	AAA_16	AAA ATPase domain	0.00048
WP_037645488.1	Streptomyces sp. SID5469	NZ_WWIN01000001.1	WP_006379951.1	6873379	6874831	+
WP_037645488.1	Streptomyces sp. SID5469	NZ_WWIN01000001.1	WP_010987086.1	6875421	6875106	-
WP_037645488.1	Streptomyces sp. SID5469	NZ_WWIN01000001.1	WP_137865174.1	6876417	6876726	+
WP_037645488.1	Streptomyces sp. SID5469	NZ_WWIN01000001.1	WP_137865173.1	6877154	6876740	-
WP_037645488.1	Streptomyces sp. SID5469	NZ_WWIN01000001.1	WP_042493708.1	6879389	6877532	-	PF00664	ABC_membrane	ABC transporter transmembrane region	9e-36	PF00005	ABC_tran	ABC transporter	2e-27	PF02463	SMC_N	RecF/RecN/SMC N terminal domain	1.7e-06	PF13304	AAA_21	AAA domain, putative AbiEii toxin, Type IV TA system	4.8e-05
WP_037645488.1	Streptomyces sp. SID5469	NZ_WWIN01000001.1	WP_010987089.1	6879820	6879385	-	PF13471	Transglut_core3	Transglutaminase-like superfamily	3e-27
WP_037645488.1	Streptomyces sp. SID5469	NZ_WWIN01000001.1	WP_037645743.1	6880071	6879816	-	PF05402	PqqD	Coenzyme PQQ synthesis protein D (PqqD)	1.4e-14
WP_037645488.1	Streptomyces sp. SID5469	NZ_WWIN01000001.1	WP_037645488.1	6881957	6880100	-	PF00733	Asn_synthase	Asparagine synthase	2.1e-48
WP_037645488.1	Streptomyces sp. SID5469	NZ_WWIN01000001.1	WP_107082950.1	6882094	6881983	-
WP_037645488.1	Streptomyces sp. SID5469	NZ_WWIN01000001.1	WP_052082295.1	6883340	6882749	-
WP_037645488.1	Streptomyces sp. SID5469	NZ_WWIN01000001.1	WP_137865172.1	6883648	6883336	-
WP_037645488.1	Streptomyces sp. SID5469	NZ_WWIN01000001.1	WP_010987095.1	6884072	6884306	+	PF09957	VapB_antitoxin	Bacterial antitoxin of type II TA system, VapB	6.3e-17
WP_037645488.1	Streptomyces sp. SID5469	NZ_WWIN01000001.1	WP_010987096.1	6884302	6884710	+	PF01850	PIN	PIN domain	1.6e-11
WP_037645488.1	Streptomyces sp. SID5469	NZ_WWIN01000001.1	WP_048894205.1	6885707	6887651	+	PF00350	Dynamin_N	Dynamin family	7.5e-26	PF01926	MMR_HSR1	50S ribosome-binding GTPase	5.7e-12	PF00009	GTP_EFTU	Elongation factor Tu GTP binding domain	2e-05	PF03193	RsgA_GTPase	RsgA GTPase	0.00029	PF13488	Gly-zipper_Omp	Glycine zipper	0.00054
WP_037645488.1	Streptomyces sp. SID5469	NZ_WWIN01000001.1	WP_010987098.1	6887654	6889511	+	PF00350	Dynamin_N	Dynamin family	6.9e-25	PF01926	MMR_HSR1	50S ribosome-binding GTPase	4.1e-12	PF00009	GTP_EFTU	Elongation factor Tu GTP binding domain	0.00034
WP_037645488.1	Streptomyces sp. SID5469	NZ_WWIN01000001.1	WP_159029004.1	6889534	6891487	+	PF00350	Dynamin_N	Dynamin family	1.6e-28	PF01926	MMR_HSR1	50S ribosome-binding GTPase	2.5e-08
WP_073756782.1	Streptomyces sp. CB03234	NZ_LIYH01000005.1	WP_014047310.1	575804	576137	+
WP_073756782.1	Streptomyces sp. CB03234	NZ_LIYH01000005.1	WP_014047316.1	576136	576824	+
WP_073756782.1	Streptomyces sp. CB03234	NZ_LIYH01000005.1	WP_073756776.1	577631	577232	-	PF13581	HATPase_c_2	Histidine kinase-like ATPase domain	6.2e-10
WP_073756782.1	Streptomyces sp. CB03234	NZ_LIYH01000005.1	WP_073756777.1	579216	577863	-	PF00656	Peptidase_C14	Caspase domain	5.6e-05	PF00652	Ricin_B_lectin	Ricin-type beta-trefoil lectin domain	0.00052
WP_073756782.1	Streptomyces sp. CB03234	NZ_LIYH01000005.1	WP_073756778.1	579629	579269	-
WP_073756782.1	Streptomyces sp. CB03234	NZ_LIYH01000005.1	WP_073756779.1	581886	580041	-	PF00664	ABC_membrane	ABC transporter transmembrane region	1.1e-38	PF00005	ABC_tran	ABC transporter	1.7e-29	PF02463	SMC_N	RecF/RecN/SMC N terminal domain	1.8e-07	PF13304	AAA_21	AAA domain, putative AbiEii toxin, Type IV TA system	0.00016
WP_073756782.1	Streptomyces sp. CB03234	NZ_LIYH01000005.1	WP_073756780.1	582326	581882	-	PF13471	Transglut_core3	Transglutaminase-like superfamily	9.1e-24
WP_073756782.1	Streptomyces sp. CB03234	NZ_LIYH01000005.1	WP_073756781.1	582577	582322	-	PF05402	PqqD	Coenzyme PQQ synthesis protein D (PqqD)	9.8e-16
WP_073756782.1	Streptomyces sp. CB03234	NZ_LIYH01000005.1	WP_073756782.1	584447	582608	-	PF00733	Asn_synthase	Asparagine synthase	3.2e-47
WP_073756782.1	Streptomyces sp. CB03234	NZ_LIYH01000005.1	WP_107050258.1	584584	584473	-
WP_073756782.1	Streptomyces sp. CB03234	NZ_LIYH01000005.1	WP_107421032.1	585336	585552	+	PF00313	CSD	'Cold-shock' DNA-binding domain	5.9e-05
WP_073756782.1	Streptomyces sp. CB03234	NZ_LIYH01000005.1	WP_073756784.1	586104	585666	-
WP_073756782.1	Streptomyces sp. CB03234	NZ_LIYH01000005.1	WP_073756785.1	586400	586793	+	PF10025	DUF2267	Uncharacterized conserved protein (DUF2267)	9.5e-21
WP_073756782.1	Streptomyces sp. CB03234	NZ_LIYH01000005.1	WP_073757091.1	587294	586868	-
WP_073756782.1	Streptomyces sp. CB03234	NZ_LIYH01000005.1	WP_079277779.1	587415	587874	+	PF12401	DUF3662	Protein of unknown function (DUF2662)	6e-21
WP_073756782.1	Streptomyces sp. CB03234	NZ_LIYH01000005.1	WP_007498760.1	587903	588800	+
WP_138900511.1	Streptomyces albidochromogenes	NZ_VBVX01000016.1	WP_138900504.1	8509	9718	+	PF07228	SpoIIE	Stage II sporulation protein E (SpoIIE)	3.9e-34
WP_138900511.1	Streptomyces albidochromogenes	NZ_VBVX01000016.1	WP_138900505.1	10225	9766	-	PF01047	MarR	MarR family	2.3e-12	PF12802	MarR_2	MarR family	3.5e-09	PF09339	HTH_IclR	IclR helix-turn-helix domain	1.9e-05	PF13412	HTH_24	Winged helix-turn-helix DNA-binding	6.5e-05
WP_138900511.1	Streptomyces albidochromogenes	NZ_VBVX01000016.1	WP_167518201.1	10973	10628	-	PF13466	STAS_2	STAS domain	2.4e-13	PF01740	STAS	STAS domain	2.7e-11
WP_138900511.1	Streptomyces albidochromogenes	NZ_VBVX01000016.1	WP_010057471.1	11686	12152	+
WP_138900511.1	Streptomyces albidochromogenes	NZ_VBVX01000016.1	WP_138900507.1	13561	13150	-	PF13828	DUF4190	Domain of unknown function (DUF4190)	7.4e-07
WP_138900511.1	Streptomyces albidochromogenes	NZ_VBVX01000016.1	WP_138900508.1	14117	13688	-	PF13581	HATPase_c_2	Histidine kinase-like ATPase domain	2.6e-12	PF02518	HATPase_c	Histidine kinase-, DNA gyrase B-, and HSP90-like ATPase	0.00032
WP_138900511.1	Streptomyces albidochromogenes	NZ_VBVX01000016.1	WP_138900509.1	14745	15207	+	PF04892	VanZ	VanZ like family	8.5e-22
WP_138900511.1	Streptomyces albidochromogenes	NZ_VBVX01000016.1	WP_138900510.1	16896	17007	+
WP_138900511.1	Streptomyces albidochromogenes	NZ_VBVX01000016.1	WP_138900511.1	17033	18893	+	PF00733	Asn_synthase	Asparagine synthase	4.1e-46
WP_138900511.1	Streptomyces albidochromogenes	NZ_VBVX01000016.1	WP_138900512.1	18941	19196	+	PF05402	PqqD	Coenzyme PQQ synthesis protein D (PqqD)	4.8e-15
WP_138900511.1	Streptomyces albidochromogenes	NZ_VBVX01000016.1	WP_138900513.1	19192	19630	+	PF13471	Transglut_core3	Transglutaminase-like superfamily	2e-26
WP_138900511.1	Streptomyces albidochromogenes	NZ_VBVX01000016.1	WP_138900514.1	19626	21558	+	PF00664	ABC_membrane	ABC transporter transmembrane region	2.1e-37	PF00005	ABC_tran	ABC transporter	1.6e-30	PF02463	SMC_N	RecF/RecN/SMC N terminal domain	6.2e-08	PF13304	AAA_21	AAA domain, putative AbiEii toxin, Type IV TA system	4.1e-05
WP_138900511.1	Streptomyces albidochromogenes	NZ_VBVX01000016.1	WP_138900515.1	21913	22093	+	PF09451	ATG27	Autophagy-related protein 27	0.00054
WP_138900511.1	Streptomyces albidochromogenes	NZ_VBVX01000016.1	WP_013225976.1	22414	24395	+
WP_138900511.1	Streptomyces albidochromogenes	NZ_VBVX01000016.1	WP_003949982.1	25268	25484	+
WP_138900511.1	Streptomyces albidochromogenes	NZ_VBVX01000016.1	WP_012606213.1	25816	25897	+
WP_138900511.1	Streptomyces albidochromogenes	NZ_VBVX01000016.1	WP_007268373.1	25903	26205	+
WP_093797098.1	Streptomyces sp. Wb2n-11	NZ_CVPB01000001.1	WP_093803089.1	332313	332787	+	PF02627	CMD	Carboxymuconolactone decarboxylase family	2.7e-21
WP_093797098.1	Streptomyces sp. Wb2n-11	NZ_CVPB01000001.1	WP_093797090.1	332963	333887	+	PF04542	Sigma70_r2	Sigma-70 region 2	1.3e-12	PF08281	Sigma70_r4_2	Sigma-70, region 4	8.6e-12	PF12680	SnoaL_2	SnoaL-like domain	2.7e-06	PF04545	Sigma70_r4	Sigma-70, region 4	3.4e-06	PF14534	DUF4440	Domain of unknown function (DUF4440)	0.00027
WP_093797098.1	Streptomyces sp. Wb2n-11	NZ_CVPB01000001.1	NP_624425.1	333895	334137	+
WP_093797098.1	Streptomyces sp. Wb2n-11	NZ_CVPB01000001.1	WP_093803090.1	334466	335009	+	PF08044	DUF1707	Domain of unknown function (DUF1707)	4.2e-15	PF09922	DUF2154	Cell wall-active antibiotics response 4TMS YvqF	1.3e-05
WP_093797098.1	Streptomyces sp. Wb2n-11	NZ_CVPB01000001.1	WP_014140706.1	335123	335315	+
WP_093797098.1	Streptomyces sp. Wb2n-11	NZ_CVPB01000001.1	WP_093797092.1	337268	335405	-	PF00664	ABC_membrane	ABC transporter transmembrane region	1.5e-34	PF00005	ABC_tran	ABC transporter	1.5e-27	PF02463	SMC_N	RecF/RecN/SMC N terminal domain	4.7e-07	PF13304	AAA_21	AAA domain, putative AbiEii toxin, Type IV TA system	0.00071
WP_093797098.1	Streptomyces sp. Wb2n-11	NZ_CVPB01000001.1	WP_093797094.1	337699	337264	-	PF13471	Transglut_core3	Transglutaminase-like superfamily	6.2e-26
WP_093797098.1	Streptomyces sp. Wb2n-11	NZ_CVPB01000001.1	WP_093797096.1	337950	337695	-	PF05402	PqqD	Coenzyme PQQ synthesis protein D (PqqD)	4.9e-16
WP_093797098.1	Streptomyces sp. Wb2n-11	NZ_CVPB01000001.1	WP_093797098.1	339835	337978	-	PF00733	Asn_synthase	Asparagine synthase	2e-47
WP_093797098.1	Streptomyces sp. Wb2n-11	NZ_CVPB01000001.1	WP_107081052.1	339970	339859	-
WP_093797098.1	Streptomyces sp. Wb2n-11	NZ_CVPB01000001.1	WP_093803092.1	341519	340454	-	PF07228	SpoIIE	Stage II sporulation protein E (SpoIIE)	1.3e-40
WP_093797098.1	Streptomyces sp. Wb2n-11	NZ_CVPB01000001.1	WP_107081053.1	341846	341579	-
WP_093797098.1	Streptomyces sp. Wb2n-11	NZ_CVPB01000001.1	WP_007496024.1	341899	341965	+
WP_093797098.1	Streptomyces sp. Wb2n-11	NZ_CVPB01000001.1	WP_093797100.1	342607	342085	-	PF18143	HAD_SAK_2	HAD domain in Swiss Army Knife RNA repair proteins	2.4e-05
WP_093797098.1	Streptomyces sp. Wb2n-11	NZ_CVPB01000001.1	WP_093797102.1	343540	342838	-	PF01323	DSBA	DSBA-like thioredoxin domain	1e-39	PF13462	Thioredoxin_4	Thioredoxin	2.3e-05
WP_093797098.1	Streptomyces sp. Wb2n-11	NZ_CVPB01000001.1	WP_093797104.1	344460	343599	-	PF13460	NAD_binding_10	NAD(P)H-binding	5.6e-19	PF05368	NmrA	NmrA-like family	5.3e-14	PF03435	Sacchrp_dh_NADP	Saccharopine dehydrogenase NADP binding domain	0.00027
WP_093797098.1	Streptomyces sp. Wb2n-11	NZ_CVPB01000001.1	WP_093797106.1	344596	345001	+	PF01638	HxlR	HxlR-like helix-turn-helix	1.7e-22
WP_033526220.1	Streptomyces galbus	NZ_JRHJ01000016.1	WP_033526215.1	1114	115	-	PF00248	Aldo_ket_red	Aldo/keto reductase family	1.6e-68
WP_033526220.1	Streptomyces galbus	NZ_JRHJ01000016.1	WP_033526216.1	1240	2146	+	PF03466	LysR_substrate	LysR substrate binding domain	2.7e-39	PF00126	HTH_1	Bacterial regulatory helix-turn-helix protein, lysR family	2.6e-22
WP_033526220.1	Streptomyces galbus	NZ_JRHJ01000016.1	WP_033526217.1	3551	2135	-	PF13560	HTH_31	Helix-turn-helix domain	1e-08
WP_033526220.1	Streptomyces galbus	NZ_JRHJ01000016.1	WP_033526218.1	3807	4428	+
WP_033526220.1	Streptomyces galbus	NZ_JRHJ01000016.1	WP_033526219.1	4546	5086	+	PF04978	DUF664	Protein of unknown function (DUF664)	1.9e-18	PF12867	DinB_2	DinB superfamily	2.1e-14	PF07609	DUF1572	Protein of unknown function (DUF1572)	0.00096
WP_033526220.1	Streptomyces galbus	NZ_JRHJ01000016.1	WP_107072254.1	5487	5598	+
WP_033526220.1	Streptomyces galbus	NZ_JRHJ01000016.1	WP_033526220.1	5623	7480	+	PF00733	Asn_synthase	Asparagine synthase	1.2e-47
WP_033526220.1	Streptomyces galbus	NZ_JRHJ01000016.1	WP_033526221.1	7509	7764	+	PF05402	PqqD	Coenzyme PQQ synthesis protein D (PqqD)	6.3e-15
WP_033526220.1	Streptomyces galbus	NZ_JRHJ01000016.1	WP_033526222.1	7760	8195	+	PF13471	Transglut_core3	Transglutaminase-like superfamily	9.6e-28
WP_033526220.1	Streptomyces galbus	NZ_JRHJ01000016.1	WP_052145920.1	8191	10051	+	PF00664	ABC_membrane	ABC transporter transmembrane region	2e-38	PF00005	ABC_tran	ABC transporter	5.1e-29	PF02463	SMC_N	RecF/RecN/SMC N terminal domain	4.5e-07	PF13304	AAA_21	AAA domain, putative AbiEii toxin, Type IV TA system	0.0005
WP_033526220.1	Streptomyces galbus	NZ_JRHJ01000016.1	WP_033526223.1	11296	10219	-	PF00962	A_deaminase	Adenosine/AMP deaminase	8.9e-75
WP_033526220.1	Streptomyces galbus	NZ_JRHJ01000016.1	WP_033526224.1	11747	11351	-	PF00903	Glyoxalase	Glyoxalase/Bleomycin resistance protein/Dioxygenase superfamily	1.3e-17	PF18029	Glyoxalase_6	Glyoxalase-like domain	1.2e-09	PF13468	Glyoxalase_3	Glyoxalase-like domain	4.8e-06	PF13669	Glyoxalase_4	Glyoxalase/Bleomycin resistance protein/Dioxygenase superfamily	8.8e-05
WP_033526220.1	Streptomyces galbus	NZ_JRHJ01000016.1	WP_033526225.1	13218	11904	-
WP_033526220.1	Streptomyces galbus	NZ_JRHJ01000016.1	WP_033526226.1	14205	13266	-	PF00248	Aldo_ket_red	Aldo/keto reductase family	1.8e-47
WP_129283522.1	Streptomyces sp. TM32	NZ_SDIG01000193.1	WP_129283523.1	554	1061	+	PF00652	Ricin_B_lectin	Ricin-type beta-trefoil lectin domain	2e-07	PF14200	RicinB_lectin_2	Ricin-type beta-trefoil lectin domain-like	2e-07
WP_129283522.1	Streptomyces sp. TM32	NZ_SDIG01000193.1	WP_018541862.1	1081	1245	+
WP_129283522.1	Streptomyces sp. TM32	NZ_SDIG01000193.1	WP_129283517.1	1592	4154	+	PF05147	LANC_like	Lanthionine synthetase C-like protein	7.2e-12	PF00069	Pkinase	Protein kinase domain	2e-10	PF01636	APH	Phosphotransferase enzyme family	7.9e-05
WP_129283522.1	Streptomyces sp. TM32	NZ_SDIG01000193.1	WP_161981784.1	4347	5598	+	PF07690	MFS_1	Major Facilitator Superfamily	1.2e-21	PF05977	MFS_3	Transmembrane secretion effector	4.1e-20
WP_129283522.1	Streptomyces sp. TM32	NZ_SDIG01000193.1	WP_014673916.1	5873	6178	+
WP_129283522.1	Streptomyces sp. TM32	NZ_SDIG01000193.1	WP_129283519.1	8055	6231	-	PF00664	ABC_membrane	ABC transporter transmembrane region	3.8e-38	PF00005	ABC_tran	ABC transporter	2.4e-28	PF02463	SMC_N	RecF/RecN/SMC N terminal domain	2.1e-07	PF13304	AAA_21	AAA domain, putative AbiEii toxin, Type IV TA system	0.00015
WP_129283522.1	Streptomyces sp. TM32	NZ_SDIG01000193.1	WP_129283520.1	8486	8051	-	PF13471	Transglut_core3	Transglutaminase-like superfamily	4.1e-27
WP_129283522.1	Streptomyces sp. TM32	NZ_SDIG01000193.1	WP_129283521.1	8737	8482	-	PF05402	PqqD	Coenzyme PQQ synthesis protein D (PqqD)	3.9e-14
WP_129283522.1	Streptomyces sp. TM32	NZ_SDIG01000193.1	WP_129283522.1	10623	8766	-	PF00733	Asn_synthase	Asparagine synthase	1.4e-46
WP_129283522.1	Streptomyces sp. TM32	NZ_SDIG01000193.1	WP_107050258.1	10760	10649	-
WP_138896894.1	Streptomyces chryseus	NZ_VBVY01000386.1	WP_167519101.1	115	400	+	PF13683	rve_3	Integrase core domain	5.8e-14	PF00665	rve	Integrase core domain	1.8e-09	PF13333	rve_2	Integrase core domain	2.8e-09
WP_138896894.1	Streptomyces chryseus	NZ_VBVY01000386.1	WP_138896893.1	1429	1540	+
WP_138896894.1	Streptomyces chryseus	NZ_VBVY01000386.1	WP_138896894.1	1566	3426	+	PF00733	Asn_synthase	Asparagine synthase	8.3e-46
WP_138896894.1	Streptomyces chryseus	NZ_VBVY01000386.1	WP_138896895.1	3457	3712	+	PF05402	PqqD	Coenzyme PQQ synthesis protein D (PqqD)	2e-15
WP_138896894.1	Streptomyces chryseus	NZ_VBVY01000386.1	WP_138896896.1	3708	4146	+	PF13471	Transglut_core3	Transglutaminase-like superfamily	1.7e-26
WP_138896894.1	Streptomyces chryseus	NZ_VBVY01000386.1	WP_138909422.1	4142	5952	+	PF00664	ABC_membrane	ABC transporter transmembrane region	7.4e-37	PF00005	ABC_tran	ABC transporter	4.4e-29	PF02463	SMC_N	RecF/RecN/SMC N terminal domain	7.9e-08	PF13304	AAA_21	AAA domain, putative AbiEii toxin, Type IV TA system	9.2e-05
WP_125193976.1	Streptomyces sp. RP5T	NZ_RSAJ01000388.1	WP_148104124.1	0	966	+	PF13407	Peripla_BP_4	Periplasmic binding protein domain	2.2e-55	PF00532	Peripla_BP_1	Periplasmic binding proteins and sugar binding domain of LacI family	6.5e-06
WP_125193976.1	Streptomyces sp. RP5T	NZ_RSAJ01000388.1	WP_125193978.1	1009	1774	+	PF00005	ABC_tran	ABC transporter	2.5e-28	PF13304	AAA_21	AAA domain, putative AbiEii toxin, Type IV TA system	3.9e-13	PF02463	SMC_N	RecF/RecN/SMC N terminal domain	0.0001
WP_125193976.1	Streptomyces sp. RP5T	NZ_RSAJ01000388.1	WP_125193974.1	1764	3045	+	PF02653	BPD_transp_2	Branched-chain amino acid transport system / permease component	1.2e-33
WP_125193976.1	Streptomyces sp. RP5T	NZ_RSAJ01000388.1	WP_125193975.1	3491	3602	+
WP_125193976.1	Streptomyces sp. RP5T	NZ_RSAJ01000388.1	WP_125193976.1	3628	5485	+	PF00733	Asn_synthase	Asparagine synthase	3.3e-48
WP_125193976.1	Streptomyces sp. RP5T	NZ_RSAJ01000388.1	WP_125193979.1	5514	5769	+	PF05402	PqqD	Coenzyme PQQ synthesis protein D (PqqD)	1.4e-13
WP_125193976.1	Streptomyces sp. RP5T	NZ_RSAJ01000388.1	WP_125193977.1	5765	6200	+	PF13471	Transglut_core3	Transglutaminase-like superfamily	8.4e-28
WP_125193976.1	Streptomyces sp. RP5T	NZ_RSAJ01000388.1	WP_148104125.1	6196	8044	+	PF00664	ABC_membrane	ABC transporter transmembrane region	8.2e-37	PF00005	ABC_tran	ABC transporter	1.3e-27	PF02463	SMC_N	RecF/RecN/SMC N terminal domain	1.2e-06
WP_030570752.1	Streptomyces aureocirculatus	NZ_JOAR01000048.1	WP_030570731.1	53328	52515	-	PF00005	ABC_tran	ABC transporter	6e-29	PF00004	AAA	ATPase family associated with various cellular activities (AAA)	9.4e-06	PF13304	AAA_21	AAA domain, putative AbiEii toxin, Type IV TA system	1.4e-05	PF13191	AAA_16	AAA ATPase domain	3.8e-05	PF13521	AAA_28	AAA domain	0.00034
WP_030570752.1	Streptomyces aureocirculatus	NZ_JOAR01000048.1	WP_051853162.1	54098	53324	-	PF00528	BPD_transp_1	Binding-protein-dependent transport system inner membrane component	2.1e-20
WP_030570752.1	Streptomyces aureocirculatus	NZ_JOAR01000048.1	WP_078965780.1	55396	54289	-	PF09084	NMT1	NMT1/THI5 like	1.2e-09
WP_030570752.1	Streptomyces aureocirculatus	NZ_JOAR01000048.1	WP_030570740.1	55645	56704	+	PF13377	Peripla_BP_3	Periplasmic binding protein-like domain	9.5e-29	PF00532	Peripla_BP_1	Periplasmic binding proteins and sugar binding domain of LacI family	6.1e-28	PF13407	Peripla_BP_4	Periplasmic binding protein domain	1.8e-17	PF00356	LacI	Bacterial regulatory proteins, lacI family	1.9e-13
WP_030570752.1	Streptomyces aureocirculatus	NZ_JOAR01000048.1	WP_009949860.1	56986	57360	+
WP_030570752.1	Streptomyces aureocirculatus	NZ_JOAR01000048.1	WP_030570743.1	59777	57938	-	PF00664	ABC_membrane	ABC transporter transmembrane region	1.7e-39	PF00005	ABC_tran	ABC transporter	8.4e-30	PF02463	SMC_N	RecF/RecN/SMC N terminal domain	2.6e-08	PF13304	AAA_21	AAA domain, putative AbiEii toxin, Type IV TA system	0.00022
WP_030570752.1	Streptomyces aureocirculatus	NZ_JOAR01000048.1	WP_030570746.1	60217	59773	-	PF13471	Transglut_core3	Transglutaminase-like superfamily	1.2e-24
WP_030570752.1	Streptomyces aureocirculatus	NZ_JOAR01000048.1	WP_030570749.1	60468	60213	-	PF05402	PqqD	Coenzyme PQQ synthesis protein D (PqqD)	8.5e-16
WP_030570752.1	Streptomyces aureocirculatus	NZ_JOAR01000048.1	WP_030570752.1	62335	60499	-	PF00733	Asn_synthase	Asparagine synthase	1.8e-45
WP_030570752.1	Streptomyces aureocirculatus	NZ_JOAR01000048.1	WP_107055052.1	62472	62361	-
WP_030570752.1	Streptomyces aureocirculatus	NZ_JOAR01000048.1	WP_018106300.1	63291	63441	+
WP_030570752.1	Streptomyces aureocirculatus	NZ_JOAR01000048.1	WP_051853165.1	64662	63519	-	PF02518	HATPase_c	Histidine kinase-, DNA gyrase B-, and HSP90-like ATPase	2.1e-17	PF00672	HAMP	HAMP domain	8.7e-12	PF00512	HisKA	His Kinase A (phospho-acceptor) domain	1.2e-07	PF14501	HATPase_c_5	GHKL domain	1.9e-05
WP_030570752.1	Streptomyces aureocirculatus	NZ_JOAR01000048.1	WP_030570758.1	65350	64654	-	PF00072	Response_reg	Response regulator receiver domain	2.5e-22	PF00486	Trans_reg_C	Transcriptional regulatory protein, C terminal	1.1e-19
WP_030570752.1	Streptomyces aureocirculatus	NZ_JOAR01000048.1	WP_030570771.1	65437	66595	+	PF02388	FemAB	FemAB family	9.9e-53	PF13480	Acetyltransf_6	Acetyltransferase (GNAT) domain	4.9e-17	PF04339	FemAB_like	Peptidogalycan biosysnthesis/recognition	0.00031
WP_030570752.1	Streptomyces aureocirculatus	NZ_JOAR01000048.1	WP_030570774.1	67951	66607	-	PF08245	Mur_ligase_M	Mur ligase middle domain	2.4e-42	PF02875	Mur_ligase_C	Mur ligase family, glutamate ligase domain	4.5e-17	PF01225	Mur_ligase	Mur ligase family, catalytic domain	4.6e-08
WP_030570752.1	Streptomyces aureocirculatus	NZ_JOAR01000048.1	WP_030570777.1	68078	69068	+	PF02826	2-Hacid_dh_C	D-isomer specific 2-hydroxyacid dehydrogenase, NAD binding domain	2.2e-52	PF00389	2-Hacid_dh	D-isomer specific 2-hydroxyacid dehydrogenase, catalytic domain	7.6e-18
WP_030570752.1	Streptomyces aureocirculatus	NZ_JOAR01000048.1	WP_030570780.1	69060	70101	+	PF07478	Dala_Dala_lig_C	D-ala D-ala ligase C-terminus	2.5e-58	PF01820	Dala_Dala_lig_N	D-ala D-ala ligase N-terminus	1.8e-27	PF02222	ATP-grasp	ATP-grasp domain	1.4e-12	PF13535	ATP-grasp_4	ATP-grasp domain	1.2e-06	PF02655	ATP-grasp_3	ATP-grasp domain	2.4e-06
WP_156206253.1	Streptomyces sp. TRM 66187	NZ_WHPN01000274.1	WP_156206252.1	1002	15	-	PF12697	Abhydrolase_6	Alpha/beta hydrolase family	2.4e-23	PF00561	Abhydrolase_1	alpha/beta hydrolase fold	4.9e-10	PF12146	Hydrolase_4	Serine aminopeptidase, S33	2.9e-08
WP_156206253.1	Streptomyces sp. TRM 66187	NZ_WHPN01000274.1	WP_107644945.1	1755	1866	+
WP_156206253.1	Streptomyces sp. TRM 66187	NZ_WHPN01000274.1	WP_156206253.1	1891	3751	+	PF00733	Asn_synthase	Asparagine synthase	1e-44
WP_156206253.1	Streptomyces sp. TRM 66187	NZ_WHPN01000274.1	WP_156206254.1	3786	4041	+	PF05402	PqqD	Coenzyme PQQ synthesis protein D (PqqD)	1.6e-13
WP_156206253.1	Streptomyces sp. TRM 66187	NZ_WHPN01000274.1	WP_098754074.1	4037	4475	+	PF13471	Transglut_core3	Transglutaminase-like superfamily	1.1e-24
WP_156206253.1	Streptomyces sp. TRM 66187	NZ_WHPN01000274.1	WP_156206255.1	4471	6481	+	PF00664	ABC_membrane	ABC transporter transmembrane region	4.2e-38	PF00005	ABC_tran	ABC transporter	2.3e-28	PF02463	SMC_N	RecF/RecN/SMC N terminal domain	5.8e-07	PF13304	AAA_21	AAA domain, putative AbiEii toxin, Type IV TA system	0.00013
WP_156206253.1	Streptomyces sp. TRM 66187	NZ_WHPN01000274.1	WP_143671217.1	6838	7156	+
WP_156206253.1	Streptomyces sp. TRM 66187	NZ_WHPN01000274.1	WP_170315848.1	8111	7196	-
WP_156206253.1	Streptomyces sp. TRM 66187	NZ_WHPN01000274.1	WP_170315849.1	8363	9821	+	PF00069	Pkinase	Protein kinase domain	1.4e-49	PF07714	Pkinase_Tyr	Protein tyrosine kinase	2.4e-33	PF01636	APH	Phosphotransferase enzyme family	2.8e-06
WP_156206253.1	Streptomyces sp. TRM 66187	NZ_WHPN01000274.1	WP_098754069.1	10301	10001	-
WP_156206253.1	Streptomyces sp. TRM 66187	NZ_WHPN01000274.1	WP_143671216.1	10989	11241	+
WP_098754076.1	Streptomyces sp. Ru87	NZ_PDIX01000404.1	WP_143671216.1	10975	10723	-
WP_098754076.1	Streptomyces sp. Ru87	NZ_PDIX01000404.1	WP_098754069.1	11663	11963	+
WP_098754076.1	Streptomyces sp. Ru87	NZ_PDIX01000404.1	WP_098754070.1	13802	12143	-	PF00069	Pkinase	Protein kinase domain	1.9e-49	PF07714	Pkinase_Tyr	Protein tyrosine kinase	3.4e-33	PF01636	APH	Phosphotransferase enzyme family	1.5e-07
WP_098754076.1	Streptomyces sp. Ru87	NZ_PDIX01000404.1	WP_098754071.1	13853	14768	+
WP_098754076.1	Streptomyces sp. Ru87	NZ_PDIX01000404.1	WP_143671217.1	15126	14808	-
WP_098754076.1	Streptomyces sp. Ru87	NZ_PDIX01000404.1	WP_098754073.1	17424	15414	-	PF00664	ABC_membrane	ABC transporter transmembrane region	4.2e-38	PF00005	ABC_tran	ABC transporter	2.7e-28	PF02463	SMC_N	RecF/RecN/SMC N terminal domain	4.9e-07	PF13304	AAA_21	AAA domain, putative AbiEii toxin, Type IV TA system	0.00013
WP_098754076.1	Streptomyces sp. Ru87	NZ_PDIX01000404.1	WP_098754074.1	17858	17420	-	PF13471	Transglut_core3	Transglutaminase-like superfamily	1.1e-24
WP_098754076.1	Streptomyces sp. Ru87	NZ_PDIX01000404.1	WP_098754075.1	18109	17854	-	PF05402	PqqD	Coenzyme PQQ synthesis protein D (PqqD)	1.7e-13
WP_098754076.1	Streptomyces sp. Ru87	NZ_PDIX01000404.1	WP_098754076.1	20004	18144	-	PF00733	Asn_synthase	Asparagine synthase	1.5e-44
WP_098754076.1	Streptomyces sp. Ru87	NZ_PDIX01000404.1	WP_107644945.1	20140	20029	-
WP_098754076.1	Streptomyces sp. Ru87	NZ_PDIX01000404.1	WP_098754077.1	20907	21894	+	PF12697	Abhydrolase_6	Alpha/beta hydrolase family	4.7e-24	PF00561	Abhydrolase_1	alpha/beta hydrolase fold	4.7e-10	PF12146	Hydrolase_4	Serine aminopeptidase, S33	3.7e-08
WP_098754076.1	Streptomyces sp. Ru87	NZ_PDIX01000404.1	WP_098754078.1	23563	22180	-	PF18476	PIN_8	PIN like domain	6.5e-59	PF16289	PIN_12	PIN domain	3.1e-12	PF13470	PIN_3	PIN domain	5.4e-05	PF13638	PIN_4	PIN domain	5.9e-05	PF01850	PIN	PIN domain	0.00035
WP_098754076.1	Streptomyces sp. Ru87	NZ_PDIX01000404.1	WP_098754079.1	24003	25332	+	PF13580	SIS_2	SIS domain	2.6e-05
WP_098754076.1	Streptomyces sp. Ru87	NZ_PDIX01000404.1	WP_098754080.1	25391	26987	+	PF01565	FAD_binding_4	FAD binding domain	2.8e-13	PF08031	BBE	Berberine and berberine like	3.2e-11
WP_098754076.1	Streptomyces sp. Ru87	NZ_PDIX01000404.1	WP_098754081.1	27884	27050	-	PF02585	PIG-L	GlcNAc-PI de-N-acetylase	1.3e-27
WP_098754076.1	Streptomyces sp. Ru87	NZ_PDIX01000404.1	WP_098754082.1	28849	28114	-	PF07729	FCD	FCD domain	9e-22	PF00392	GntR	Bacterial regulatory proteins, gntR family	1.1e-18	PF02082	Rrf2	Transcriptional regulator	0.00032	PF13545	HTH_Crp_2	Crp-like helix-turn-helix domain	0.00038	PF08279	HTH_11	HTH domain	0.00048
WP_098754076.1	Streptomyces sp. Ru87	NZ_PDIX01000404.1	WP_098754102.1	29130	30261	+	PF01053	Cys_Met_Meta_PP	Cys/Met metabolism PLP-dependent enzyme	2.1e-102	PF06838	Met_gamma_lyase	Methionine gamma-lyase	7.1e-05	PF00266	Aminotran_5	Aminotransferase class-V	0.00064
WP_055565688.1	Streptomyces atriruber	NZ_LIPN01000124.1	WP_055565683.1	13793	12281	-	PF01839	FG-GAP	FG-GAP repeat	2.7e-45	PF13517	VCBS	Repeat domain in Vibrio, Colwellia, Bradyrhizobium and Shewanella	1.4e-25	PF12256	TcdB_toxin_midN	Insecticide toxin TcdB middle/N-terminal region	5.6e-06
WP_055565688.1	Streptomyces atriruber	NZ_LIPN01000124.1	WP_055565684.1	14407	15454	+	PF00891	Methyltransf_2	O-methyltransferase domain	2.7e-48	PF16864	Dimerisation2	Dimerisation domain	1.9e-12	PF08242	Methyltransf_12	Methyltransferase domain	1.5e-08	PF13649	Methyltransf_25	Methyltransferase domain	2.3e-05	PF05175	MTS	Methyltransferase small domain	0.0001
WP_055565688.1	Streptomyces atriruber	NZ_LIPN01000124.1	WP_055565685.1	16635	15858	-	PF00561	Abhydrolase_1	alpha/beta hydrolase fold	2.7e-18	PF12697	Abhydrolase_6	Alpha/beta hydrolase family	6.7e-16	PF12146	Hydrolase_4	Serine aminopeptidase, S33	6.9e-15	PF00975	Thioesterase	Thioesterase domain	3.3e-06	PF12695	Abhydrolase_5	Alpha/beta hydrolase family	3.9e-05
WP_055565688.1	Streptomyces atriruber	NZ_LIPN01000124.1	WP_055565686.1	16747	17575	+	PF12833	HTH_18	Helix-turn-helix domain	2.6e-17	PF00165	HTH_AraC	Bacterial regulatory helix-turn-helix proteins, AraC family	4.3e-06
WP_055565688.1	Streptomyces atriruber	NZ_LIPN01000124.1	WP_018565817.1	18311	18485	+
WP_055565688.1	Streptomyces atriruber	NZ_LIPN01000124.1	WP_001368704.1	18816	18942	+
WP_055565688.1	Streptomyces atriruber	NZ_LIPN01000124.1	WP_055565687.1	19440	20829	+	PF06738	ThrE	Putative threonine/serine exporter	1.4e-36
WP_055565688.1	Streptomyces atriruber	NZ_LIPN01000124.1	WP_107098009.1	22729	22840	+
WP_055565688.1	Streptomyces atriruber	NZ_LIPN01000124.1	WP_055565688.1	22866	24714	+	PF00733	Asn_synthase	Asparagine synthase	8e-46
WP_055565688.1	Streptomyces atriruber	NZ_LIPN01000124.1	WP_055565689.1	24760	25015	+	PF05402	PqqD	Coenzyme PQQ synthesis protein D (PqqD)	3.7e-13
WP_055565688.1	Streptomyces atriruber	NZ_LIPN01000124.1	WP_055565690.1	25011	25455	+	PF13471	Transglut_core3	Transglutaminase-like superfamily	2.3e-23
WP_055565688.1	Streptomyces atriruber	NZ_LIPN01000124.1	WP_079074716.1	25451	27317	+	PF00664	ABC_membrane	ABC transporter transmembrane region	3.2e-39	PF00005	ABC_tran	ABC transporter	6.2e-31	PF02463	SMC_N	RecF/RecN/SMC N terminal domain	9.9e-09	PF13304	AAA_21	AAA domain, putative AbiEii toxin, Type IV TA system	0.00014
WP_055565688.1	Streptomyces atriruber	NZ_LIPN01000124.1	WP_016639741.1	27397	28063	+
WP_055565688.1	Streptomyces atriruber	NZ_LIPN01000124.1	WP_055565691.1	28079	29276	+	PF01546	Peptidase_M20	Peptidase family M20/M25/M40	1.6e-18	PF07687	M20_dimer	Peptidase dimerisation domain	1.6e-13
WP_055565688.1	Streptomyces atriruber	NZ_LIPN01000124.1	WP_157868947.1	29837	31877	+	PF03781	FGE-sulfatase	Sulfatase-modifying factor enzyme 1	1.6e-08	PF05729	NACHT	NACHT domain	2.6e-05
WP_055565688.1	Streptomyces atriruber	NZ_LIPN01000124.1	WP_055565693.1	33160	31993	-
WP_055565688.1	Streptomyces atriruber	NZ_LIPN01000124.1	WP_016572640.1	34329	34649	+
WP_126884202.1	Streptomyces sp. WAC05374	NZ_SMNP01000017.1	WP_126884194.1	168199	167059	-	PF00557	Peptidase_M24	Metallopeptidase family M24	1.1e-58	PF01321	Creatinase_N	Creatinase/Prolidase N-terminal domain	2.3e-12
WP_126884202.1	Streptomyces sp. WAC05374	NZ_SMNP01000017.1	WP_126884195.1	169256	168365	-	PF00126	HTH_1	Bacterial regulatory helix-turn-helix protein, lysR family	9.5e-21	PF03466	LysR_substrate	LysR substrate binding domain	1.9e-12
WP_126884202.1	Streptomyces sp. WAC05374	NZ_SMNP01000017.1	WP_126884196.1	169400	170177	+	PF00117	GATase	Glutamine amidotransferase class-I	3.6e-12
WP_126884202.1	Streptomyces sp. WAC05374	NZ_SMNP01000017.1	WP_126884197.1	170811	170184	-	PF13671	AAA_33	AAA domain	3.5e-05	PF13238	AAA_18	AAA domain	3.8e-05	PF00485	PRK	Phosphoribulokinase / Uridine kinase family	0.00046
WP_126884202.1	Streptomyces sp. WAC05374	NZ_SMNP01000017.1	WP_126884198.1	170876	171266	+	PF00903	Glyoxalase	Glyoxalase/Bleomycin resistance protein/Dioxygenase superfamily	3.5e-15	PF18029	Glyoxalase_6	Glyoxalase-like domain	7.4e-09	PF13669	Glyoxalase_4	Glyoxalase/Bleomycin resistance protein/Dioxygenase superfamily	6.8e-05
WP_126884202.1	Streptomyces sp. WAC05374	NZ_SMNP01000017.1	WP_126884199.1	171314	172196	+
WP_126884202.1	Streptomyces sp. WAC05374	NZ_SMNP01000017.1	WP_126884200.1	172381	172870	+	PF13302	Acetyltransf_3	Acetyltransferase (GNAT) domain	3.9e-17	PF00583	Acetyltransf_1	Acetyltransferase (GNAT) family	1.8e-06	PF13523	Acetyltransf_8	Acetyltransferase (GNAT) domain	0.00017
WP_126884202.1	Streptomyces sp. WAC05374	NZ_SMNP01000017.1	WP_126884201.1	173731	173842	+
WP_126884202.1	Streptomyces sp. WAC05374	NZ_SMNP01000017.1	WP_126884202.1	173867	175724	+	PF00733	Asn_synthase	Asparagine synthase	7e-50
WP_126884202.1	Streptomyces sp. WAC05374	NZ_SMNP01000017.1	WP_126884203.1	175766	176021	+	PF05402	PqqD	Coenzyme PQQ synthesis protein D (PqqD)	9.5e-16
WP_126884202.1	Streptomyces sp. WAC05374	NZ_SMNP01000017.1	WP_126884204.1	176017	176452	+	PF13471	Transglut_core3	Transglutaminase-like superfamily	5.8e-26
WP_126884202.1	Streptomyces sp. WAC05374	NZ_SMNP01000017.1	WP_126884205.1	176613	178497	+	PF00664	ABC_membrane	ABC transporter transmembrane region	1.3e-39	PF00005	ABC_tran	ABC transporter	1.7e-27	PF02463	SMC_N	RecF/RecN/SMC N terminal domain	4e-07	PF13304	AAA_21	AAA domain, putative AbiEii toxin, Type IV TA system	0.00026	PF13555	AAA_29	P-loop containing region of AAA domain	0.00033
WP_126884202.1	Streptomyces sp. WAC05374	NZ_SMNP01000017.1	WP_126884206.1	179007	178599	-	PF01641	SelR	SelR domain	9.6e-54
WP_126884202.1	Streptomyces sp. WAC05374	NZ_SMNP01000017.1	WP_126884207.1	180434	179018	-	PF01225	Mur_ligase	Mur ligase family, catalytic domain	3e-27	PF08245	Mur_ligase_M	Mur ligase middle domain	4.5e-21	PF02875	Mur_ligase_C	Mur ligase family, glutamate ligase domain	1.6e-18
WP_126884202.1	Streptomyces sp. WAC05374	NZ_SMNP01000017.1	WP_126884208.1	180960	180477	-	PF00582	Usp	Universal stress protein family	0.00051
WP_126884202.1	Streptomyces sp. WAC05374	NZ_SMNP01000017.1	WP_126884209.1	181838	181067	-	PF01872	RibD_C	RibD C-terminal domain	4.6e-28
WP_126884202.1	Streptomyces sp. WAC05374	NZ_SMNP01000017.1	WP_126884210.1	181875	182946	+	PF03969	AFG1_ATPase	AFG1-like ATPase	8.5e-58
WP_069933489.1	Streptomyces agglomeratus	NZ_MEHJ01000001.1	WP_069925514.1	746255	745067	-
WP_069933489.1	Streptomyces agglomeratus	NZ_MEHJ01000001.1	WP_167367977.1	746880	747051	+
WP_069933489.1	Streptomyces agglomeratus	NZ_MEHJ01000001.1	WP_069933490.1	747057	748461	+	PF05114	DUF692	Protein of unknown function (DUF692)	1.2e-35
WP_069933489.1	Streptomyces agglomeratus	NZ_MEHJ01000001.1	WP_069925517.1	748684	749122	+
WP_069933489.1	Streptomyces agglomeratus	NZ_MEHJ01000001.1	WP_141747147.1	750145	749191	-	PF00264	Tyrosinase	Common central domain of tyrosinase	0.00014
WP_069933489.1	Streptomyces agglomeratus	NZ_MEHJ01000001.1	WP_069933995.1	750564	751077	+
WP_069933489.1	Streptomyces agglomeratus	NZ_MEHJ01000001.1	WP_069925519.1	751640	751220	-
WP_069933489.1	Streptomyces agglomeratus	NZ_MEHJ01000001.1	WP_107357993.1	752270	752381	+
WP_069933489.1	Streptomyces agglomeratus	NZ_MEHJ01000001.1	WP_069933489.1	752406	754263	+	PF00733	Asn_synthase	Asparagine synthase	5e-46
WP_069933489.1	Streptomyces agglomeratus	NZ_MEHJ01000001.1	WP_069925521.1	754292	754547	+	PF05402	PqqD	Coenzyme PQQ synthesis protein D (PqqD)	3.2e-16
WP_069933489.1	Streptomyces agglomeratus	NZ_MEHJ01000001.1	WP_069925522.1	754543	754978	+	PF13471	Transglut_core3	Transglutaminase-like superfamily	4.9e-26
WP_069933489.1	Streptomyces agglomeratus	NZ_MEHJ01000001.1	WP_069925523.1	754974	756834	+	PF00664	ABC_membrane	ABC transporter transmembrane region	8.5e-37	PF00005	ABC_tran	ABC transporter	1.4e-29	PF02463	SMC_N	RecF/RecN/SMC N terminal domain	4e-07	PF13304	AAA_21	AAA domain, putative AbiEii toxin, Type IV TA system	0.00023
WP_069933489.1	Streptomyces agglomeratus	NZ_MEHJ01000001.1	WP_016577445.1	756991	757806	+
WP_069933489.1	Streptomyces agglomeratus	NZ_MEHJ01000001.1	WP_020130118.1	757900	758649	+
WP_069933489.1	Streptomyces agglomeratus	NZ_MEHJ01000001.1	WP_069925525.1	758648	759932	+	PF07228	SpoIIE	Stage II sporulation protein E (SpoIIE)	2.7e-47
WP_069933489.1	Streptomyces agglomeratus	NZ_MEHJ01000001.1	WP_079148321.1	759931	760312	+	PF13466	STAS_2	STAS domain	8.3e-17	PF01740	STAS	STAS domain	2.4e-13
WP_094057534.1	Streptomyces sp. XY006	NZ_NOKT01000040.1	WP_094057559.1	24329	25478	+	PF07228	SpoIIE	Stage II sporulation protein E (SpoIIE)	2.7e-35
WP_094057534.1	Streptomyces sp. XY006	NZ_NOKT01000040.1	WP_094057528.1	25617	26535	+	PF14361	RsbRD_N	RsbT co-antagonist protein rsbRD N-terminal domain	7.8e-18	PF01740	STAS	STAS domain	1.6e-08
WP_094057534.1	Streptomyces sp. XY006	NZ_NOKT01000040.1	WP_094057560.1	26555	26954	+	PF01740	STAS	STAS domain	5.2e-08	PF13466	STAS_2	STAS domain	4.1e-05
WP_094057534.1	Streptomyces sp. XY006	NZ_NOKT01000040.1	WP_094057529.1	26953	27397	+	PF02518	HATPase_c	Histidine kinase-, DNA gyrase B-, and HSP90-like ATPase	2.3e-10	PF13581	HATPase_c_2	Histidine kinase-like ATPase domain	2.4e-06
WP_094057534.1	Streptomyces sp. XY006	NZ_NOKT01000040.1	WP_094057530.1	27396	28434	+	PF07228	SpoIIE	Stage II sporulation protein E (SpoIIE)	6.6e-15	PF13581	HATPase_c_2	Histidine kinase-like ATPase domain	3.7e-08
WP_094057534.1	Streptomyces sp. XY006	NZ_NOKT01000040.1	WP_094057531.1	30318	28449	-	PF00664	ABC_membrane	ABC transporter transmembrane region	3.5e-39	PF00005	ABC_tran	ABC transporter	1.1e-29	PF02463	SMC_N	RecF/RecN/SMC N terminal domain	5.8e-08	PF13304	AAA_21	AAA domain, putative AbiEii toxin, Type IV TA system	0.00013
WP_094057534.1	Streptomyces sp. XY006	NZ_NOKT01000040.1	WP_094057532.1	30749	30314	-	PF13471	Transglut_core3	Transglutaminase-like superfamily	7.5e-25
WP_094057534.1	Streptomyces sp. XY006	NZ_NOKT01000040.1	WP_094057533.1	31000	30745	-	PF05402	PqqD	Coenzyme PQQ synthesis protein D (PqqD)	8.1e-16
WP_094057534.1	Streptomyces sp. XY006	NZ_NOKT01000040.1	WP_094057534.1	32872	31033	-	PF00733	Asn_synthase	Asparagine synthase	4.9e-47
WP_094057534.1	Streptomyces sp. XY006	NZ_NOKT01000040.1	WP_107473153.1	33009	32898	-
WP_094057534.1	Streptomyces sp. XY006	NZ_NOKT01000040.1	WP_094057535.1	35783	33629	-	PF00270	DEAD	DEAD/DEAH box helicase	1.3e-44	PF00271	Helicase_C	Helicase conserved C-terminal domain	3.6e-24
WP_094057534.1	Streptomyces sp. XY006	NZ_NOKT01000040.1	WP_094057536.1	36734	36197	-
WP_094057534.1	Streptomyces sp. XY006	NZ_NOKT01000040.1	WP_078899452.1	37163	36821	-	PF06262	Zincin_1	Zincin-like metallopeptidase	2.8e-33
WP_094057534.1	Streptomyces sp. XY006	NZ_NOKT01000040.1	WP_094057537.1	37255	38830	+	PF00149	Metallophos	Calcineurin-like phosphoesterase	8e-14	PF12850	Metallophos_2	Calcineurin-like phosphoesterase superfamily domain	2.9e-09
WP_094057534.1	Streptomyces sp. XY006	NZ_NOKT01000040.1	WP_020136576.1	39265	41265	+
WP_094057534.1	Streptomyces sp. XY006	NZ_NOKT01000040.1	WP_094057538.1	41439	45384	+	PF11898	DUF3418	Domain of unknown function (DUF3418)	3.4e-230	PF07717	OB_NTP_bind	Oligonucleotide/oligosaccharide-binding (OB)-fold	3.1e-20	PF04408	HA2	Helicase associated domain (HA2)	1.5e-19	PF00271	Helicase_C	Helicase conserved C-terminal domain	2.3e-11	PF13245	AAA_19	AAA domain	1.6e-06
WP_094057534.1	Streptomyces sp. XY006	NZ_NOKT01000040.1	WP_094057539.1	45781	45985	+
WP_073754994.1	Streptomyces sp. CB03234	NZ_LIYH01000003.1	WP_073754989.1	227603	228137	+	PF01047	MarR	MarR family	4.2e-14	PF12802	MarR_2	MarR family	9.3e-11	PF13463	HTH_27	Winged helix DNA-binding domain	3.7e-10	PF13412	HTH_24	Winged helix-turn-helix DNA-binding	3.1e-05	PF09339	HTH_IclR	IclR helix-turn-helix domain	4.3e-05
WP_073754994.1	Streptomyces sp. CB03234	NZ_LIYH01000003.1	WP_143608520.1	228554	228362	-
WP_073754994.1	Streptomyces sp. CB03234	NZ_LIYH01000003.1	WP_143608523.1	229071	228849	-
WP_073754994.1	Streptomyces sp. CB03234	NZ_LIYH01000003.1	WP_018889099.1	229979	233055	+
WP_073754994.1	Streptomyces sp. CB03234	NZ_LIYH01000003.1	WP_073755503.1	233626	234232	+
WP_073754994.1	Streptomyces sp. CB03234	NZ_LIYH01000003.1	WP_073754992.1	234628	234322	-
WP_073754994.1	Streptomyces sp. CB03234	NZ_LIYH01000003.1	WP_073754993.1	234788	235019	+
WP_073754994.1	Streptomyces sp. CB03234	NZ_LIYH01000003.1	WP_107420947.1	235426	235537	+
WP_073754994.1	Streptomyces sp. CB03234	NZ_LIYH01000003.1	WP_073754994.1	235563	237420	+	PF00733	Asn_synthase	Asparagine synthase	8e-47
WP_073754994.1	Streptomyces sp. CB03234	NZ_LIYH01000003.1	WP_073754995.1	237449	237704	+	PF05402	PqqD	Coenzyme PQQ synthesis protein D (PqqD)	2.8e-16
WP_073754994.1	Streptomyces sp. CB03234	NZ_LIYH01000003.1	WP_073754996.1	237700	238144	+	PF13471	Transglut_core3	Transglutaminase-like superfamily	6e-24
WP_073754994.1	Streptomyces sp. CB03234	NZ_LIYH01000003.1	WP_073754997.1	238140	239985	+	PF00664	ABC_membrane	ABC transporter transmembrane region	3.7e-37	PF00005	ABC_tran	ABC transporter	5.1e-30	PF02463	SMC_N	RecF/RecN/SMC N terminal domain	1.3e-07	PF13304	AAA_21	AAA domain, putative AbiEii toxin, Type IV TA system	0.0005
WP_073754994.1	Streptomyces sp. CB03234	NZ_LIYH01000003.1	WP_073755504.1	240529	240019	-
WP_073754994.1	Streptomyces sp. CB03234	NZ_LIYH01000003.1	WP_073754998.1	241746	240585	-	PF00480	ROK	ROK family	4.1e-79	PF02685	Glucokinase	Glucokinase	0.00028
WP_073754994.1	Streptomyces sp. CB03234	NZ_LIYH01000003.1	WP_073754999.1	242678	241859	-	PF00005	ABC_tran	ABC transporter	4.3e-28	PF13304	AAA_21	AAA domain, putative AbiEii toxin, Type IV TA system	1.1e-10	PF02463	SMC_N	RecF/RecN/SMC N terminal domain	4.8e-05	PF13476	AAA_23	AAA domain	0.00015	PF13555	AAA_29	P-loop containing region of AAA domain	0.00038
WP_073754994.1	Streptomyces sp. CB03234	NZ_LIYH01000003.1	WP_073755000.1	243730	242674	-	PF02653	BPD_transp_2	Branched-chain amino acid transport system / permease component	4.5e-54
WP_069925520.1	Streptomyces agglomeratus	NZ_MEHI01000001.1	WP_069925514.1	712193	711005	-
WP_069925520.1	Streptomyces agglomeratus	NZ_MEHI01000001.1	WP_069925515.1	712746	712989	+
WP_069925520.1	Streptomyces agglomeratus	NZ_MEHI01000001.1	WP_069925516.1	712995	714399	+	PF05114	DUF692	Protein of unknown function (DUF692)	1.7e-35
WP_069925520.1	Streptomyces agglomeratus	NZ_MEHI01000001.1	WP_069925517.1	714622	715060	+
WP_069925520.1	Streptomyces agglomeratus	NZ_MEHI01000001.1	WP_141747147.1	716083	715129	-	PF00264	Tyrosinase	Common central domain of tyrosinase	0.00014
WP_069925520.1	Streptomyces agglomeratus	NZ_MEHI01000001.1	WP_069930228.1	716502	717015	+
WP_069925520.1	Streptomyces agglomeratus	NZ_MEHI01000001.1	WP_069925519.1	717578	717158	-
WP_069925520.1	Streptomyces agglomeratus	NZ_MEHI01000001.1	WP_107357993.1	718208	718319	+
WP_069925520.1	Streptomyces agglomeratus	NZ_MEHI01000001.1	WP_069925520.1	718344	720201	+	PF00733	Asn_synthase	Asparagine synthase	1.3e-46
WP_069925520.1	Streptomyces agglomeratus	NZ_MEHI01000001.1	WP_069925521.1	720230	720485	+	PF05402	PqqD	Coenzyme PQQ synthesis protein D (PqqD)	3.2e-16
WP_069925520.1	Streptomyces agglomeratus	NZ_MEHI01000001.1	WP_069925522.1	720481	720916	+	PF13471	Transglut_core3	Transglutaminase-like superfamily	4.9e-26
WP_069925520.1	Streptomyces agglomeratus	NZ_MEHI01000001.1	WP_069925523.1	720912	722772	+	PF00664	ABC_membrane	ABC transporter transmembrane region	8.5e-37	PF00005	ABC_tran	ABC transporter	1.4e-29	PF02463	SMC_N	RecF/RecN/SMC N terminal domain	4e-07	PF13304	AAA_21	AAA domain, putative AbiEii toxin, Type IV TA system	0.00023
WP_069925520.1	Streptomyces agglomeratus	NZ_MEHI01000001.1	WP_016577445.1	722929	723744	+
WP_069925520.1	Streptomyces agglomeratus	NZ_MEHI01000001.1	WP_069925524.1	723838	724642	+	PF12697	Abhydrolase_6	Alpha/beta hydrolase family	2e-22	PF00561	Abhydrolase_1	alpha/beta hydrolase fold	1.1e-19	PF12146	Hydrolase_4	Serine aminopeptidase, S33	4e-10	PF08386	Abhydrolase_4	TAP-like protein	3.2e-05	PF03096	Ndr	Ndr family	0.00033
WP_069925520.1	Streptomyces agglomeratus	NZ_MEHI01000001.1	WP_069925525.1	724641	725925	+	PF07228	SpoIIE	Stage II sporulation protein E (SpoIIE)	2.7e-47
WP_069925520.1	Streptomyces agglomeratus	NZ_MEHI01000001.1	WP_079148321.1	725924	726305	+	PF13466	STAS_2	STAS domain	8.3e-17	PF01740	STAS	STAS domain	2.4e-13
WP_160509739.1	Streptomyces sp. BA2	NZ_WSRO01000002.1	WP_160509732.1	9119966	9120884	+	PF00126	HTH_1	Bacterial regulatory helix-turn-helix protein, lysR family	8.7e-16	PF03466	LysR_substrate	LysR substrate binding domain	1.4e-08
WP_160509739.1	Streptomyces sp. BA2	NZ_WSRO01000002.1	WP_160509733.1	9121409	9121820	+	PF00933	Glyco_hydro_3	Glycosyl hydrolase family 3 N terminal domain	1.2e-06
WP_160509739.1	Streptomyces sp. BA2	NZ_WSRO01000002.1	WP_003970987.1	9121746	9122091	+
WP_160509739.1	Streptomyces sp. BA2	NZ_WSRO01000002.1	WP_160509734.1	9122379	9123663	+
WP_160509739.1	Streptomyces sp. BA2	NZ_WSRO01000002.1	WP_160509735.1	9123786	9124221	+	PF18029	Glyoxalase_6	Glyoxalase-like domain	9.5e-28
WP_160509739.1	Streptomyces sp. BA2	NZ_WSRO01000002.1	WP_160509736.1	9126270	9124449	-	PF00664	ABC_membrane	ABC transporter transmembrane region	9e-38	PF00005	ABC_tran	ABC transporter	3.6e-29	PF02463	SMC_N	RecF/RecN/SMC N terminal domain	3e-08	PF13304	AAA_21	AAA domain, putative AbiEii toxin, Type IV TA system	6.2e-05
WP_160509739.1	Streptomyces sp. BA2	NZ_WSRO01000002.1	WP_160509737.1	9126710	9126266	-	PF13471	Transglut_core3	Transglutaminase-like superfamily	6.2e-25
WP_160509739.1	Streptomyces sp. BA2	NZ_WSRO01000002.1	WP_160509738.1	9126961	9126706	-	PF05402	PqqD	Coenzyme PQQ synthesis protein D (PqqD)	7.4e-15
WP_160509739.1	Streptomyces sp. BA2	NZ_WSRO01000002.1	WP_160509739.1	9128831	9126992	-	PF00733	Asn_synthase	Asparagine synthase	1.1e-44
WP_160509739.1	Streptomyces sp. BA2	NZ_WSRO01000002.1	WP_107473153.1	9128968	9128857	-
WP_160509739.1	Streptomyces sp. BA2	NZ_WSRO01000002.1	WP_160510812.1	9130635	9131784	+	PF03318	ETX_MTX2	Clostridium epsilon toxin ETX/Bacillus mosquitocidal toxin MTX2	6.5e-05
WP_160509739.1	Streptomyces sp. BA2	NZ_WSRO01000002.1	WP_160509740.1	9131830	9133141	+	PF13570	PQQ_3	PQQ-like domain	2.5e-07	PF08450	SGL	SMP-30/Gluconolactonase/LRE-like region	3.1e-05
WP_160509739.1	Streptomyces sp. BA2	NZ_WSRO01000002.1	WP_160509741.1	9134310	9134556	+
WP_160509739.1	Streptomyces sp. BA2	NZ_WSRO01000002.1	WP_160510813.1	9135711	9134862	-	PF13460	NAD_binding_10	NAD(P)H-binding	3.1e-24	PF05368	NmrA	NmrA-like family	1.3e-22	PF01370	Epimerase	NAD dependent epimerase/dehydratase family	1.2e-07
WP_160509739.1	Streptomyces sp. BA2	NZ_WSRO01000002.1	WP_013731328.1	9135873	9136002	+
WP_160509739.1	Streptomyces sp. BA2	NZ_WSRO01000002.1	WP_160509742.1	9136269	9136539	+	PF00550	PP-binding	Phosphopantetheine attachment site	2.4e-10
WP_160509739.1	Streptomyces sp. BA2	NZ_WSRO01000002.1	WP_160509743.1	9136528	9137752	+	PF00109	ketoacyl-synt	Beta-ketoacyl synthase, N-terminal domain	1.4e-53	PF02801	Ketoacyl-synt_C	Beta-ketoacyl synthase, C-terminal domain	9.3e-32	PF00108	Thiolase_N	Thiolase, N-terminal domain	2.6e-06
WP_006602539.1	Streptomyces auratus AGR0001	NZ_JH725387.1	WP_006602532.1	1058567	1057331	-	PF02274	Amidinotransf	Amidinotransferase	1e-97
WP_006602539.1	Streptomyces auratus AGR0001	NZ_JH725387.1	WP_005477059.1	1058674	1058856	+
WP_006602539.1	Streptomyces auratus AGR0001	NZ_JH725387.1	WP_040899880.1	1059446	1058990	-
WP_006602539.1	Streptomyces auratus AGR0001	NZ_JH725387.1	WP_006602534.1	1060194	1059831	-	PF12643	MazG-like	MazG-like family	1.5e-10	PF03819	MazG	MazG nucleotide pyrophosphohydrolase domain	1.8e-05
WP_006602539.1	Streptomyces auratus AGR0001	NZ_JH725387.1	WP_167551428.1	1060901	1060190	-
WP_006602539.1	Streptomyces auratus AGR0001	NZ_JH725387.1	WP_006602537.1	1062077	1061687	-	PF04472	SepF	Cell division protein SepF	6.2e-20
WP_006602539.1	Streptomyces auratus AGR0001	NZ_JH725387.1	WP_086013521.1	1062333	1063455	+	PF01544	CorA	CorA-like Mg2+ transporter protein	6.9e-66
WP_006602539.1	Streptomyces auratus AGR0001	NZ_JH725387.1	WP_104531164.1	1064154	1064265	+
WP_006602539.1	Streptomyces auratus AGR0001	NZ_JH725387.1	WP_006602539.1	1064292	1066149	+	PF00733	Asn_synthase	Asparagine synthase	7.9e-45
WP_006602539.1	Streptomyces auratus AGR0001	NZ_JH725387.1	WP_006602540.1	1066187	1066442	+	PF05402	PqqD	Coenzyme PQQ synthesis protein D (PqqD)	3e-13
WP_006602539.1	Streptomyces auratus AGR0001	NZ_JH725387.1	WP_006602541.1	1066438	1066873	+	PF13471	Transglut_core3	Transglutaminase-like superfamily	4.3e-26
WP_006602539.1	Streptomyces auratus AGR0001	NZ_JH725387.1	WP_006602542.1	1066869	1068738	+	PF00664	ABC_membrane	ABC transporter transmembrane region	5e-35	PF00005	ABC_tran	ABC transporter	4.7e-29	PF02463	SMC_N	RecF/RecN/SMC N terminal domain	1.9e-07	PF13304	AAA_21	AAA domain, putative AbiEii toxin, Type IV TA system	0.00014
WP_006602539.1	Streptomyces auratus AGR0001	NZ_JH725387.1	WP_006602543.1	1069123	1069714	+	PF00196	GerE	Bacterial regulatory proteins, luxR family	4.5e-17	PF08281	Sigma70_r4_2	Sigma-70, region 4	2e-05	PF04545	Sigma70_r4	Sigma-70, region 4	0.00032	PF13412	HTH_24	Winged helix-turn-helix DNA-binding	0.00056
WP_006602539.1	Streptomyces auratus AGR0001	NZ_JH725387.1	WP_078568784.1	1070920	1070041	-	PF07859	Abhydrolase_3	alpha/beta hydrolase fold	4.6e-65	PF00135	COesterase	Carboxylesterase family	2.2e-09
WP_006602539.1	Streptomyces auratus AGR0001	NZ_JH725387.1	WP_006602545.1	1071736	1071010	-	PF13561	adh_short_C2	Enoyl-(Acyl carrier protein) reductase	1.8e-54	PF00106	adh_short	short chain dehydrogenase	7.2e-48	PF08659	KR	KR domain	4.2e-19	PF01370	Epimerase	NAD dependent epimerase/dehydratase family	1.6e-05
WP_006602539.1	Streptomyces auratus AGR0001	NZ_JH725387.1	WP_006602546.1	1072786	1071763	-	PF11583	AurF	P-aminobenzoate N-oxygenase AurF	3.4e-64
BAC73401.1	Streptomyces avermitilis MA-4680 = NBRC 14893	BA000030.4	BAC73393.1	6873217	6871483	-	PF00664	ABC_membrane	ABC transporter transmembrane region	3.1e-44	PF00005	ABC_tran	ABC transporter	1.8e-26	PF02463	SMC_N	RecF/RecN/SMC N terminal domain	6.7e-06	PF13191	AAA_16	AAA ATPase domain	0.00048
BAC73401.1	Streptomyces avermitilis MA-4680 = NBRC 14893	BA000030.4	BAC73394.1	6873712	6873379	-	PF02782	FGGY_C	FGGY family of carbohydrate kinases, C-terminal domain	0.00018
BAC73401.1	Streptomyces avermitilis MA-4680 = NBRC 14893	BA000030.4	BAC73395.1	6874831	6873733	-	PF00370	FGGY_N	FGGY family of carbohydrate kinases, N-terminal domain	5.4e-34	PF02782	FGGY_C	FGGY family of carbohydrate kinases, C-terminal domain	2.1e-08
BAC73401.1	Streptomyces avermitilis MA-4680 = NBRC 14893	BA000030.4	BAC73396.1	6875421	6875106	-
BAC73401.1	Streptomyces avermitilis MA-4680 = NBRC 14893	BA000030.4	BAC73397.1	6877157	6876740	-
BAC73401.1	Streptomyces avermitilis MA-4680 = NBRC 14893	BA000030.4	BAC73398.2	6879389	6877532	-	PF00664	ABC_membrane	ABC transporter transmembrane region	9e-36	PF00005	ABC_tran	ABC transporter	2e-27	PF02463	SMC_N	RecF/RecN/SMC N terminal domain	1.7e-06	PF13304	AAA_21	AAA domain, putative AbiEii toxin, Type IV TA system	4.8e-05
BAC73401.1	Streptomyces avermitilis MA-4680 = NBRC 14893	BA000030.4	BAC73399.1	6879820	6879385	-	PF13471	Transglut_core3	Transglutaminase-like superfamily	3e-27
BAC73401.1	Streptomyces avermitilis MA-4680 = NBRC 14893	BA000030.4	BAC73400.1	6880104	6879816	-	PF05402	PqqD	Coenzyme PQQ synthesis protein D (PqqD)	1.9e-14
BAC73401.1	Streptomyces avermitilis MA-4680 = NBRC 14893	BA000030.4	BAC73401.1	6881873	6880100	-	PF00733	Asn_synthase	Asparagine synthase	1.9e-48
BAC73401.1	Streptomyces avermitilis MA-4680 = NBRC 14893	BA000030.4	BAU68361.1	6882094	6881983	-
BAC73401.1	Streptomyces avermitilis MA-4680 = NBRC 14893	BA000030.4	BAC73402.1	6883307	6882749	-
BAC73401.1	Streptomyces avermitilis MA-4680 = NBRC 14893	BA000030.4	BAC73403.1	6883585	6883336	-
BAC73401.1	Streptomyces avermitilis MA-4680 = NBRC 14893	BA000030.4	BAC73404.1	6883887	6883614	-
BAC73401.1	Streptomyces avermitilis MA-4680 = NBRC 14893	BA000030.4	BAC73405.1	6884072	6884306	+	PF09957	VapB_antitoxin	Bacterial antitoxin of type II TA system, VapB	6.3e-17
BAC73401.1	Streptomyces avermitilis MA-4680 = NBRC 14893	BA000030.4	BAC73406.1	6884302	6884710	+	PF01850	PIN	PIN domain	1.6e-11
BAC73401.1	Streptomyces avermitilis MA-4680 = NBRC 14893	BA000030.4	BAC73407.1	6885755	6887651	+	PF00350	Dynamin_N	Dynamin family	7.3e-26	PF01926	MMR_HSR1	50S ribosome-binding GTPase	5.5e-12	PF00009	GTP_EFTU	Elongation factor Tu GTP binding domain	1.8e-05	PF03193	RsgA_GTPase	RsgA GTPase	0.00029	PF13488	Gly-zipper_Omp	Glycine zipper	0.00053
BAC73401.1	Streptomyces avermitilis MA-4680 = NBRC 14893	BA000030.4	BAC73408.1	6887654	6889511	+	PF00350	Dynamin_N	Dynamin family	6.9e-25	PF01926	MMR_HSR1	50S ribosome-binding GTPase	4.1e-12	PF00009	GTP_EFTU	Elongation factor Tu GTP binding domain	0.00034
WP_046929684.1	Streptomyces lydicus	NZ_CP007699.2	WP_046929676.1	8229286	8229100	-
WP_046929684.1	Streptomyces lydicus	NZ_CP007699.2	WP_046929677.1	8230084	8229322	-	PF01925	TauE	Sulfite exporter TauE/SafE	5.5e-24
WP_046929684.1	Streptomyces lydicus	NZ_CP007699.2	WP_046929678.1	8230168	8231089	+	PF03466	LysR_substrate	LysR substrate binding domain	8.5e-32	PF00126	HTH_1	Bacterial regulatory helix-turn-helix protein, lysR family	6.3e-18
WP_046929684.1	Streptomyces lydicus	NZ_CP007699.2	WP_046929679.1	8231102	8231666	+	PF13302	Acetyltransf_3	Acetyltransferase (GNAT) domain	7.3e-26	PF00583	Acetyltransf_1	Acetyltransferase (GNAT) family	2.6e-07
WP_046929684.1	Streptomyces lydicus	NZ_CP007699.2	WP_046929680.1	8232298	8231752	-
WP_046929684.1	Streptomyces lydicus	NZ_CP007699.2	WP_078984055.1	8234365	8232421	-	PF00664	ABC_membrane	ABC transporter transmembrane region	3.4e-38	PF00005	ABC_tran	ABC transporter	2.6e-31	PF02463	SMC_N	RecF/RecN/SMC N terminal domain	1.6e-07	PF13304	AAA_21	AAA domain, putative AbiEii toxin, Type IV TA system	0.00013
WP_046929684.1	Streptomyces lydicus	NZ_CP007699.2	WP_046929682.1	8234700	8234265	-	PF13471	Transglut_core3	Transglutaminase-like superfamily	2.3e-27
WP_046929684.1	Streptomyces lydicus	NZ_CP007699.2	WP_046929683.1	8234951	8234696	-	PF05402	PqqD	Coenzyme PQQ synthesis protein D (PqqD)	9e-14
WP_046929684.1	Streptomyces lydicus	NZ_CP007699.2	WP_046929684.1	8236845	8234994	-	PF00733	Asn_synthase	Asparagine synthase	6.5e-44
WP_046929684.1	Streptomyces lydicus	NZ_CP007699.2	WP_107427147.1	8236981	8236870	-
WP_046929684.1	Streptomyces lydicus	NZ_CP007699.2	WP_046929685.1	8237865	8237343	-
WP_046929684.1	Streptomyces lydicus	NZ_CP007699.2	WP_078984056.1	8239262	8237921	-	PF00781	DAGK_cat	Diacylglycerol kinase catalytic domain	4.1e-20	PF01513	NAD_kinase	ATP-NAD kinase	3.8e-05
WP_046929684.1	Streptomyces lydicus	NZ_CP007699.2	WP_046929686.1	8239453	8240854	+	PF10009	DUF2252	Uncharacterized protein conserved in bacteria (DUF2252)	9.8e-145
WP_046929684.1	Streptomyces lydicus	NZ_CP007699.2	WP_046929687.1	8240977	8241172	+	PF08940	DUF1918	Domain of unknown function (DUF1918)	4.5e-29
WP_046929684.1	Streptomyces lydicus	NZ_CP007699.2	WP_078984057.1	8241851	8241191	-	PF03551	PadR	Transcriptional regulator PadR-like family	1.9e-09
WP_046929684.1	Streptomyces lydicus	NZ_CP007699.2	WP_046929688.1	8241936	8243133	+	PF01494	FAD_binding_3	FAD binding domain	2.4e-24	PF07992	Pyr_redox_2	Pyridine nucleotide-disulphide oxidoreductase	0.00027	PF13450	NAD_binding_8	NAD(P)-binding Rossmann-like domain	0.00065
WP_046929684.1	Streptomyces lydicus	NZ_CP007699.2	WP_046929689.1	8243477	8245361	+	PF01223	Endonuclease_NS	DNA/RNA non-specific endonuclease	2.6e-43
WP_037773240.1	Streptomyces pristinaespiralis	NZ_CP011340.1	WP_078535468.1	1368272	1367996	-	PF13455	MUG113	Meiotically up-regulated gene 113	4.2e-10	PF10544	T5orf172	T5orf172 domain	8e-06
WP_037773240.1	Streptomyces pristinaespiralis	NZ_CP011340.1	WP_050791422.1	1368660	1368339	-
WP_037773240.1	Streptomyces pristinaespiralis	NZ_CP011340.1	WP_037773238.1	1370042	1368659	-
WP_037773240.1	Streptomyces pristinaespiralis	NZ_CP011340.1	WP_037775967.1	1370347	1370047	-
WP_037773240.1	Streptomyces pristinaespiralis	NZ_CP011340.1	WP_063805325.1	1371396	1370721	-
WP_037773240.1	Streptomyces pristinaespiralis	NZ_CP011340.1	WP_106428517.1	1373289	1371537	-	PF00664	ABC_membrane	ABC transporter transmembrane region	4.9e-35	PF00005	ABC_tran	ABC transporter	4.7e-29	PF02463	SMC_N	RecF/RecN/SMC N terminal domain	1.5e-07	PF13304	AAA_21	AAA domain, putative AbiEii toxin, Type IV TA system	0.00042
WP_037773240.1	Streptomyces pristinaespiralis	NZ_CP011340.1	WP_005309238.1	1373924	1373489	-	PF13471	Transglut_core3	Transglutaminase-like superfamily	2.1e-26
WP_037773240.1	Streptomyces pristinaespiralis	NZ_CP011340.1	WP_005309239.1	1374175	1373920	-	PF05402	PqqD	Coenzyme PQQ synthesis protein D (PqqD)	5.9e-16
WP_037773240.1	Streptomyces pristinaespiralis	NZ_CP011340.1	WP_037773240.1	1376215	1374352	-	PF00733	Asn_synthase	Asparagine synthase	7.3e-46
WP_037773240.1	Streptomyces pristinaespiralis	NZ_CP011340.1	WP_106428396.1	1376353	1376242	-
WP_037773240.1	Streptomyces pristinaespiralis	NZ_CP011340.1	WP_005309241.1	1376906	1377332	+
WP_037773240.1	Streptomyces pristinaespiralis	NZ_CP011340.1	WP_005309242.1	1377444	1377897	+
WP_037773240.1	Streptomyces pristinaespiralis	NZ_CP011340.1	WP_005309243.1	1378424	1378022	-
WP_037773240.1	Streptomyces pristinaespiralis	NZ_CP011340.1	WP_037775973.1	1380186	1378605	-	PF03422	CBM_6	Carbohydrate binding module (family 6)	1.1e-10	PF13229	Beta_helix	Right handed beta helix region	3.2e-09	PF16990	CBM_35	Carbohydrate binding module (family 35)	2.6e-07
WP_037773240.1	Streptomyces pristinaespiralis	NZ_CP011340.1	WP_037773242.1	1381587	1380708	-	PF00561	Abhydrolase_1	alpha/beta hydrolase fold	2e-10	PF12146	Hydrolase_4	Serine aminopeptidase, S33	0.00022
WP_037773240.1	Streptomyces pristinaespiralis	NZ_CP011340.1	WP_005309246.1	1382029	1383382	+	PF00079	Serpin	Serpin (serine protease inhibitor)	5.6e-13
WP_037773240.1	Streptomyces pristinaespiralis	NZ_CP011340.1	WP_005309247.1	1383378	1384827	+	PF01816	LRV	Leucine rich repeat variant	7.7e-05
WP_062040281.1	Streptomyces canus	NZ_KQ948306.1	WP_019055683.1	728153	728276	+
WP_062040281.1	Streptomyces canus	NZ_KQ948306.1	WP_159049211.1	729308	729106	-
WP_062040281.1	Streptomyces canus	NZ_KQ948306.1	WP_062040277.1	730511	732266	+	PF00082	Peptidase_S8	Subtilase family	1.7e-19
WP_062040281.1	Streptomyces canus	NZ_KQ948306.1	WP_011879774.1	732317	732395	+
WP_062040281.1	Streptomyces canus	NZ_KQ948306.1	WP_062040488.1	734197	732502	-	PF00078	RVT_1	Reverse transcriptase (RNA-dependent DNA polymerase)	6.7e-32	PF01348	Intron_maturas2	Type II intron maturase	6.4e-12
WP_062040281.1	Streptomyces canus	NZ_KQ948306.1	WP_003978786.1	734907	735153	+
WP_062040281.1	Streptomyces canus	NZ_KQ948306.1	WP_014670215.1	735155	735438	+
WP_062040281.1	Streptomyces canus	NZ_KQ948306.1	WP_106409850.1	735942	736053	+
WP_062040281.1	Streptomyces canus	NZ_KQ948306.1	WP_062040281.1	736079	737930	+	PF00733	Asn_synthase	Asparagine synthase	1.6e-45
WP_062040281.1	Streptomyces canus	NZ_KQ948306.1	WP_062040283.1	737962	738217	+	PF05402	PqqD	Coenzyme PQQ synthesis protein D (PqqD)	8e-15
WP_062040281.1	Streptomyces canus	NZ_KQ948306.1	WP_062040285.1	738213	738651	+	PF13471	Transglut_core3	Transglutaminase-like superfamily	3e-24
WP_062040281.1	Streptomyces canus	NZ_KQ948306.1	WP_062040287.1	738647	740501	+	PF00664	ABC_membrane	ABC transporter transmembrane region	1e-34	PF00005	ABC_tran	ABC transporter	1.1e-33	PF02463	SMC_N	RecF/RecN/SMC N terminal domain	4.4e-08	PF13304	AAA_21	AAA domain, putative AbiEii toxin, Type IV TA system	0.00015	PF13191	AAA_16	AAA ATPase domain	0.0002
WP_062040281.1	Streptomyces canus	NZ_KQ948306.1	WP_062040289.1	741807	740841	-	PF02678	Pirin	Pirin	1e-22	PF05726	Pirin_C	Pirin C-terminal cupin domain	6e-19
WP_062040281.1	Streptomyces canus	NZ_KQ948306.1	WP_062040291.1	741899	742382	+	PF12802	MarR_2	MarR family	1.5e-09	PF01047	MarR	MarR family	1.9e-08	PF13463	HTH_27	Winged helix DNA-binding domain	9.2e-07
WP_062040281.1	Streptomyces canus	NZ_KQ948306.1	WP_062040294.1	742378	742825	+	PF13463	HTH_27	Winged helix DNA-binding domain	5.2e-09
WP_062040281.1	Streptomyces canus	NZ_KQ948306.1	WP_062040295.1	744241	742843	-	PF03929	PepSY_TM	PepSY-associated TM region	4.7e-66	PF03413	PepSY	Peptidase propeptide and YPEB domain	4.2e-06
WP_062040281.1	Streptomyces canus	NZ_KQ948306.1	WP_062040298.1	744377	745022	+	PF01327	Pep_deformylase	Polypeptide deformylase	1.6e-40
WP_086802252.1	Streptomyces scabiei	NZ_MVNV01000369.1	WP_086802245.1	6276	7047	+	PF00230	MIP	Major intrinsic protein	9.9e-21
WP_086802252.1	Streptomyces scabiei	NZ_MVNV01000369.1	WP_086802246.1	7043	8111	+	PF13738	Pyr_redox_3	Pyridine nucleotide-disulphide oxidoreductase	2.8e-29	PF07992	Pyr_redox_2	Pyridine nucleotide-disulphide oxidoreductase	1.4e-15	PF01266	DAO	FAD dependent oxidoreductase	1.1e-12	PF00743	FMO-like	Flavin-binding monooxygenase-like	1.3e-11	PF13434	K_oxygenase	L-lysine 6-monooxygenase (NADPH-requiring)	5.4e-11
WP_086802252.1	Streptomyces scabiei	NZ_MVNV01000369.1	WP_086802247.1	8153	8489	+	PF01022	HTH_5	Bacterial regulatory protein, arsR family	2.4e-14	PF12840	HTH_20	Helix-turn-helix domain	8.3e-12	PF12802	MarR_2	MarR family	2.6e-08	PF01978	TrmB	Sugar-specific transcriptional regulator TrmB	1.8e-06	PF09339	HTH_IclR	IclR helix-turn-helix domain	0.00024
WP_086802252.1	Streptomyces scabiei	NZ_MVNV01000369.1	WP_086802248.1	8488	9199	+	PF01545	Cation_efflux	Cation efflux family	9.2e-11
WP_086802252.1	Streptomyces scabiei	NZ_MVNV01000369.1	WP_086802249.1	9694	9316	-	PF01022	HTH_5	Bacterial regulatory protein, arsR family	2.4e-15	PF12840	HTH_20	Helix-turn-helix domain	2e-14	PF13412	HTH_24	Winged helix-turn-helix DNA-binding	0.00031
WP_086802252.1	Streptomyces scabiei	NZ_MVNV01000369.1	WP_086802250.1	9999	11379	+	PF13738	Pyr_redox_3	Pyridine nucleotide-disulphide oxidoreductase	1.9e-15	PF07992	Pyr_redox_2	Pyridine nucleotide-disulphide oxidoreductase	5e-12	PF13434	K_oxygenase	L-lysine 6-monooxygenase (NADPH-requiring)	2.6e-09	PF01266	DAO	FAD dependent oxidoreductase	1.2e-07	PF13450	NAD_binding_8	NAD(P)-binding Rossmann-like domain	2e-07
WP_086802252.1	Streptomyces scabiei	NZ_MVNV01000369.1	WP_086802251.1	11407	11875	+	PF00903	Glyoxalase	Glyoxalase/Bleomycin resistance protein/Dioxygenase superfamily	3.4e-09
WP_086802252.1	Streptomyces scabiei	NZ_MVNV01000369.1	WP_107050258.1	12513	12624	+
WP_086802252.1	Streptomyces scabiei	NZ_MVNV01000369.1	WP_086802252.1	12650	14489	+	PF00733	Asn_synthase	Asparagine synthase	3.4e-45
WP_086802252.1	Streptomyces scabiei	NZ_MVNV01000369.1	WP_086802253.1	14518	14773	+	PF05402	PqqD	Coenzyme PQQ synthesis protein D (PqqD)	1.8e-15
WP_086802252.1	Streptomyces scabiei	NZ_MVNV01000369.1	WP_086802254.1	14769	15204	+	PF13471	Transglut_core3	Transglutaminase-like superfamily	2.6e-26
WP_086802252.1	Streptomyces scabiei	NZ_MVNV01000369.1	WP_086802255.1	15200	17276	+	PF00664	ABC_membrane	ABC transporter transmembrane region	1.5e-36	PF00005	ABC_tran	ABC transporter	6.4e-30	PF02463	SMC_N	RecF/RecN/SMC N terminal domain	2.7e-08	PF13304	AAA_21	AAA domain, putative AbiEii toxin, Type IV TA system	0.00017	PF13555	AAA_29	P-loop containing region of AAA domain	0.00052
WP_086802252.1	Streptomyces scabiei	NZ_MVNV01000369.1	WP_086802256.1	18672	17307	-	PF00654	Voltage_CLC	Voltage gated chloride channel	3e-19
WP_086802252.1	Streptomyces scabiei	NZ_MVNV01000369.1	WP_086802257.1	18861	19434	+	PF01928	CYTH	CYTH domain	1.3e-24
WP_037782875.1	Streptomyces sp. CNH099	NZ_AZWL01000018.1	WP_037782870.1	4542	4905	+	PF03795	YCII	YCII-related domain	6.1e-07
WP_037782875.1	Streptomyces sp. CNH099	NZ_AZWL01000018.1	WP_027755135.1	5666	4901	-
WP_037782875.1	Streptomyces sp. CNH099	NZ_AZWL01000018.1	WP_027755136.1	6846	5754	-	PF04909	Amidohydro_2	Amidohydrolase	1.6e-11
WP_037782875.1	Streptomyces sp. CNH099	NZ_AZWL01000018.1	WP_027755137.1	7665	7020	-	PF02525	Flavodoxin_2	Flavodoxin-like fold	1.2e-19	PF03358	FMN_red	NADPH-dependent FMN reductase	2e-06
WP_037782875.1	Streptomyces sp. CNH099	NZ_AZWL01000018.1	WP_027755138.1	7804	8449	+	PF00440	TetR_N	Bacterial regulatory proteins, tetR family	1.1e-13
WP_037782875.1	Streptomyces sp. CNH099	NZ_AZWL01000018.1	WP_051438379.1	10369	8485	-	PF00664	ABC_membrane	ABC transporter transmembrane region	4.8e-38	PF00005	ABC_tran	ABC transporter	2.8e-28	PF02463	SMC_N	RecF/RecN/SMC N terminal domain	8e-07	PF13304	AAA_21	AAA domain, putative AbiEii toxin, Type IV TA system	0.00064
WP_037782875.1	Streptomyces sp. CNH099	NZ_AZWL01000018.1	WP_027755139.1	10800	10365	-	PF13471	Transglut_core3	Transglutaminase-like superfamily	5e-24
WP_037782875.1	Streptomyces sp. CNH099	NZ_AZWL01000018.1	WP_027755140.1	11051	10796	-	PF05402	PqqD	Coenzyme PQQ synthesis protein D (PqqD)	1.5e-14
WP_037782875.1	Streptomyces sp. CNH099	NZ_AZWL01000018.1	WP_037782875.1	12977	11120	-	PF00733	Asn_synthase	Asparagine synthase	2.8e-45
WP_037782875.1	Streptomyces sp. CNH099	NZ_AZWL01000018.1	WP_106963118.1	13113	13002	-
WP_037782875.1	Streptomyces sp. CNH099	NZ_AZWL01000018.1	WP_037782879.1	13883	13484	-	PF01243	Putative_PNPOx	Pyridoxamine 5'-phosphate oxidase	1.9e-13
WP_037782875.1	Streptomyces sp. CNH099	NZ_AZWL01000018.1	WP_037782883.1	15279	13950	-	PF11975	Glyco_hydro_4C	Family 4 glycosyl hydrolase C-terminal domain	8.8e-45	PF02056	Glyco_hydro_4	Family 4 glycosyl hydrolase	5.2e-38
WP_037782875.1	Streptomyces sp. CNH099	NZ_AZWL01000018.1	WP_027755144.1	16046	15287	-	PF00455	DeoRC	DeoR C terminal sensor domain	6.5e-42	PF08220	HTH_DeoR	DeoR-like helix-turn-helix domain	1.2e-15	PF08279	HTH_11	HTH domain	9.9e-06	PF13412	HTH_24	Winged helix-turn-helix DNA-binding	9.8e-05	PF13404	HTH_AsnC-type	AsnC-type helix-turn-helix domain	0.00031
WP_037782875.1	Streptomyces sp. CNH099	NZ_AZWL01000018.1	WP_027755145.1	16164	17265	+	PF00294	PfkB	pfkB family carbohydrate kinase	9.5e-36
WP_037782875.1	Streptomyces sp. CNH099	NZ_AZWL01000018.1	WP_027755146.1	17352	18735	+	PF01547	SBP_bac_1	Bacterial extracellular solute-binding protein	3.5e-38	PF13416	SBP_bac_8	Bacterial extracellular solute-binding protein	5.6e-34	PF13343	SBP_bac_6	Bacterial extracellular solute-binding protein	2.7e-08	PF13531	SBP_bac_11	Bacterial extracellular solute-binding protein	0.00054
WP_037782875.1	Streptomyces sp. CNH099	NZ_AZWL01000018.1	WP_027755147.1	18734	19637	+	PF00528	BPD_transp_1	Binding-protein-dependent transport system inner membrane component	4.5e-15
WP_037782875.1	Streptomyces sp. CNH099	NZ_AZWL01000018.1	WP_027755148.1	19633	20458	+	PF00528	BPD_transp_1	Binding-protein-dependent transport system inner membrane component	4.1e-19
WP_086786084.1	Streptomyces scabiei	NZ_MVNW01000595.1	WP_143671914.1	1187	0	-	PF00664	ABC_membrane	ABC transporter transmembrane region	6.4e-37
WP_086786084.1	Streptomyces scabiei	NZ_MVNW01000595.1	WP_086786082.1	1618	1183	-	PF13471	Transglut_core3	Transglutaminase-like superfamily	3.2e-26
WP_086786084.1	Streptomyces scabiei	NZ_MVNW01000595.1	WP_045563313.1	1869	1614	-	PF05402	PqqD	Coenzyme PQQ synthesis protein D (PqqD)	7.9e-16
WP_086786084.1	Streptomyces scabiei	NZ_MVNW01000595.1	WP_086786084.1	3763	1924	-	PF00733	Asn_synthase	Asparagine synthase	9.9e-45
WP_086786084.1	Streptomyces scabiei	NZ_MVNW01000595.1	WP_107050258.1	3900	3789	-
WP_086786084.1	Streptomyces scabiei	NZ_MVNW01000595.1	WP_107307822.1	7233	5115	-	PF04471	Mrr_cat	Restriction endonuclease	5.2e-05	PF14338	Mrr_N	Mrr N-terminal domain	0.00085
WP_086786084.1	Streptomyces scabiei	NZ_MVNW01000595.1	WP_060884129.1	10412	7535	-	PF13374	TPR_10	Tetratricopeptide repeat	1.7e-10	PF13424	TPR_12	Tetratricopeptide repeat	2.5e-09	PF00931	NB-ARC	NB-ARC domain	5.3e-07
WP_086786084.1	Streptomyces scabiei	NZ_MVNW01000595.1	WP_086786088.1	12838	10624	-	PF13424	TPR_12	Tetratricopeptide repeat	2.4e-20	PF13374	TPR_10	Tetratricopeptide repeat	1.3e-12	PF00931	NB-ARC	NB-ARC domain	4.6e-08	PF13174	TPR_6	Tetratricopeptide repeat	0.00036
WP_030777075.1	Streptomyces sp. NRRL S-920	NZ_JODF01000003.1	WP_030777055.1	128873	128465	-	PF13380	CoA_binding_2	CoA binding domain	1.8e-35
WP_030777075.1	Streptomyces sp. NRRL S-920	NZ_JODF01000003.1	WP_030777057.1	129497	128921	-	PF02342	TerD	TerD domain	4.7e-86
WP_030777075.1	Streptomyces sp. NRRL S-920	NZ_JODF01000003.1	WP_030777060.1	129646	130054	+	PF03965	Penicillinase_R	Penicillinase repressor	6.5e-23
WP_030777075.1	Streptomyces sp. NRRL S-920	NZ_JODF01000003.1	WP_030777062.1	130077	131010	+	PF01435	Peptidase_M48	Peptidase family M48	1e-14
WP_030777075.1	Streptomyces sp. NRRL S-920	NZ_JODF01000003.1	WP_030777064.1	131486	131030	-	PF05099	TerB	Tellurite resistance protein TerB	5.6e-33	PF04391	DUF533	Protein of unknown function (DUF533)	0.00022
WP_030777075.1	Streptomyces sp. NRRL S-920	NZ_JODF01000003.1	WP_078593657.1	133434	131589	-	PF00664	ABC_membrane	ABC transporter transmembrane region	4.9e-39	PF00005	ABC_tran	ABC transporter	7.7e-29	PF02463	SMC_N	RecF/RecN/SMC N terminal domain	6.3e-08	PF13304	AAA_21	AAA domain, putative AbiEii toxin, Type IV TA system	3.8e-05
WP_030777075.1	Streptomyces sp. NRRL S-920	NZ_JODF01000003.1	WP_030777069.1	133883	133430	-	PF13471	Transglut_core3	Transglutaminase-like superfamily	1.5e-24
WP_030777075.1	Streptomyces sp. NRRL S-920	NZ_JODF01000003.1	WP_030777072.1	134134	133879	-	PF05402	PqqD	Coenzyme PQQ synthesis protein D (PqqD)	2.5e-15
WP_030777075.1	Streptomyces sp. NRRL S-920	NZ_JODF01000003.1	WP_030777075.1	136003	134164	-	PF00733	Asn_synthase	Asparagine synthase	6e-48
WP_030777075.1	Streptomyces sp. NRRL S-920	NZ_JODF01000003.1	WP_106976935.1	136140	136029	-
WP_030777075.1	Streptomyces sp. NRRL S-920	NZ_JODF01000003.1	WP_158708782.1	137142	136533	-	PF02909	TetR_C_1	Tetracyclin repressor-like, C-terminal domain	2.9e-15
WP_030777075.1	Streptomyces sp. NRRL S-920	NZ_JODF01000003.1	WP_106976941.1	137495	138839	+	PF00324	AA_permease	Amino acid permease	8.8e-28	PF13520	AA_permease_2	Amino acid permease	6.7e-23
WP_030777075.1	Streptomyces sp. NRRL S-920	NZ_JODF01000003.1	WP_030777082.1	138904	140539	+	PF07969	Amidohydro_3	Amidohydrolase family	1.8e-94	PF01979	Amidohydro_1	Amidohydrolase family	5.9e-07
WP_030777075.1	Streptomyces sp. NRRL S-920	NZ_JODF01000003.1	WP_030777083.1	141191	140513	-	PF17837	4PPT_N	4'-phosphopantetheinyl transferase N-terminal domain	5.5e-26	PF01648	ACPS	4'-phosphopantetheinyl transferase superfamily	9.7e-12
WP_030777075.1	Streptomyces sp. NRRL S-920	NZ_JODF01000003.1	WP_030777085.1	141386	142013	+	PF01205	UPF0029	Uncharacterized protein family UPF0029	2.1e-29	PF09186	DUF1949	Domain of unknown function (DUF1949)	1.3e-15
WP_030777075.1	Streptomyces sp. NRRL S-920	NZ_JODF01000003.1	WP_030777089.1	142107	143271	+	PF00149	Metallophos	Calcineurin-like phosphoesterase	6.3e-12	PF12320	SbcD_C	Type 5 capsule protein repressor C-terminal domain	2.2e-10	PF12850	Metallophos_2	Calcineurin-like phosphoesterase superfamily domain	3.5e-08
WP_030777075.1	Streptomyces sp. NRRL S-920	NZ_JODF01000003.1	WP_030777091.1	143267	146312	+	PF13476	AAA_23	AAA domain	6.9e-27	PF13558	SbcCD_C	Putative exonuclease SbcCD, C subunit	8.8e-14	PF02463	SMC_N	RecF/RecN/SMC N terminal domain	1.9e-06	PF13555	AAA_29	P-loop containing region of AAA domain	1.6e-05
WP_030316618.1	Streptomyces sp. NRRL B-3229	NZ_JOGP01000005.1	WP_030316598.1	252004	253567	+	PF09206	ArabFuran-catal	Alpha-L-arabinofuranosidase B, catalytic	4.5e-132	PF14200	RicinB_lectin_2	Ricin-type beta-trefoil lectin domain-like	2.6e-36	PF00652	Ricin_B_lectin	Ricin-type beta-trefoil lectin domain	4.2e-29
WP_030316618.1	Streptomyces sp. NRRL B-3229	NZ_JOGP01000005.1	WP_030316599.1	253710	255543	+	PF14200	RicinB_lectin_2	Ricin-type beta-trefoil lectin domain-like	2.1e-27	PF00652	Ricin_B_lectin	Ricin-type beta-trefoil lectin domain	4.5e-14	PF01229	Glyco_hydro_39	Glycosyl hydrolases family 39	4.4e-05
WP_030316618.1	Streptomyces sp. NRRL B-3229	NZ_JOGP01000005.1	WP_030316601.1	255611	258020	+	PF02057	Glyco_hydro_59	Glycosyl hydrolase family 59	1.7e-114	PF00652	Ricin_B_lectin	Ricin-type beta-trefoil lectin domain	8.9e-31	PF14200	RicinB_lectin_2	Ricin-type beta-trefoil lectin domain-like	1.6e-29	PF17387	Glyco_hydro_59M	Glycosyl hydrolase family 59 central domain	2.3e-08
WP_030316618.1	Streptomyces sp. NRRL B-3229	NZ_JOGP01000005.1	WP_030316604.1	258077	260060	+	PF01120	Alpha_L_fucos	Alpha-L-fucosidase	2.7e-92	PF14200	RicinB_lectin_2	Ricin-type beta-trefoil lectin domain-like	3.3e-25	PF00652	Ricin_B_lectin	Ricin-type beta-trefoil lectin domain	2.4e-13
WP_030316618.1	Streptomyces sp. NRRL B-3229	NZ_JOGP01000005.1	WP_030316606.1	260127	261450	+	PF14200	RicinB_lectin_2	Ricin-type beta-trefoil lectin domain-like	8.6e-29	PF00652	Ricin_B_lectin	Ricin-type beta-trefoil lectin domain	1.1e-26	PF10503	Esterase_phd	Esterase PHB depolymerase	2.8e-05
WP_030316618.1	Streptomyces sp. NRRL B-3229	NZ_JOGP01000005.1	WP_051735374.1	263848	261994	-	PF00664	ABC_membrane	ABC transporter transmembrane region	6.3e-37	PF00005	ABC_tran	ABC transporter	2.8e-32	PF02463	SMC_N	RecF/RecN/SMC N terminal domain	2.1e-08	PF13304	AAA_21	AAA domain, putative AbiEii toxin, Type IV TA system	4.4e-05	PF13191	AAA_16	AAA ATPase domain	0.00013
WP_030316618.1	Streptomyces sp. NRRL B-3229	NZ_JOGP01000005.1	WP_030316612.1	264282	263844	-	PF13471	Transglut_core3	Transglutaminase-like superfamily	2.9e-25
WP_030316618.1	Streptomyces sp. NRRL B-3229	NZ_JOGP01000005.1	WP_030316616.1	264533	264278	-	PF05402	PqqD	Coenzyme PQQ synthesis protein D (PqqD)	4.4e-15
WP_030316618.1	Streptomyces sp. NRRL B-3229	NZ_JOGP01000005.1	WP_030316618.1	266410	264562	-	PF00733	Asn_synthase	Asparagine synthase	1.7e-45
WP_030316618.1	Streptomyces sp. NRRL B-3229	NZ_JOGP01000005.1	WP_107047813.1	266548	266437	-
WP_030316618.1	Streptomyces sp. NRRL B-3229	NZ_JOGP01000005.1	WP_030316620.1	267147	267411	+	PF11794	HpaB_N	4-hydroxyphenylacetate 3-hydroxylase N terminal	3.3e-14
WP_030316618.1	Streptomyces sp. NRRL B-3229	NZ_JOGP01000005.1	WP_030316623.1	270099	268575	-	PF00171	Aldedh	Aldehyde dehydrogenase family	5e-161
WP_030316618.1	Streptomyces sp. NRRL B-3229	NZ_JOGP01000005.1	WP_030316625.1	271436	270155	-	PF01590	GAF	GAF domain	2.5e-07	PF00486	Trans_reg_C	Transcriptional regulatory protein, C terminal	0.00014
WP_030316618.1	Streptomyces sp. NRRL B-3229	NZ_JOGP01000005.1	WP_030316627.1	272132	271532	-	PF01510	Amidase_2	N-acetylmuramoyl-L-alanine amidase	7.5e-31
WP_030316618.1	Streptomyces sp. NRRL B-3229	NZ_JOGP01000005.1	WP_030316629.1	273174	272160	-	PF03069	FmdA_AmdA	Acetamidase/Formamidase family	3.3e-26
WP_030316618.1	Streptomyces sp. NRRL B-3229	NZ_JOGP01000005.1	WP_051735384.1	274633	273472	-	PF00480	ROK	ROK family	8.1e-48	PF12802	MarR_2	MarR family	1.6e-06	PF13412	HTH_24	Winged helix-turn-helix DNA-binding	0.0004	PF13545	HTH_Crp_2	Crp-like helix-turn-helix domain	0.00042	PF01047	MarR	MarR family	0.00069
WP_045563312.1	Streptomyces sp. cf124	NZ_FOUV01000024.1	WP_045563317.1	28373	28025	-
WP_045563312.1	Streptomyces sp. cf124	NZ_FOUV01000024.1	WP_093791033.1	28553	28823	+	PF00392	GntR	Bacterial regulatory proteins, gntR family	2.3e-13
WP_045563312.1	Streptomyces sp. cf124	NZ_FOUV01000024.1	WP_143110756.1	30031	28855	-
WP_045563312.1	Streptomyces sp. cf124	NZ_FOUV01000024.1	WP_143110757.1	30756	30327	-
WP_045563312.1	Streptomyces sp. cf124	NZ_FOUV01000024.1	WP_093791037.1	37513	30739	-	PF05593	RHS_repeat	RHS Repeat	8.4e-66	PF07591	PT-HINT	Pretoxin HINT domain	2.3e-16	PF05203	Hom_end_hint	Hom_end-associated Hint	3.6e-06	PF08517	AXH	Ataxin-1 and HBP1 module (AXH)	6.7e-05
WP_045563312.1	Streptomyces sp. cf124	NZ_FOUV01000024.1	WP_093791038.1	39705	37659	-	PF00664	ABC_membrane	ABC transporter transmembrane region	1.4e-36	PF00005	ABC_tran	ABC transporter	6.2e-30	PF02463	SMC_N	RecF/RecN/SMC N terminal domain	2.6e-08	PF13304	AAA_21	AAA domain, putative AbiEii toxin, Type IV TA system	0.00016	PF13555	AAA_29	P-loop containing region of AAA domain	0.00054
WP_045563312.1	Streptomyces sp. cf124	NZ_FOUV01000024.1	WP_093791039.1	40136	39701	-	PF13471	Transglut_core3	Transglutaminase-like superfamily	2.5e-26
WP_045563312.1	Streptomyces sp. cf124	NZ_FOUV01000024.1	WP_045563313.1	40387	40132	-	PF05402	PqqD	Coenzyme PQQ synthesis protein D (PqqD)	7.9e-16
WP_045563312.1	Streptomyces sp. cf124	NZ_FOUV01000024.1	WP_045563312.1	42255	40416	-	PF00733	Asn_synthase	Asparagine synthase	4.1e-45
WP_045563312.1	Streptomyces sp. cf124	NZ_FOUV01000024.1	WP_107050258.1	42392	42281	-
WP_045563312.1	Streptomyces sp. cf124	NZ_FOUV01000024.1	WP_093791040.1	44361	43302	-	PF12770	CHAT	CHAT domain	0.0001
WP_045563312.1	Streptomyces sp. cf124	NZ_FOUV01000024.1	WP_093791041.1	44897	45749	+	PF02548	Pantoate_transf	Ketopantoate hydroxymethyltransferase	1.8e-102	PF13714	PEP_mutase	Phosphoenolpyruvate phosphomutase	9.1e-07
WP_045563312.1	Streptomyces sp. cf124	NZ_FOUV01000024.1	WP_093791042.1	46803	45816	-	PF00753	Lactamase_B	Metallo-beta-lactamase superfamily	6.9e-24
WP_045563312.1	Streptomyces sp. cf124	NZ_FOUV01000024.1	WP_093791043.1	47258	46799	-	PF03061	4HBT	Thioesterase superfamily	9.1e-12	PF14539	DUF4442	Domain of unknown function (DUF4442)	1.2e-06
WP_045563312.1	Streptomyces sp. cf124	NZ_FOUV01000024.1	WP_093791044.1	47924	47306	-	PF01810	LysE	LysE type translocator	9e-26
WP_045563312.1	Streptomyces sp. cf124	NZ_FOUV01000024.1	WP_093791045.1	48036	48489	+	PF01037	AsnC_trans_reg	Lrp/AsnC ligand binding domain	7.2e-19	PF13412	HTH_24	Winged helix-turn-helix DNA-binding	6.2e-17	PF13404	HTH_AsnC-type	AsnC-type helix-turn-helix domain	1.5e-15	PF12840	HTH_20	Helix-turn-helix domain	4.7e-06	PF09339	HTH_IclR	IclR helix-turn-helix domain	9.9e-06
WP_045563312.1	Streptomyces sp. cf124	NZ_FOUV01000024.1	YP_885563.1	48671	49026	+
WP_067165317.1	Streptomyces sp. ERV7	NZ_LYOY01000051.1	WP_067165306.1	511403	512402	+	PF02800	Gp_dh_C	Glyceraldehyde 3-phosphate dehydrogenase, C-terminal domain	3.5e-59	PF00044	Gp_dh_N	Glyceraldehyde 3-phosphate dehydrogenase, NAD binding domain	5e-36
WP_067165317.1	Streptomyces sp. ERV7	NZ_LYOY01000051.1	WP_079126483.1	512932	512545	-
WP_067165317.1	Streptomyces sp. ERV7	NZ_LYOY01000051.1	WP_067165307.1	514042	513259	-	PF13561	adh_short_C2	Enoyl-(Acyl carrier protein) reductase	2.1e-51	PF00106	adh_short	short chain dehydrogenase	2.9e-47	PF08659	KR	KR domain	9e-11
WP_067165317.1	Streptomyces sp. ERV7	NZ_LYOY01000051.1	WP_107470782.1	514252	515035	+	PF13649	Methyltransf_25	Methyltransferase domain	8.4e-12	PF08241	Methyltransf_11	Methyltransferase domain	1.6e-10	PF13489	Methyltransf_23	Methyltransferase domain	1.7e-09	PF08242	Methyltransf_12	Methyltransferase domain	1.2e-05
WP_067165317.1	Streptomyces sp. ERV7	NZ_LYOY01000051.1	WP_067165312.1	515365	515044	-	PF06803	DUF1232	Protein of unknown function (DUF1232)	2.4e-07
WP_067165317.1	Streptomyces sp. ERV7	NZ_LYOY01000051.1	WP_158942705.1	515502	515361	-
WP_067165317.1	Streptomyces sp. ERV7	NZ_LYOY01000051.1	WP_067165315.1	515678	516911	+	PF13091	PLDc_2	PLD-like domain	6.7e-20
WP_067165317.1	Streptomyces sp. ERV7	NZ_LYOY01000051.1	WP_107470783.1	517278	517389	+
WP_067165317.1	Streptomyces sp. ERV7	NZ_LYOY01000051.1	WP_067165317.1	517416	519273	+	PF00733	Asn_synthase	Asparagine synthase	6e-44
WP_067165317.1	Streptomyces sp. ERV7	NZ_LYOY01000051.1	WP_067165320.1	519298	519553	+	PF05402	PqqD	Coenzyme PQQ synthesis protein D (PqqD)	2.8e-15
WP_067165317.1	Streptomyces sp. ERV7	NZ_LYOY01000051.1	WP_067165323.1	519549	519984	+	PF13471	Transglut_core3	Transglutaminase-like superfamily	4.6e-25
WP_067165317.1	Streptomyces sp. ERV7	NZ_LYOY01000051.1	WP_067165326.1	519980	521852	+	PF00664	ABC_membrane	ABC transporter transmembrane region	5.2e-38	PF00005	ABC_tran	ABC transporter	7.6e-31	PF02463	SMC_N	RecF/RecN/SMC N terminal domain	5.4e-07	PF13304	AAA_21	AAA domain, putative AbiEii toxin, Type IV TA system	0.0001
WP_067165317.1	Streptomyces sp. ERV7	NZ_LYOY01000051.1	WP_067165327.1	522909	521895	-
WP_067165317.1	Streptomyces sp. ERV7	NZ_LYOY01000051.1	WP_067165330.1	523268	524033	+
WP_067165317.1	Streptomyces sp. ERV7	NZ_LYOY01000051.1	WP_079126369.1	524656	527425	+	PF05147	LANC_like	Lanthionine synthetase C-like protein	7.2e-43	PF00069	Pkinase	Protein kinase domain	4.9e-19
WP_067165317.1	Streptomyces sp. ERV7	NZ_LYOY01000051.1	WP_067165334.1	527592	529281	+	PF00005	ABC_tran	ABC transporter	4.2e-21	PF00664	ABC_membrane	ABC transporter transmembrane region	1.5e-16
WP_067165317.1	Streptomyces sp. ERV7	NZ_LYOY01000051.1	WP_079126371.1	529277	531059	+	PF00005	ABC_tran	ABC transporter	9.7e-24	PF00664	ABC_membrane	ABC transporter transmembrane region	5.1e-08	PF02463	SMC_N	RecF/RecN/SMC N terminal domain	0.00037	PF13191	AAA_16	AAA ATPase domain	0.00048	PF01078	Mg_chelatase	Magnesium chelatase, subunit ChlI	0.00094
WP_147244781.1	Streptomyces sp. ISID311	NZ_VOQD01000002.1	WP_147244775.1	286394	287120	+	PF13561	adh_short_C2	Enoyl-(Acyl carrier protein) reductase	1.5e-54	PF00106	adh_short	short chain dehydrogenase	5.3e-48	PF08659	KR	KR domain	4.2e-19	PF01370	Epimerase	NAD dependent epimerase/dehydratase family	1.7e-05
WP_147244781.1	Streptomyces sp. ISID311	NZ_VOQD01000002.1	WP_147244776.1	287147	287435	+	PF07859	Abhydrolase_3	alpha/beta hydrolase fold	2.4e-13
WP_147244781.1	Streptomyces sp. ISID311	NZ_VOQD01000002.1	WP_147244777.1	288307	287731	-	PF00196	GerE	Bacterial regulatory proteins, luxR family	3.5e-18	PF08281	Sigma70_r4_2	Sigma-70, region 4	2.3e-05	PF13412	HTH_24	Winged helix-turn-helix DNA-binding	0.00013	PF04545	Sigma70_r4	Sigma-70, region 4	0.00015
WP_147244781.1	Streptomyces sp. ISID311	NZ_VOQD01000002.1	WP_147244856.1	288393	288522	+	PF04444	Dioxygenase_N	Catechol dioxygenase N terminus	7.8e-05
WP_147244781.1	Streptomyces sp. ISID311	NZ_VOQD01000002.1	WP_147244778.1	289196	288692	-
WP_147244781.1	Streptomyces sp. ISID311	NZ_VOQD01000002.1	WP_147244779.1	291296	289385	-	PF00664	ABC_membrane	ABC transporter transmembrane region	3.5e-36	PF00005	ABC_tran	ABC transporter	5.1e-29	PF02463	SMC_N	RecF/RecN/SMC N terminal domain	1.5e-07	PF13304	AAA_21	AAA domain, putative AbiEii toxin, Type IV TA system	0.00016
WP_147244781.1	Streptomyces sp. ISID311	NZ_VOQD01000002.1	WP_147244780.1	291727	291292	-	PF13471	Transglut_core3	Transglutaminase-like superfamily	1.7e-25
WP_147244781.1	Streptomyces sp. ISID311	NZ_VOQD01000002.1	WP_093485825.1	291978	291723	-	PF05402	PqqD	Coenzyme PQQ synthesis protein D (PqqD)	1.3e-12
WP_147244781.1	Streptomyces sp. ISID311	NZ_VOQD01000002.1	WP_147244781.1	293873	292016	-	PF00733	Asn_synthase	Asparagine synthase	2.9e-44
WP_147244781.1	Streptomyces sp. ISID311	NZ_VOQD01000002.1	WP_147244782.1	294011	293900	-
WP_147244781.1	Streptomyces sp. ISID311	NZ_VOQD01000002.1	WP_147244783.1	295554	294525	-	PF00293	NUDIX	NUDIX domain	9.3e-30
WP_147244781.1	Streptomyces sp. ISID311	NZ_VOQD01000002.1	WP_147244784.1	296809	295651	-	PF01544	CorA	CorA-like Mg2+ transporter protein	8.9e-66
WP_147244781.1	Streptomyces sp. ISID311	NZ_VOQD01000002.1	WP_006602537.1	297029	297419	+	PF04472	SepF	Cell division protein SepF	6.2e-20
WP_147244781.1	Streptomyces sp. ISID311	NZ_VOQD01000002.1	WP_147244785.1	297474	298971	+	PF13304	AAA_21	AAA domain, putative AbiEii toxin, Type IV TA system	0.00012	PF00005	ABC_tran	ABC transporter	0.00065
WP_147244781.1	Streptomyces sp. ISID311	NZ_VOQD01000002.1	WP_147244786.1	298967	299330	+	PF12643	MazG-like	MazG-like family	1.5e-10	PF03819	MazG	MazG nucleotide pyrophosphohydrolase domain	1.8e-05
WP_147244781.1	Streptomyces sp. ISID311	NZ_VOQD01000002.1	WP_147244787.1	299727	300183	+
WP_147244781.1	Streptomyces sp. ISID311	NZ_VOQD01000002.1	WP_005477059.1	300316	300503	+
WP_125639751.1	Streptomyces sp. WAC06614	NZ_RPRY01000009.1	WP_148141213.1	1844	0	-	PF00664	ABC_membrane	ABC transporter transmembrane region	3.3e-38	PF00005	ABC_tran	ABC transporter	2.1e-27	PF02463	SMC_N	RecF/RecN/SMC N terminal domain	2.2e-07	PF13304	AAA_21	AAA domain, putative AbiEii toxin, Type IV TA system	0.00037
WP_125639751.1	Streptomyces sp. WAC06614	NZ_RPRY01000009.1	WP_125639745.1	2275	1840	-	PF13471	Transglut_core3	Transglutaminase-like superfamily	2.2e-26
WP_125639751.1	Streptomyces sp. WAC06614	NZ_RPRY01000009.1	WP_125639748.1	2526	2271	-	PF05402	PqqD	Coenzyme PQQ synthesis protein D (PqqD)	2e-15
WP_125639751.1	Streptomyces sp. WAC06614	NZ_RPRY01000009.1	WP_125639751.1	4460	2567	-	PF00733	Asn_synthase	Asparagine synthase	9e-48
WP_125639751.1	Streptomyces sp. WAC06614	NZ_RPRY01000009.1	WP_125639754.1	4596	4485	-
WP_125639751.1	Streptomyces sp. WAC06614	NZ_RPRY01000009.1	WP_125639757.1	5313	5022	-
WP_125639751.1	Streptomyces sp. WAC06614	NZ_RPRY01000009.1	WP_125639760.1	5519	6047	+
WP_125639751.1	Streptomyces sp. WAC06614	NZ_RPRY01000009.1	WP_125639763.1	6096	6573	+	PF07883	Cupin_2	Cupin domain	9e-14
WP_125639751.1	Streptomyces sp. WAC06614	NZ_RPRY01000009.1	WP_125639766.1	7005	7221	+
WP_125639751.1	Streptomyces sp. WAC06614	NZ_RPRY01000009.1	WP_125639769.1	7310	7898	+	PF06559	DCD	2'-deoxycytidine 5'-triphosphate deaminase (DCD)	1.9e-16	PF00692	dUTPase	dUTPase	3.4e-10
WP_125639751.1	Streptomyces sp. WAC06614	NZ_RPRY01000009.1	WP_125639772.1	7894	8401	+	PF00156	Pribosyltran	Phosphoribosyl transferase domain	3.6e-24
WP_051798570.1	Streptomyces sp. NRRL S-337	NZ_JOIX01000041.1	WP_030807805.1	24437	24944	+	PF04978	DUF664	Protein of unknown function (DUF664)	2.2e-40	PF12867	DinB_2	DinB superfamily	2.2e-06
WP_051798570.1	Streptomyces sp. NRRL S-337	NZ_JOIX01000041.1	WP_012377534.1	24959	25818	+
WP_051798570.1	Streptomyces sp. NRRL S-337	NZ_JOIX01000041.1	WP_078872240.1	26458	25843	-	PF14062	DUF4253	Domain of unknown function (DUF4253)	2.3e-22
WP_051798570.1	Streptomyces sp. NRRL S-337	NZ_JOIX01000041.1	WP_158795104.1	26966	27119	+
WP_051798570.1	Streptomyces sp. NRRL S-337	NZ_JOIX01000041.1	WP_030807817.1	27670	29176	+	PF01833	TIG	IPT/TIG domain	8.5e-18	PF01764	Lipase_3	Lipase (class 3)	7e-15	PF12697	Abhydrolase_6	Alpha/beta hydrolase family	0.00088
WP_051798570.1	Streptomyces sp. NRRL S-337	NZ_JOIX01000041.1	WP_030807820.1	31254	29418	-	PF00664	ABC_membrane	ABC transporter transmembrane region	7.7e-38	PF00005	ABC_tran	ABC transporter	2.8e-31	PF02463	SMC_N	RecF/RecN/SMC N terminal domain	4e-08	PF13304	AAA_21	AAA domain, putative AbiEii toxin, Type IV TA system	4.4e-05
WP_051798570.1	Streptomyces sp. NRRL S-337	NZ_JOIX01000041.1	WP_030807823.1	31736	31301	-	PF13471	Transglut_core3	Transglutaminase-like superfamily	6.4e-25
WP_051798570.1	Streptomyces sp. NRRL S-337	NZ_JOIX01000041.1	WP_030807826.1	31987	31732	-	PF05402	PqqD	Coenzyme PQQ synthesis protein D (PqqD)	4.9e-17
WP_051798570.1	Streptomyces sp. NRRL S-337	NZ_JOIX01000041.1	WP_051798570.1	33904	32026	-	PF00733	Asn_synthase	Asparagine synthase	6.1e-44
WP_051798570.1	Streptomyces sp. NRRL S-337	NZ_JOIX01000041.1	WP_107053056.1	34049	33938	-
WP_051798570.1	Streptomyces sp. NRRL S-337	NZ_JOIX01000041.1	WP_030807832.1	38600	35000	-	PF07733	DNA_pol3_alpha	Bacterial DNA polymerase III alpha NTPase domain	7.7e-89	PF17657	DNA_pol3_finger	Bacterial DNA polymerase III alpha subunit finger domain	5e-55	PF02811	PHP	PHP domain	9.9e-43	PF14579	HHH_6	Helix-hairpin-helix motif	7.3e-26	PF01336	tRNA_anti-codon	OB-fold nucleic acid binding domain	7.8e-08
WP_051798570.1	Streptomyces sp. NRRL S-337	NZ_JOIX01000041.1	WP_158795105.1	38945	39332	+
WP_051798570.1	Streptomyces sp. NRRL S-337	NZ_JOIX01000041.1	WP_158795106.1	39698	39407	-
WP_051798570.1	Streptomyces sp. NRRL S-337	NZ_JOIX01000041.1	WP_078872233.1	40309	39694	-	PF13614	AAA_31	AAA domain	3.6e-07	PF01656	CbiA	CobQ/CobB/MinD/ParA nucleotide binding domain	5.9e-07
WP_051798570.1	Streptomyces sp. NRRL S-337	NZ_JOIX01000041.1	WP_078872234.1	40787	41243	+	PF00005	ABC_tran	ABC transporter	2.2e-06
WP_051798570.1	Streptomyces sp. NRRL S-337	NZ_JOIX01000041.1	WP_030807842.1	41406	43311	+	PF00150	Cellulase	Cellulase (glycosyl hydrolase family 5)	5.5e-28
WP_030147291.1	Streptomyces sp. NRRL S-474	NZ_KL585946.1	WP_030894038.1	329421	327681	-	PF01204	Trehalase	Trehalase	1.6e-08	PF17389	Bac_rhamnosid6H	Bacterial alpha-L-rhamnosidase 6 hairpin glycosidase domain	5.3e-05
WP_030147291.1	Streptomyces sp. NRRL S-474	NZ_KL585946.1	WP_030147285.1	330289	329464	-	PF00528	BPD_transp_1	Binding-protein-dependent transport system inner membrane component	1.2e-19
WP_030147291.1	Streptomyces sp. NRRL S-474	NZ_KL585946.1	WP_078603036.1	331230	330285	-	PF00528	BPD_transp_1	Binding-protein-dependent transport system inner membrane component	1.1e-21
WP_030147291.1	Streptomyces sp. NRRL S-474	NZ_KL585946.1	WP_030894042.1	332503	331261	-	PF13416	SBP_bac_8	Bacterial extracellular solute-binding protein	2.9e-45	PF01547	SBP_bac_1	Bacterial extracellular solute-binding protein	1.6e-22	PF13343	SBP_bac_6	Bacterial extracellular solute-binding protein	0.0006
WP_030147291.1	Streptomyces sp. NRRL S-474	NZ_KL585946.1	WP_030147288.1	333668	332639	-	PF13377	Peripla_BP_3	Periplasmic binding protein-like domain	2e-30	PF00356	LacI	Bacterial regulatory proteins, lacI family	5.8e-17	PF00532	Peripla_BP_1	Periplasmic binding proteins and sugar binding domain of LacI family	3.6e-12	PF01381	HTH_3	Helix-turn-helix	0.00043
WP_030147291.1	Streptomyces sp. NRRL S-474	NZ_KL585946.1	WP_051803932.1	334057	336697	+	PF16990	CBM_35	Carbohydrate binding module (family 35)	2.5e-11	PF03422	CBM_6	Carbohydrate binding module (family 6)	9.2e-05
WP_030147291.1	Streptomyces sp. NRRL S-474	NZ_KL585946.1	WP_030147290.1	337651	336778	-	PF00296	Bac_luciferase	Luciferase-like monooxygenase	1.3e-45
WP_030147291.1	Streptomyces sp. NRRL S-474	NZ_KL585946.1	WP_106975261.1	338079	338190	+
WP_030147291.1	Streptomyces sp. NRRL S-474	NZ_KL585946.1	WP_030147291.1	338216	340067	+	PF00733	Asn_synthase	Asparagine synthase	1.2e-45
WP_030147291.1	Streptomyces sp. NRRL S-474	NZ_KL585946.1	WP_030147292.1	340165	340420	+	PF05402	PqqD	Coenzyme PQQ synthesis protein D (PqqD)	7.7e-15
WP_030147291.1	Streptomyces sp. NRRL S-474	NZ_KL585946.1	WP_030147293.1	340416	340854	+	PF13471	Transglut_core3	Transglutaminase-like superfamily	2.2e-24
WP_030147291.1	Streptomyces sp. NRRL S-474	NZ_KL585946.1	WP_030894047.1	340850	342689	+	PF00664	ABC_membrane	ABC transporter transmembrane region	6.5e-34	PF00005	ABC_tran	ABC transporter	5.5e-31	PF02463	SMC_N	RecF/RecN/SMC N terminal domain	7.6e-08	PF13304	AAA_21	AAA domain, putative AbiEii toxin, Type IV TA system	0.00052
WP_030147291.1	Streptomyces sp. NRRL S-474	NZ_KL585946.1	WP_030147295.1	344620	342880	-	PF07228	SpoIIE	Stage II sporulation protein E (SpoIIE)	2.4e-45	PF01590	GAF	GAF domain	2.5e-13	PF08448	PAS_4	PAS fold	1.1e-09	PF13492	GAF_3	GAF domain	6.6e-07	PF00989	PAS	PAS fold	7.6e-07
WP_030147291.1	Streptomyces sp. NRRL S-474	NZ_KL585946.1	WP_030147296.1	344836	345349	+	PF13581	HATPase_c_2	Histidine kinase-like ATPase domain	1.1e-09
WP_030147291.1	Streptomyces sp. NRRL S-474	NZ_KL585946.1	WP_030894049.1	346890	345378	-	PF07690	MFS_1	Major Facilitator Superfamily	1.1e-55	PF00083	Sugar_tr	Sugar (and other) transporter	1.1e-07	PF05977	MFS_3	Transmembrane secretion effector	2.8e-06	PF06609	TRI12	Fungal trichothecene efflux pump (TRI12)	0.0008
WP_030147291.1	Streptomyces sp. NRRL S-474	NZ_KL585946.1	WP_030147298.1	347112	348609	+	PF00083	Sugar_tr	Sugar (and other) transporter	2.5e-49	PF07690	MFS_1	Major Facilitator Superfamily	4.6e-34	PF06609	TRI12	Fungal trichothecene efflux pump (TRI12)	0.00013
WP_084769103.1	Streptomyces sp. MOE7	NZ_CP019779.1	WP_004003520.1	457118	457394	+
WP_084769103.1	Streptomyces sp. MOE7	NZ_CP019779.1	WP_084769101.1	460103	458819	-	PF08305	NPCBM	NPCBM/NEW2 domain	2.5e-45
WP_084769103.1	Streptomyces sp. MOE7	NZ_CP019779.1	WP_033270915.1	460498	460969	+	PF01243	Putative_PNPOx	Pyridoxamine 5'-phosphate oxidase	6.4e-07
WP_084769103.1	Streptomyces sp. MOE7	NZ_CP019779.1	WP_020512400.1	461039	461343	+
WP_084769103.1	Streptomyces sp. MOE7	NZ_CP019779.1	WP_107487295.1	461946	461406	-	PF18143	HAD_SAK_2	HAD domain in Swiss Army Knife RNA repair proteins	3.4e-05
WP_084769103.1	Streptomyces sp. MOE7	NZ_CP019779.1	WP_018892842.1	462131	462663	+
WP_084769103.1	Streptomyces sp. MOE7	NZ_CP019779.1	WP_003943401.1	463227	463389	+
WP_084769103.1	Streptomyces sp. MOE7	NZ_CP019779.1	WP_106974916.1	464042	464153	+
WP_084769103.1	Streptomyces sp. MOE7	NZ_CP019779.1	WP_084769103.1	464187	466065	+	PF00733	Asn_synthase	Asparagine synthase	1.6e-43
WP_084769103.1	Streptomyces sp. MOE7	NZ_CP019779.1	WP_084769104.1	466104	466359	+	PF05402	PqqD	Coenzyme PQQ synthesis protein D (PqqD)	3.4e-16
WP_084769103.1	Streptomyces sp. MOE7	NZ_CP019779.1	WP_084769105.1	466355	466790	+	PF13471	Transglut_core3	Transglutaminase-like superfamily	1.3e-25
WP_084769103.1	Streptomyces sp. MOE7	NZ_CP019779.1	WP_006602542.1	466786	468649	+
WP_084769103.1	Streptomyces sp. MOE7	NZ_CP019779.1	WP_009192703.1	468822	468906	+
WP_084769103.1	Streptomyces sp. MOE7	NZ_CP019779.1	WP_084769106.1	469547	469040	-	PF05270	AbfB	Alpha-L-arabinofuranosidase B (ABFB) domain	0.00012
WP_084769103.1	Streptomyces sp. MOE7	NZ_CP019779.1	WP_084769107.1	471076	470770	-	PF13560	HTH_31	Helix-turn-helix domain	7.5e-09	PF01381	HTH_3	Helix-turn-helix	3.5e-08	PF13443	HTH_26	Cro/C1-type HTH DNA-binding domain	0.00037
WP_084769103.1	Streptomyces sp. MOE7	NZ_CP019779.1	WP_084769108.1	471141	471927	+	PF00557	Peptidase_M24	Metallopeptidase family M24	1e-32
WP_084769103.1	Streptomyces sp. MOE7	NZ_CP019779.1	WP_084769109.1	472435	473269	+	PF02585	PIG-L	GlcNAc-PI de-N-acetylase	3.1e-28
WP_033270914.1	Streptomyces lydicus	NZ_RDTD01000001.1	WP_033270917.1	3317266	3315820	-	PF09995	DUF2236	Uncharacterized protein conserved in bacteria (DUF2236)	1.4e-34	PF00036	EF-hand_1	EF hand	8.1e-17	PF13499	EF-hand_7	EF-hand domain pair	1.5e-16	PF13405	EF-hand_6	EF-hand domain	1.8e-16	PF13202	EF-hand_5	EF hand	1.5e-13
WP_033270914.1	Streptomyces lydicus	NZ_RDTD01000001.1	WP_129322919.1	3317931	3317679	-
WP_033270914.1	Streptomyces lydicus	NZ_RDTD01000001.1	WP_004978547.1	3318064	3318851	+
WP_033270914.1	Streptomyces lydicus	NZ_RDTD01000001.1	WP_129322920.1	3320584	3318871	-	PF07969	Amidohydro_3	Amidohydrolase family	1e-88	PF01979	Amidohydro_1	Amidohydrolase family	5e-12
WP_033270914.1	Streptomyces lydicus	NZ_RDTD01000001.1	WP_033270915.1	3321892	3322363	+	PF01243	Putative_PNPOx	Pyridoxamine 5'-phosphate oxidase	6.4e-07
WP_033270914.1	Streptomyces lydicus	NZ_RDTD01000001.1	WP_020512400.1	3322382	3322741	+
WP_033270914.1	Streptomyces lydicus	NZ_RDTD01000001.1	WP_009394820.1	3323124	3323232	+
WP_033270914.1	Streptomyces lydicus	NZ_RDTD01000001.1	WP_106974916.1	3323762	3323873	+
WP_033270914.1	Streptomyces lydicus	NZ_RDTD01000001.1	WP_033270914.1	3323907	3325785	+	PF00733	Asn_synthase	Asparagine synthase	1.2e-44
WP_033270914.1	Streptomyces lydicus	NZ_RDTD01000001.1	WP_033270913.1	3325824	3326079	+	PF05402	PqqD	Coenzyme PQQ synthesis protein D (PqqD)	1.3e-16
WP_033270914.1	Streptomyces lydicus	NZ_RDTD01000001.1	WP_033270912.1	3326075	3326510	+	PF13471	Transglut_core3	Transglutaminase-like superfamily	2.6e-25
WP_033270914.1	Streptomyces lydicus	NZ_RDTD01000001.1	WP_078617438.1	3326506	3328384	+	PF00664	ABC_membrane	ABC transporter transmembrane region	6.5e-37	PF00005	ABC_tran	ABC transporter	1.4e-30	PF02463	SMC_N	RecF/RecN/SMC N terminal domain	3.9e-08	PF13304	AAA_21	AAA domain, putative AbiEii toxin, Type IV TA system	7e-05
WP_033270914.1	Streptomyces lydicus	NZ_RDTD01000001.1	WP_129322921.1	3328693	3328087	-	PF02626	CT_A_B	Carboxyltransferase domain, subdomain A and B	1.9e-10
WP_033270914.1	Streptomyces lydicus	NZ_RDTD01000001.1	WP_033270911.1	3329056	3329980	+	PF00106	adh_short	short chain dehydrogenase	2.1e-43	PF13561	adh_short_C2	Enoyl-(Acyl carrier protein) reductase	4.2e-34	PF08659	KR	KR domain	6.5e-13	PF01370	Epimerase	NAD dependent epimerase/dehydratase family	4e-06
WP_033270914.1	Streptomyces lydicus	NZ_RDTD01000001.1	WP_033270910.1	3330562	3330124	-	PF10604	Polyketide_cyc2	Polyketide cyclase / dehydrase and lipid transport	3.1e-23
WP_033270914.1	Streptomyces lydicus	NZ_RDTD01000001.1	WP_033270909.1	3331410	3330633	-	PF13561	adh_short_C2	Enoyl-(Acyl carrier protein) reductase	3e-25	PF00106	adh_short	short chain dehydrogenase	2.1e-18
WP_033270914.1	Streptomyces lydicus	NZ_RDTD01000001.1	WP_051733739.1	3331683	3332316	+	PF00440	TetR_N	Bacterial regulatory proteins, tetR family	2.2e-13	PF17754	TetR_C_14	MftR C-terminal domain	2.2e-10	PF13022	HTH_Tnp_1_2	Helix-turn-helix of insertion element transposase	0.00099
WP_088796026.1	Streptomyces sp. 2112.5	NZ_RAPL01000001.1	WP_093493261.1	357808	357034	-	PF00196	GerE	Bacterial regulatory proteins, luxR family	4.6e-17	PF03472	Autoind_bind	Autoinducer binding domain	0.00028
WP_088796026.1	Streptomyces sp. 2112.5	NZ_RAPL01000001.1	WP_088796023.1	359552	357839	-	PF07969	Amidohydro_3	Amidohydrolase family	4.6e-91	PF01979	Amidohydro_1	Amidohydrolase family	7.5e-13
WP_088796026.1	Streptomyces sp. 2112.5	NZ_RAPL01000001.1	WP_088796024.1	359814	360090	+
WP_088796026.1	Streptomyces sp. 2112.5	NZ_RAPL01000001.1	WP_007268373.1	360019	360511	+
WP_088796026.1	Streptomyces sp. 2112.5	NZ_RAPL01000001.1	WP_088801839.1	360695	361286	+	PF13358	DDE_3	DDE superfamily endonuclease	5.4e-25
WP_088796026.1	Streptomyces sp. 2112.5	NZ_RAPL01000001.1	WP_020512400.1	361305	361664	+
WP_088796026.1	Streptomyces sp. 2112.5	NZ_RAPL01000001.1	WP_088796025.1	361839	362118	+
WP_088796026.1	Streptomyces sp. 2112.5	NZ_RAPL01000001.1	WP_106974916.1	362669	362780	+
WP_088796026.1	Streptomyces sp. 2112.5	NZ_RAPL01000001.1	WP_088796026.1	362814	364692	+	PF00733	Asn_synthase	Asparagine synthase	1.4e-44
WP_088796026.1	Streptomyces sp. 2112.5	NZ_RAPL01000001.1	WP_088796027.1	364731	364986	+	PF05402	PqqD	Coenzyme PQQ synthesis protein D (PqqD)	1.7e-16
WP_088796026.1	Streptomyces sp. 2112.5	NZ_RAPL01000001.1	WP_033270912.1	364982	365417	+	PF13471	Transglut_core3	Transglutaminase-like superfamily	2.6e-25
WP_088796026.1	Streptomyces sp. 2112.5	NZ_RAPL01000001.1	WP_093493260.1	365413	367291	+	PF00664	ABC_membrane	ABC transporter transmembrane region	6.5e-37	PF00005	ABC_tran	ABC transporter	1.5e-30	PF02463	SMC_N	RecF/RecN/SMC N terminal domain	3.8e-08	PF13304	AAA_21	AAA domain, putative AbiEii toxin, Type IV TA system	7.3e-05
WP_088796026.1	Streptomyces sp. 2112.5	NZ_RAPL01000001.1	YP_003770484.1	367396	367600	+
WP_088796026.1	Streptomyces sp. 2112.5	NZ_RAPL01000001.1	WP_088796029.1	367962	368886	+	PF00106	adh_short	short chain dehydrogenase	1.3e-42	PF13561	adh_short_C2	Enoyl-(Acyl carrier protein) reductase	5.4e-33	PF08659	KR	KR domain	1.6e-12	PF01370	Epimerase	NAD dependent epimerase/dehydratase family	5e-06
WP_088796026.1	Streptomyces sp. 2112.5	NZ_RAPL01000001.1	WP_088796030.1	369667	369169	-	PF01037	AsnC_trans_reg	Lrp/AsnC ligand binding domain	1.6e-10	PF13404	HTH_AsnC-type	AsnC-type helix-turn-helix domain	0.00043
WP_088796026.1	Streptomyces sp. 2112.5	NZ_RAPL01000001.1	WP_017236378.1	369674	370522	+
WP_088796026.1	Streptomyces sp. 2112.5	NZ_RAPL01000001.1	WP_088796031.1	370735	371278	+	PF00440	TetR_N	Bacterial regulatory proteins, tetR family	3.3e-13	PF13022	HTH_Tnp_1_2	Helix-turn-helix of insertion element transposase	0.00077
AJT69235.3	Streptomyces lydicus	CP007699.2	AJT69227.1	8229286	8229100	-
AJT69235.3	Streptomyces lydicus	CP007699.2	AJT69228.1	8230084	8229322	-	PF01925	TauE	Sulfite exporter TauE/SafE	5.5e-24
AJT69235.3	Streptomyces lydicus	CP007699.2	AJT69229.1	8230168	8231089	+	PF03466	LysR_substrate	LysR substrate binding domain	8.5e-32	PF00126	HTH_1	Bacterial regulatory helix-turn-helix protein, lysR family	6.3e-18
AJT69235.3	Streptomyces lydicus	CP007699.2	AJT69230.1	8231102	8231666	+	PF13302	Acetyltransf_3	Acetyltransferase (GNAT) domain	7.3e-26	PF00583	Acetyltransf_1	Acetyltransferase (GNAT) family	2.6e-07
AJT69235.3	Streptomyces lydicus	CP007699.2	AJT69231.3	8232337	8231752	-
AJT69235.3	Streptomyces lydicus	CP007699.2	AJT69232.1	8234269	8232421	-	PF00664	ABC_membrane	ABC transporter transmembrane region	3e-38	PF00005	ABC_tran	ABC transporter	2.3e-31	PF02463	SMC_N	RecF/RecN/SMC N terminal domain	1.4e-07	PF13304	AAA_21	AAA domain, putative AbiEii toxin, Type IV TA system	0.00011
AJT69235.3	Streptomyces lydicus	CP007699.2	AJT69233.1	8234700	8234265	-	PF13471	Transglut_core3	Transglutaminase-like superfamily	2.3e-27
AJT69235.3	Streptomyces lydicus	CP007699.2	AJT69234.1	8234951	8234696	-	PF05402	PqqD	Coenzyme PQQ synthesis protein D (PqqD)	9e-14
AJT69235.3	Streptomyces lydicus	CP007699.2	AJT69235.3	8236818	8234994	-	PF00733	Asn_synthase	Asparagine synthase	6.2e-44
AJT69235.3	Streptomyces lydicus	CP007699.2	AJT69236.1	8236903	8237047	+
AJT69235.3	Streptomyces lydicus	CP007699.2	AJT69237.1	8237865	8237343	-
AJT69235.3	Streptomyces lydicus	CP007699.2	AJT69238.3	8239211	8237921	-	PF00781	DAGK_cat	Diacylglycerol kinase catalytic domain	3.9e-20	PF01513	NAD_kinase	ATP-NAD kinase	3.6e-05
AJT69235.3	Streptomyces lydicus	CP007699.2	AJT69239.1	8239453	8240854	+	PF10009	DUF2252	Uncharacterized protein conserved in bacteria (DUF2252)	9.8e-145
AJT69235.3	Streptomyces lydicus	CP007699.2	AJT69240.1	8240977	8241172	+	PF08940	DUF1918	Domain of unknown function (DUF1918)	4.5e-29
AJT69235.3	Streptomyces lydicus	CP007699.2	AJT69241.1	8241851	8241191	-	PF03551	PadR	Transcriptional regulator PadR-like family	1.9e-09
AJT69235.3	Streptomyces lydicus	CP007699.2	AJT69242.1	8241936	8243133	+	PF01494	FAD_binding_3	FAD binding domain	2.4e-24	PF07992	Pyr_redox_2	Pyridine nucleotide-disulphide oxidoreductase	0.00027	PF13450	NAD_binding_8	NAD(P)-binding Rossmann-like domain	0.00065
WP_042159720.1	Streptomyces sp. NBRC 110027	NZ_BBNO01000008.1	WP_158894762.1	548867	549023	+
WP_042159720.1	Streptomyces sp. NBRC 110027	NZ_BBNO01000008.1	WP_158894765.1	549235	549517	+
WP_042159720.1	Streptomyces sp. NBRC 110027	NZ_BBNO01000008.1	WP_042159710.1	549742	550093	+	PF02148	zf-UBP	Zn-finger in ubiquitin-hydrolases and other protein	2.3e-12
WP_042159720.1	Streptomyces sp. NBRC 110027	NZ_BBNO01000008.1	WP_042159712.1	550266	551406	+	PF01384	PHO4	Phosphate transporter family	3.4e-79
WP_042159720.1	Streptomyces sp. NBRC 110027	NZ_BBNO01000008.1	WP_042159714.1	551451	551691	+
WP_042159720.1	Streptomyces sp. NBRC 110027	NZ_BBNO01000008.1	WP_158894768.1	552129	551763	-
WP_042159720.1	Streptomyces sp. NBRC 110027	NZ_BBNO01000008.1	WP_042159718.1	552305	553121	+	PF00089	Trypsin	Trypsin	7.9e-33	PF13365	Trypsin_2	Trypsin-like peptidase domain	6.6e-08
WP_042159720.1	Streptomyces sp. NBRC 110027	NZ_BBNO01000008.1	WP_107070770.1	553698	553809	+
WP_042159720.1	Streptomyces sp. NBRC 110027	NZ_BBNO01000008.1	WP_042159720.1	553836	555693	+	PF00733	Asn_synthase	Asparagine synthase	3.4e-45
WP_042159720.1	Streptomyces sp. NBRC 110027	NZ_BBNO01000008.1	WP_042159722.1	555763	556018	+	PF05402	PqqD	Coenzyme PQQ synthesis protein D (PqqD)	1.9e-13
WP_042159720.1	Streptomyces sp. NBRC 110027	NZ_BBNO01000008.1	WP_042159724.1	556014	556449	+	PF13471	Transglut_core3	Transglutaminase-like superfamily	7.2e-26
WP_042159720.1	Streptomyces sp. NBRC 110027	NZ_BBNO01000008.1	WP_042159726.1	556445	558380	+	PF00664	ABC_membrane	ABC transporter transmembrane region	3.3e-33	PF00005	ABC_tran	ABC transporter	9.4e-29	PF02463	SMC_N	RecF/RecN/SMC N terminal domain	1.3e-07	PF13304	AAA_21	AAA domain, putative AbiEii toxin, Type IV TA system	0.00017
WP_042159720.1	Streptomyces sp. NBRC 110027	NZ_BBNO01000008.1	WP_042159728.1	560795	559169	-	PF12698	ABC2_membrane_3	ABC-2 family transporter protein	4.9e-07	PF13346	ABC2_membrane_5	ABC-2 family transporter protein	8.1e-06
WP_042159720.1	Streptomyces sp. NBRC 110027	NZ_BBNO01000008.1	WP_042159729.1	561710	560798	-	PF00005	ABC_tran	ABC transporter	3.3e-26	PF13304	AAA_21	AAA domain, putative AbiEii toxin, Type IV TA system	6.7e-11	PF13191	AAA_16	AAA ATPase domain	0.00098
WP_042159720.1	Streptomyces sp. NBRC 110027	NZ_BBNO01000008.1	WP_017540761.1	561789	562137	+
WP_042159720.1	Streptomyces sp. NBRC 110027	NZ_BBNO01000008.1	WP_042159730.1	562468	562273	-
WP_129283656.1	Streptomyces sp. TM32	NZ_SDIG01000212.1	WP_129283653.1	2632	709	-	PF00664	ABC_membrane	ABC transporter transmembrane region	8.2e-32	PF00005	ABC_tran	ABC transporter	4.8e-28	PF02463	SMC_N	RecF/RecN/SMC N terminal domain	1.1e-07	PF13304	AAA_21	AAA domain, putative AbiEii toxin, Type IV TA system	0.00027
WP_129283656.1	Streptomyces sp. TM32	NZ_SDIG01000212.1	WP_129283654.1	3063	2628	-	PF13471	Transglut_core3	Transglutaminase-like superfamily	9.8e-27
WP_129283656.1	Streptomyces sp. TM32	NZ_SDIG01000212.1	WP_129283655.1	3314	3059	-	PF05402	PqqD	Coenzyme PQQ synthesis protein D (PqqD)	2.9e-13
WP_129283656.1	Streptomyces sp. TM32	NZ_SDIG01000212.1	WP_129283656.1	5208	3351	-	PF00733	Asn_synthase	Asparagine synthase	6.4e-46
WP_129283656.1	Streptomyces sp. TM32	NZ_SDIG01000212.1	WP_107070770.1	5345	5234	-
WP_129283656.1	Streptomyces sp. TM32	NZ_SDIG01000212.1	WP_129283657.1	6865	5845	-	PF05544	Pro_racemase	Proline racemase	7.1e-86	PF01678	DAP_epimerase	Diaminopimelate epimerase	0.00011
WP_129283656.1	Streptomyces sp. TM32	NZ_SDIG01000212.1	WP_129283658.1	8530	7372	-	PF01544	CorA	CorA-like Mg2+ transporter protein	3.4e-66
WP_129283656.1	Streptomyces sp. TM32	NZ_SDIG01000212.1	WP_006602537.1	8750	9140	+	PF04472	SepF	Cell division protein SepF	6.2e-20
WP_129283656.1	Streptomyces sp. TM32	NZ_SDIG01000212.1	WP_003980850.1	9195	9858	+
WP_099872487.1	Streptomyces sp. 76	NZ_PEFH01000004.1	WP_143686387.1	188018	187790	-
WP_099872487.1	Streptomyces sp. 76	NZ_PEFH01000004.1	WP_099873437.1	188968	188176	-	PF00196	GerE	Bacterial regulatory proteins, luxR family	4.9e-17	PF03472	Autoind_bind	Autoinducer binding domain	0.00036
WP_099872487.1	Streptomyces sp. 76	NZ_PEFH01000004.1	WP_016823048.1	188982	190406	+
WP_099872487.1	Streptomyces sp. 76	NZ_PEFH01000004.1	WP_006602430.1	191022	191321	+
WP_099872487.1	Streptomyces sp. 76	NZ_PEFH01000004.1	WP_099872485.1	191715	192186	+	PF01243	Putative_PNPOx	Pyridoxamine 5'-phosphate oxidase	4.1e-07	PF12900	Pyridox_ox_2	Pyridoxamine 5'-phosphate oxidase	0.00093
WP_099872487.1	Streptomyces sp. 76	NZ_PEFH01000004.1	WP_020512400.1	192205	192564	+
WP_099872487.1	Streptomyces sp. 76	NZ_PEFH01000004.1	WP_010360606.1	192929	193055	+
WP_099872487.1	Streptomyces sp. 76	NZ_PEFH01000004.1	WP_106974916.1	193585	193696	+
WP_099872487.1	Streptomyces sp. 76	NZ_PEFH01000004.1	WP_099872487.1	193730	195608	+	PF00733	Asn_synthase	Asparagine synthase	2.7e-44
WP_099872487.1	Streptomyces sp. 76	NZ_PEFH01000004.1	WP_099872488.1	195647	195902	+	PF05402	PqqD	Coenzyme PQQ synthesis protein D (PqqD)	1.1e-16
WP_099872487.1	Streptomyces sp. 76	NZ_PEFH01000004.1	WP_033270912.1	195898	196333	+	PF13471	Transglut_core3	Transglutaminase-like superfamily	2.6e-25
WP_099872487.1	Streptomyces sp. 76	NZ_PEFH01000004.1	WP_099872490.1	196329	198207	+	PF00664	ABC_membrane	ABC transporter transmembrane region	6.5e-37	PF00005	ABC_tran	ABC transporter	1.4e-30	PF02463	SMC_N	RecF/RecN/SMC N terminal domain	3.9e-08	PF13304	AAA_21	AAA domain, putative AbiEii toxin, Type IV TA system	7e-05
WP_099872487.1	Streptomyces sp. 76	NZ_PEFH01000004.1	WP_143686388.1	198555	197910	-	PF02626	CT_A_B	Carboxyltransferase domain, subdomain A and B	2.4e-09
WP_099872487.1	Streptomyces sp. 76	NZ_PEFH01000004.1	WP_099872492.1	198878	199802	+	PF00106	adh_short	short chain dehydrogenase	2.1e-43	PF13561	adh_short_C2	Enoyl-(Acyl carrier protein) reductase	4.2e-34	PF08659	KR	KR domain	6.5e-13	PF01370	Epimerase	NAD dependent epimerase/dehydratase family	4e-06
WP_099872487.1	Streptomyces sp. 76	NZ_PEFH01000004.1	WP_033270910.1	200383	199945	-	PF10604	Polyketide_cyc2	Polyketide cyclase / dehydrase and lipid transport	3.1e-23
WP_099872487.1	Streptomyces sp. 76	NZ_PEFH01000004.1	WP_099872493.1	201231	200454	-	PF13561	adh_short_C2	Enoyl-(Acyl carrier protein) reductase	1.7e-25	PF00106	adh_short	short chain dehydrogenase	1.2e-18
WP_099872487.1	Streptomyces sp. 76	NZ_PEFH01000004.1	WP_099872495.1	201229	202138	+	PF00440	TetR_N	Bacterial regulatory proteins, tetR family	7.7e-13	PF17754	TetR_C_14	MftR C-terminal domain	7.1e-10
WP_099872487.1	Streptomyces sp. 76	NZ_PEFH01000004.1	WP_009301341.1	202149	202239	+
WP_037657108.1	Streptomyces aurantiacus JA 4570	NZ_AOPZ01000017.1	WP_016638594.1	91584	90579	-	PF02800	Gp_dh_C	Glyceraldehyde 3-phosphate dehydrogenase, C-terminal domain	3.4e-57	PF00044	Gp_dh_N	Glyceraldehyde 3-phosphate dehydrogenase, NAD binding domain	3.4e-34
WP_037657108.1	Streptomyces aurantiacus JA 4570	NZ_AOPZ01000017.1	WP_016638595.1	92565	91668	-	PF00582	Usp	Universal stress protein family	2e-35
WP_037657108.1	Streptomyces aurantiacus JA 4570	NZ_AOPZ01000017.1	WP_016638596.1	92844	95616	+	PF13549	ATP-grasp_5	ATP-grasp domain	2.2e-58	PF13607	Succ_CoA_lig	Succinyl-CoA ligase like flavodoxin domain	1.9e-41	PF13380	CoA_binding_2	CoA binding domain	7.9e-20	PF02629	CoA_binding	CoA binding domain	7.6e-09	PF00583	Acetyltransf_1	Acetyltransferase (GNAT) family	1.5e-07
WP_037657108.1	Streptomyces aurantiacus JA 4570	NZ_AOPZ01000017.1	WP_016638597.1	95646	96378	+	PF00571	CBS	CBS domain	1.2e-31	PF04972	BON	BON domain	6.8e-12
WP_037657108.1	Streptomyces aurantiacus JA 4570	NZ_AOPZ01000017.1	WP_016638598.1	96391	96904	+	PF12724	Flavodoxin_5	Flavodoxin domain	1.2e-23	PF00258	Flavodoxin_1	Flavodoxin	0.00054
WP_037657108.1	Streptomyces aurantiacus JA 4570	NZ_AOPZ01000017.1	WP_078620925.1	100369	98590	-	PF00664	ABC_membrane	ABC transporter transmembrane region	3.6e-38	PF00005	ABC_tran	ABC transporter	1.4e-31	PF02463	SMC_N	RecF/RecN/SMC N terminal domain	2.3e-07	PF13304	AAA_21	AAA domain, putative AbiEii toxin, Type IV TA system	6.8e-05
WP_037657108.1	Streptomyces aurantiacus JA 4570	NZ_AOPZ01000017.1	WP_016638600.1	100863	100428	-	PF13471	Transglut_core3	Transglutaminase-like superfamily	2.8e-27
WP_037657108.1	Streptomyces aurantiacus JA 4570	NZ_AOPZ01000017.1	WP_016638601.1	101114	100859	-	PF05402	PqqD	Coenzyme PQQ synthesis protein D (PqqD)	3.5e-15
WP_037657108.1	Streptomyces aurantiacus JA 4570	NZ_AOPZ01000017.1	WP_037657108.1	103009	101158	-	PF00733	Asn_synthase	Asparagine synthase	1.2e-44
WP_037657108.1	Streptomyces aurantiacus JA 4570	NZ_AOPZ01000017.1	WP_016638602.1	103146	103035	-
WP_037657108.1	Streptomyces aurantiacus JA 4570	NZ_AOPZ01000017.1	WP_078620921.1	104079	103347	-	PF13280	WYL	WYL domain	1.6e-09
WP_037657108.1	Streptomyces aurantiacus JA 4570	NZ_AOPZ01000017.1	WP_016638605.1	104276	105221	+	PF01408	GFO_IDH_MocA	Oxidoreductase family, NAD-binding Rossmann fold	2e-21
WP_037657108.1	Streptomyces aurantiacus JA 4570	NZ_AOPZ01000017.1	WP_106967783.1	105290	106802	+	PF07690	MFS_1	Major Facilitator Superfamily	1.7e-48	PF00083	Sugar_tr	Sugar (and other) transporter	7.8e-14
WP_037657108.1	Streptomyces aurantiacus JA 4570	NZ_AOPZ01000017.1	WP_037657110.1	107849	106841	-	PF13280	WYL	WYL domain	2.2e-25	PF08279	HTH_11	HTH domain	2.3e-16	PF08220	HTH_DeoR	DeoR-like helix-turn-helix domain	3.3e-07	PF02082	Rrf2	Transcriptional regulator	5.1e-05	PF08280	HTH_Mga	M protein trans-acting positive regulator (MGA) HTH domain	6.4e-05
WP_037657108.1	Streptomyces aurantiacus JA 4570	NZ_AOPZ01000017.1	WP_016638609.1	108597	107994	-	PF05962	HutD	HutD	3.3e-52
WP_037657108.1	Streptomyces aurantiacus JA 4570	NZ_AOPZ01000017.1	WP_037657112.1	108797	109631	+	PF02585	PIG-L	GlcNAc-PI de-N-acetylase	2.3e-27
WP_086603983.1	Streptomyces swartbergensis	NZ_NGFN01000241.1	WP_143645586.1	1058	0	-	PF00664	ABC_membrane	ABC transporter transmembrane region	2.4e-34
WP_086603983.1	Streptomyces swartbergensis	NZ_NGFN01000241.1	WP_086603981.1	1492	1054	-	PF13471	Transglut_core3	Transglutaminase-like superfamily	3e-25
WP_086603983.1	Streptomyces swartbergensis	NZ_NGFN01000241.1	WP_086603982.1	1743	1488	-	PF05402	PqqD	Coenzyme PQQ synthesis protein D (PqqD)	3.3e-15
WP_086603983.1	Streptomyces swartbergensis	NZ_NGFN01000241.1	WP_086603983.1	3623	1772	-	PF00733	Asn_synthase	Asparagine synthase	1.2e-44
WP_086603983.1	Streptomyces swartbergensis	NZ_NGFN01000241.1	WP_107047813.1	3760	3649	-
WP_086603983.1	Streptomyces swartbergensis	NZ_NGFN01000241.1	WP_019884613.1	4179	4956	+
WP_086603983.1	Streptomyces swartbergensis	NZ_NGFN01000241.1	WP_086603984.1	4930	5332	+	PF00932	LTD	Lamin Tail Domain	5.3e-18
WP_086603983.1	Streptomyces swartbergensis	NZ_NGFN01000241.1	WP_086603985.1	5670	5922	+
WP_086603983.1	Streptomyces swartbergensis	NZ_NGFN01000241.1	WP_107500295.1	7094	6095	-	PF02698	DUF218	DUF218 domain	7.3e-29
WP_086603983.1	Streptomyces swartbergensis	NZ_NGFN01000241.1	WP_158101905.1	7666	6979	-	PF09339	HTH_IclR	IclR helix-turn-helix domain	2e-06	PF01978	TrmB	Sugar-specific transcriptional regulator TrmB	6.8e-05
WP_086603983.1	Streptomyces swartbergensis	NZ_NGFN01000241.1	WP_158101906.1	7719	8022	+
WP_086603983.1	Streptomyces swartbergensis	NZ_NGFN01000241.1	WP_086603987.1	8644	9838	+	PF07992	Pyr_redox_2	Pyridine nucleotide-disulphide oxidoreductase	7e-38	PF00070	Pyr_redox	Pyridine nucleotide-disulphide oxidoreductase	8.4e-08	PF00890	FAD_binding_2	FAD binding domain	5.6e-07	PF01266	DAO	FAD dependent oxidoreductase	1.2e-06	PF13454	NAD_binding_9	FAD-NAD(P)-binding	1.4e-05
WP_037705177.1	Streptomyces scabiei	NZ_KL997447.1	WP_159024638.1	509041	505777	-	PF00109	ketoacyl-synt	Beta-ketoacyl synthase, N-terminal domain	9.8e-64	PF00698	Acyl_transf_1	Acyl transferase domain	5e-42	PF02801	Ketoacyl-synt_C	Beta-ketoacyl synthase, C-terminal domain	1.6e-38	PF16197	KAsynt_C_assoc	Ketoacyl-synthetase C-terminal extension	3e-10	PF00108	Thiolase_N	Thiolase, N-terminal domain	2.3e-05
WP_037705177.1	Streptomyces scabiei	NZ_KL997447.1	WP_037705172.1	511062	509406	-
WP_037705177.1	Streptomyces scabiei	NZ_KL997447.1	WP_159024630.1	511800	511194	-	PF13577	SnoaL_4	SnoaL-like domain	1.9e-23
WP_037705177.1	Streptomyces scabiei	NZ_KL997447.1	WP_051948818.1	512743	511858	-
WP_037705177.1	Streptomyces scabiei	NZ_KL997447.1	WP_037705173.1	513993	512739	-	PF00441	Acyl-CoA_dh_1	Acyl-CoA dehydrogenase, C-terminal domain	8.6e-48	PF08028	Acyl-CoA_dh_2	Acyl-CoA dehydrogenase, C-terminal domain	3.8e-24	PF02770	Acyl-CoA_dh_M	Acyl-CoA dehydrogenase, middle domain	3.8e-17	PF02771	Acyl-CoA_dh_N	Acyl-CoA dehydrogenase, N-terminal domain	1.7e-09	PF11794	HpaB_N	4-hydroxyphenylacetate 3-hydroxylase N terminal	9.3e-05
WP_037705177.1	Streptomyces scabiei	NZ_KL997447.1	WP_051948821.1	516644	514790	-	PF00664	ABC_membrane	ABC transporter transmembrane region	1.3e-34	PF00005	ABC_tran	ABC transporter	3e-30	PF02463	SMC_N	RecF/RecN/SMC N terminal domain	6.4e-08	PF13304	AAA_21	AAA domain, putative AbiEii toxin, Type IV TA system	0.00064
WP_037705177.1	Streptomyces scabiei	NZ_KL997447.1	WP_037705174.1	517078	516640	-	PF13471	Transglut_core3	Transglutaminase-like superfamily	1.3e-24
WP_037705177.1	Streptomyces scabiei	NZ_KL997447.1	WP_037705176.1	517329	517074	-	PF05402	PqqD	Coenzyme PQQ synthesis protein D (PqqD)	2.7e-15
WP_037705177.1	Streptomyces scabiei	NZ_KL997447.1	WP_037705177.1	519209	517358	-	PF00733	Asn_synthase	Asparagine synthase	2.3e-44
WP_037705177.1	Streptomyces scabiei	NZ_KL997447.1	WP_107065504.1	519346	519235	-
WP_037705177.1	Streptomyces scabiei	NZ_KL997447.1	WP_017947236.1	519910	520142	+
WP_037705177.1	Streptomyces scabiei	NZ_KL997447.1	WP_006377927.1	520145	520355	+
WP_037705177.1	Streptomyces scabiei	NZ_KL997447.1	WP_037705279.1	520887	521307	+
WP_037705177.1	Streptomyces scabiei	NZ_KL997447.1	WP_037705178.1	521306	523937	+	PF01637	ATPase_2	ATPase domain predominantly from Archaea	4.6e-06	PF13401	AAA_22	AAA domain	1.6e-05	PF13191	AAA_16	AAA ATPase domain	1.7e-05
WP_037705177.1	Streptomyces scabiei	NZ_KL997447.1	WP_037705179.1	526114	524107	-	PF01593	Amino_oxidase	Flavin containing amine oxidoreductase	1.4e-53	PF13450	NAD_binding_8	NAD(P)-binding Rossmann-like domain	4.7e-12	PF07992	Pyr_redox_2	Pyridine nucleotide-disulphide oxidoreductase	1e-06	PF01494	FAD_binding_3	FAD binding domain	1.7e-06	PF01266	DAO	FAD dependent oxidoreductase	8.3e-06
WP_037705177.1	Streptomyces scabiei	NZ_KL997447.1	WP_037705180.1	526401	528294	+	PF06241	Castor_Poll_mid	Castor and Pollux, part of voltage-gated ion channel	2.6e-23	PF02254	TrkA_N	TrkA-N domain	1.1e-10	PF02080	TrkA_C	TrkA-C domain	7.3e-05
WP_055535820.1	Streptomyces alboniger	NZ_CP023695.1	WP_055528165.1	464961	461916	-	PF13476	AAA_23	AAA domain	5e-27	PF13558	SbcCD_C	Putative exonuclease SbcCD, C subunit	9.8e-14	PF02463	SMC_N	RecF/RecN/SMC N terminal domain	1.9e-06	PF13555	AAA_29	P-loop containing region of AAA domain	1.6e-05
WP_055535820.1	Streptomyces alboniger	NZ_CP023695.1	WP_055528164.1	466121	464957	-	PF00149	Metallophos	Calcineurin-like phosphoesterase	6.3e-12	PF12320	SbcD_C	Type 5 capsule protein repressor C-terminal domain	6.3e-10	PF12850	Metallophos_2	Calcineurin-like phosphoesterase superfamily domain	4e-08
WP_055535820.1	Streptomyces alboniger	NZ_CP023695.1	WP_055528163.1	466842	466215	-	PF01205	UPF0029	Uncharacterized protein family UPF0029	1e-28	PF09186	DUF1949	Domain of unknown function (DUF1949)	1.3e-15
WP_055535820.1	Streptomyces alboniger	NZ_CP023695.1	WP_055528161.1	467002	467680	+	PF17837	4PPT_N	4'-phosphopantetheinyl transferase N-terminal domain	1.3e-25	PF01648	ACPS	4'-phosphopantetheinyl transferase superfamily	6.5e-12
WP_055535820.1	Streptomyces alboniger	NZ_CP023695.1	WP_055528160.1	469289	467654	-	PF07969	Amidohydro_3	Amidohydrolase family	4.3e-95	PF01979	Amidohydro_1	Amidohydrolase family	3.3e-06
WP_055535820.1	Streptomyces alboniger	NZ_CP023695.1	WP_016884592.1	469354	470816	+
WP_055535820.1	Streptomyces alboniger	NZ_CP023695.1	WP_150476505.1	470960	471650	+	PF02909	TetR_C_1	Tetracyclin repressor-like, C-terminal domain	2.4e-15	PF00440	TetR_N	Bacterial regulatory proteins, tetR family	6.2e-05
WP_055535820.1	Streptomyces alboniger	NZ_CP023695.1	WP_150476506.1	472062	472173	+
WP_055535820.1	Streptomyces alboniger	NZ_CP023695.1	WP_055535820.1	472199	474038	+	PF00733	Asn_synthase	Asparagine synthase	1.5e-45
WP_055535820.1	Streptomyces alboniger	NZ_CP023695.1	WP_055535818.1	474069	474324	+	PF05402	PqqD	Coenzyme PQQ synthesis protein D (PqqD)	3.8e-16
WP_055535820.1	Streptomyces alboniger	NZ_CP023695.1	WP_055535816.1	474320	474773	+	PF13471	Transglut_core3	Transglutaminase-like superfamily	1.1e-24
WP_055535820.1	Streptomyces alboniger	NZ_CP023695.1	WP_055535814.1	474769	476599	+	PF00664	ABC_membrane	ABC transporter transmembrane region	1.1e-37	PF00005	ABC_tran	ABC transporter	7.4e-29	PF02463	SMC_N	RecF/RecN/SMC N terminal domain	5.1e-08	PF13304	AAA_21	AAA domain, putative AbiEii toxin, Type IV TA system	8.6e-05
WP_055535820.1	Streptomyces alboniger	NZ_CP023695.1	WP_030777064.1	476694	477150	+	PF05099	TerB	Tellurite resistance protein TerB	5.6e-33	PF04391	DUF533	Protein of unknown function (DUF533)	0.00022
WP_055535820.1	Streptomyces alboniger	NZ_CP023695.1	WP_055535812.1	478103	477170	-	PF01435	Peptidase_M48	Peptidase family M48	7.1e-15
WP_055535820.1	Streptomyces alboniger	NZ_CP023695.1	WP_055535810.1	478534	478126	-	PF03965	Penicillinase_R	Penicillinase repressor	1.8e-23
WP_055535820.1	Streptomyces alboniger	NZ_CP023695.1	WP_030777057.1	478684	479260	+	PF02342	TerD	TerD domain	4.7e-86
WP_055535820.1	Streptomyces alboniger	NZ_CP023695.1	WP_055535808.1	479308	479716	+	PF13380	CoA_binding_2	CoA binding domain	2.1e-35
WP_161175053.1	Streptomyces sp. SID7804	NZ_WWHI01000767.1	WP_010355038.1	0	358	+
WP_161175053.1	Streptomyces sp. SID7804	NZ_WWHI01000767.1	WP_142192134.1	735	474	-	PF13560	HTH_31	Helix-turn-helix domain	2.2e-11	PF01381	HTH_3	Helix-turn-helix	1.4e-08	PF12844	HTH_19	Helix-turn-helix domain	5.3e-05	PF13443	HTH_26	Cro/C1-type HTH DNA-binding domain	0.0005	PF13542	HTH_Tnp_ISL3	Helix-turn-helix domain of transposase family ISL3	0.00085
WP_161175053.1	Streptomyces sp. SID7804	NZ_WWHI01000767.1	WP_107056101.1	1201	1312	+
WP_161175053.1	Streptomyces sp. SID7804	NZ_WWHI01000767.1	WP_161175053.1	1337	3194	+	PF00733	Asn_synthase	Asparagine synthase	2.6e-47
WP_161175053.1	Streptomyces sp. SID7804	NZ_WWHI01000767.1	WP_142192136.1	3241	3496	+	PF05402	PqqD	Coenzyme PQQ synthesis protein D (PqqD)	3.7e-16
WP_161175053.1	Streptomyces sp. SID7804	NZ_WWHI01000767.1	WP_003988507.1	3492	3653	+
WP_037681630.1	Streptomyces griseus subsp. griseus	NZ_JOJE01000040.1	WP_051866273.1	23979	24507	+	PF01106	NifU	NifU-like domain	0.00094
WP_037681630.1	Streptomyces griseus subsp. griseus	NZ_JOJE01000040.1	WP_006237563.1	24506	25076	+
WP_037681630.1	Streptomyces griseus subsp. griseus	NZ_JOJE01000040.1	WP_078948116.1	25072	25366	+
WP_037681630.1	Streptomyces griseus subsp. griseus	NZ_JOJE01000040.1	WP_010696697.1	25362	26028	+
WP_037681630.1	Streptomyces griseus subsp. griseus	NZ_JOJE01000040.1	WP_037681624.1	26120	27143	+
WP_037681630.1	Streptomyces griseus subsp. griseus	NZ_JOJE01000040.1	WP_158973304.1	27205	27913	+	PF01750	HycI	Hydrogenase maturation protease	8.6e-10
WP_037681630.1	Streptomyces griseus subsp. griseus	NZ_JOJE01000040.1	WP_037681628.1	28636	28141	-	PF00932	LTD	Lamin Tail Domain	2.7e-21
WP_037681630.1	Streptomyces griseus subsp. griseus	NZ_JOJE01000040.1	WP_107056101.1	29135	29246	+
WP_037681630.1	Streptomyces griseus subsp. griseus	NZ_JOJE01000040.1	WP_037681630.1	29272	31123	+	PF00733	Asn_synthase	Asparagine synthase	5.8e-47
WP_037681630.1	Streptomyces griseus subsp. griseus	NZ_JOJE01000040.1	WP_037681632.1	31151	31406	+	PF05402	PqqD	Coenzyme PQQ synthesis protein D (PqqD)	3.1e-15
WP_037681630.1	Streptomyces griseus subsp. griseus	NZ_JOJE01000040.1	WP_037681635.1	31402	31840	+	PF13471	Transglut_core3	Transglutaminase-like superfamily	9e-24
WP_037681630.1	Streptomyces griseus subsp. griseus	NZ_JOJE01000040.1	WP_037681637.1	31836	33639	+	PF00664	ABC_membrane	ABC transporter transmembrane region	2.9e-35	PF00005	ABC_tran	ABC transporter	4.7e-31	PF02463	SMC_N	RecF/RecN/SMC N terminal domain	6e-08	PF13304	AAA_21	AAA domain, putative AbiEii toxin, Type IV TA system	0.00014
WP_037681630.1	Streptomyces griseus subsp. griseus	NZ_JOJE01000040.1	WP_037681639.1	38012	33656	-	PF00122	E1-E2_ATPase	E1-E2 ATPase	3.2e-41	PF00702	Hydrolase	haloacid dehalogenase-like hydrolase	5.5e-19	PF00689	Cation_ATPase_C	Cation transporting ATPase, C-terminus	3.3e-14	PF13246	Cation_ATPase	Cation transport ATPase (P-type)	0.00052
WP_037681630.1	Streptomyces griseus subsp. griseus	NZ_JOJE01000040.1	WP_014671176.1	38405	38660	+
WP_037681630.1	Streptomyces griseus subsp. griseus	NZ_JOJE01000040.1	WP_014676795.1	38896	40362	+
WP_037681630.1	Streptomyces griseus subsp. griseus	NZ_JOJE01000040.1	WP_037681642.1	40438	40705	+
WP_037681630.1	Streptomyces griseus subsp. griseus	NZ_JOJE01000040.1	WP_004984537.1	40701	41535	+
WP_066934491.1	Streptomyces sp. NBRC 110611	NZ_BBUY01000010.1	WP_066934476.1	247827	249342	+	PF04213	HtaA	Htaa	6.6e-96
WP_066934491.1	Streptomyces sp. NBRC 110611	NZ_BBUY01000010.1	WP_066934479.1	249502	251083	+	PF04213	HtaA	Htaa	4.7e-93
WP_066934491.1	Streptomyces sp. NBRC 110611	NZ_BBUY01000010.1	WP_066934601.1	251939	251243	-	PF11716	MDMPI_N	Mycothiol maleylpyruvate isomerase N-terminal domain	1.6e-20
WP_066934491.1	Streptomyces sp. NBRC 110611	NZ_BBUY01000010.1	WP_066934483.1	253063	252052	-	PF08450	SGL	SMP-30/Gluconolactonase/LRE-like region	2.9e-06	PF13449	Phytase-like	Esterase-like activity of phytase	0.00022
WP_066934491.1	Streptomyces sp. NBRC 110611	NZ_BBUY01000010.1	WP_079124245.1	253479	255255	+	PF00005	ABC_tran	ABC transporter	6.5e-52	PF13304	AAA_21	AAA domain, putative AbiEii toxin, Type IV TA system	7.8e-21	PF02463	SMC_N	RecF/RecN/SMC N terminal domain	2.5e-09	PF13555	AAA_29	P-loop containing region of AAA domain	5.8e-09	PF13191	AAA_16	AAA ATPase domain	3.1e-07
WP_066934491.1	Streptomyces sp. NBRC 110611	NZ_BBUY01000010.1	WP_018537610.1	255690	256107	+
WP_066934491.1	Streptomyces sp. NBRC 110611	NZ_BBUY01000010.1	WP_066934486.1	256617	256182	-	PF13471	Transglut_core3	Transglutaminase-like superfamily	1.9e-27
WP_066934491.1	Streptomyces sp. NBRC 110611	NZ_BBUY01000010.1	WP_066934488.1	256868	256613	-	PF05402	PqqD	Coenzyme PQQ synthesis protein D (PqqD)	2.1e-13
WP_066934491.1	Streptomyces sp. NBRC 110611	NZ_BBUY01000010.1	WP_066934491.1	258832	256981	-	PF00733	Asn_synthase	Asparagine synthase	1.9e-43
WP_066934491.1	Streptomyces sp. NBRC 110611	NZ_BBUY01000010.1	WP_107288394.1	258971	258860	-
WP_066934491.1	Streptomyces sp. NBRC 110611	NZ_BBUY01000010.1	WP_066934493.1	260580	259431	-	PF18844	baeRF_family2	Bacterial archaeo-eukaryotic release factor family 2	1.7e-37	PF18854	baeRF_family10	Bacterial archaeo-eukaryotic release factor family 10	6.8e-13
WP_123963050.1	Streptomyces sp. TLI_185	NZ_RKRB01000001.1	WP_003873459.1	899893	899980	+
WP_123963050.1	Streptomyces sp. TLI_185	NZ_RKRB01000001.1	WP_014942875.1	900103	900360	+
WP_123963050.1	Streptomyces sp. TLI_185	NZ_RKRB01000001.1	WP_006381529.1	900270	900651	+
WP_123963050.1	Streptomyces sp. TLI_185	NZ_RKRB01000001.1	WP_123963047.1	901671	900816	-	PF03466	LysR_substrate	LysR substrate binding domain	1.4e-26	PF00126	HTH_1	Bacterial regulatory helix-turn-helix protein, lysR family	3.3e-24
WP_123963050.1	Streptomyces sp. TLI_185	NZ_RKRB01000001.1	WP_123963048.1	901778	902777	+
WP_123963050.1	Streptomyces sp. TLI_185	NZ_RKRB01000001.1	WP_005473859.1	903066	903294	+
WP_123963050.1	Streptomyces sp. TLI_185	NZ_RKRB01000001.1	WP_123963049.1	903813	903306	-	PF13673	Acetyltransf_10	Acetyltransferase (GNAT) domain	2.1e-12	PF00583	Acetyltransf_1	Acetyltransferase (GNAT) family	2.6e-10	PF13508	Acetyltransf_7	Acetyltransferase (GNAT) domain	1.6e-08	PF08445	FR47	FR47-like protein	0.00084
WP_123963050.1	Streptomyces sp. TLI_185	NZ_RKRB01000001.1	WP_107407388.1	904826	904937	+
WP_123963050.1	Streptomyces sp. TLI_185	NZ_RKRB01000001.1	WP_123963050.1	904963	906814	+	PF00733	Asn_synthase	Asparagine synthase	8.8e-44
WP_123963050.1	Streptomyces sp. TLI_185	NZ_RKRB01000001.1	WP_123963051.1	906844	907099	+	PF05402	PqqD	Coenzyme PQQ synthesis protein D (PqqD)	1e-15
WP_123963050.1	Streptomyces sp. TLI_185	NZ_RKRB01000001.1	WP_123963052.1	907095	907533	+	PF13471	Transglut_core3	Transglutaminase-like superfamily	1.5e-25
WP_123963050.1	Streptomyces sp. TLI_185	NZ_RKRB01000001.1	WP_123963053.1	907529	909395	+	PF00664	ABC_membrane	ABC transporter transmembrane region	1.5e-32	PF00005	ABC_tran	ABC transporter	5.2e-32	PF02463	SMC_N	RecF/RecN/SMC N terminal domain	6.4e-08	PF13304	AAA_21	AAA domain, putative AbiEii toxin, Type IV TA system	0.00087
WP_123963050.1	Streptomyces sp. TLI_185	NZ_RKRB01000001.1	WP_123963054.1	912461	909842	-	PF06964	Alpha-L-AF_C	Alpha-L-arabinofuranosidase C-terminal domain	1.2e-31	PF13385	Laminin_G_3	Concanavalin A-like lectin/glucanases superfamily	1.1e-26
WP_123963050.1	Streptomyces sp. TLI_185	NZ_RKRB01000001.1	WP_020119000.1	912973	913774	+
WP_123963050.1	Streptomyces sp. TLI_185	NZ_RKRB01000001.1	WP_123963055.1	914257	914497	+
WP_123963050.1	Streptomyces sp. TLI_185	NZ_RKRB01000001.1	WP_123963056.1	915379	914563	-	PF03372	Exo_endo_phos	Endonuclease/Exonuclease/phosphatase family	7.2e-17
WP_123963050.1	Streptomyces sp. TLI_185	NZ_RKRB01000001.1	WP_095857381.1	915639	916149	+
WP_142231329.1	Streptomyces asterosporus	NZ_CP022310.1	WP_142192128.1	1180689	1179285	-	PF01979	Amidohydro_1	Amidohydrolase family	2.3e-23	PF07969	Amidohydro_3	Amidohydrolase family	5e-16
WP_142231329.1	Streptomyces asterosporus	NZ_CP022310.1	WP_142192129.1	1181563	1180720	-	PF00795	CN_hydrolase	Carbon-nitrogen hydrolase	3.5e-63
WP_142231329.1	Streptomyces asterosporus	NZ_CP022310.1	WP_142192130.1	1183278	1181718	-	PF07905	PucR	Purine catabolism regulatory protein-like family	5.6e-33	PF13556	HTH_30	PucR C-terminal helix-turn-helix domain	9e-15	PF17853	GGDEF_2	GGDEF-like domain	2.8e-06
WP_142231329.1	Streptomyces asterosporus	NZ_CP022310.1	WP_142192131.1	1184593	1183306	-	PF00202	Aminotran_3	Aminotransferase class-III	8.2e-80
WP_142231329.1	Streptomyces asterosporus	NZ_CP022310.1	WP_142231327.1	1185432	1184589	-	PF00795	CN_hydrolase	Carbon-nitrogen hydrolase	4.5e-66
WP_142231329.1	Streptomyces asterosporus	NZ_CP022310.1	WP_142231328.1	1187230	1185601	-
WP_142231329.1	Streptomyces asterosporus	NZ_CP022310.1	WP_142192134.1	1187607	1187346	-	PF13560	HTH_31	Helix-turn-helix domain	2.2e-11	PF01381	HTH_3	Helix-turn-helix	1.4e-08	PF12844	HTH_19	Helix-turn-helix domain	5.3e-05	PF13443	HTH_26	Cro/C1-type HTH DNA-binding domain	0.0005	PF13542	HTH_Tnp_ISL3	Helix-turn-helix domain of transposase family ISL3	0.00085
WP_142231329.1	Streptomyces asterosporus	NZ_CP022310.1	WP_107056101.1	1188073	1188184	+
WP_142231329.1	Streptomyces asterosporus	NZ_CP022310.1	WP_142231329.1	1188209	1190066	+	PF00733	Asn_synthase	Asparagine synthase	2.5e-47
WP_142231329.1	Streptomyces asterosporus	NZ_CP022310.1	WP_142192136.1	1190113	1190368	+	PF05402	PqqD	Coenzyme PQQ synthesis protein D (PqqD)	3.7e-16
WP_142231329.1	Streptomyces asterosporus	NZ_CP022310.1	WP_142192137.1	1190364	1190802	+	PF13471	Transglut_core3	Transglutaminase-like superfamily	3.6e-24
WP_142231329.1	Streptomyces asterosporus	NZ_CP022310.1	WP_142231330.1	1190965	1192867	+	PF00664	ABC_membrane	ABC transporter transmembrane region	2.4e-36	PF00005	ABC_tran	ABC transporter	3.5e-30	PF02463	SMC_N	RecF/RecN/SMC N terminal domain	1.9e-07	PF13304	AAA_21	AAA domain, putative AbiEii toxin, Type IV TA system	3.2e-05
WP_142231329.1	Streptomyces asterosporus	NZ_CP022310.1	WP_142234039.1	1193269	1195798	+	PF07724	AAA_2	AAA domain (Cdc48 subfamily)	2.2e-54	PF17871	AAA_lid_9	AAA lid domain	1.6e-35	PF10431	ClpB_D2-small	C-terminal, D2-small domain, of ClpB protein	1e-25	PF00004	AAA	ATPase family associated with various cellular activities (AAA)	2.3e-22	PF07728	AAA_5	AAA domain (dynein-related subfamily)	2e-18
WP_142231329.1	Streptomyces asterosporus	NZ_CP022310.1	WP_142231331.1	1197649	1195840	-	PF01019	G_glu_transpept	Gamma-glutamyltranspeptidase	7.1e-153
WP_142231329.1	Streptomyces asterosporus	NZ_CP022310.1	WP_142231332.1	1197800	1198556	+
WP_142231329.1	Streptomyces asterosporus	NZ_CP022310.1	WP_142231333.1	1199563	1198819	-	PF00005	ABC_tran	ABC transporter	2e-34	PF13304	AAA_21	AAA domain, putative AbiEii toxin, Type IV TA system	2.5e-11	PF02463	SMC_N	RecF/RecN/SMC N terminal domain	1.6e-08	PF13191	AAA_16	AAA ATPase domain	1.8e-05	PF13401	AAA_22	AAA domain	6.5e-05
WP_161369691.1	Streptomyces sp. SID5643	NZ_WWIC01000354.1	WP_161369684.1	56737	56248	-	PF13673	Acetyltransf_10	Acetyltransferase (GNAT) domain	7.5e-12	PF00583	Acetyltransf_1	Acetyltransferase (GNAT) family	2.7e-10	PF13508	Acetyltransf_7	Acetyltransferase (GNAT) domain	1.7e-08
WP_161369691.1	Streptomyces sp. SID5643	NZ_WWIC01000354.1	WP_161369685.1	58251	56826	-	PF00270	DEAD	DEAD/DEAH box helicase	2.3e-44	PF00271	Helicase_C	Helicase conserved C-terminal domain	9.9e-24	PF04851	ResIII	Type III restriction enzyme, res subunit	0.00072
WP_161369691.1	Streptomyces sp. SID5643	NZ_WWIC01000354.1	WP_161369686.1	58591	58417	-
WP_161369691.1	Streptomyces sp. SID5643	NZ_WWIC01000354.1	WP_161369687.1	58749	60273	+
WP_161369691.1	Streptomyces sp. SID5643	NZ_WWIC01000354.1	WP_161369688.1	61709	60380	-	PF14200	RicinB_lectin_2	Ricin-type beta-trefoil lectin domain-like	5.2e-38	PF00652	Ricin_B_lectin	Ricin-type beta-trefoil lectin domain	1.6e-17	PF12860	PAS_7	PAS fold	0.00027
WP_161369691.1	Streptomyces sp. SID5643	NZ_WWIC01000354.1	WP_161369689.1	63173	61742	-	PF00331	Glyco_hydro_10	Glycosyl hydrolase family 10	7e-108	PF00652	Ricin_B_lectin	Ricin-type beta-trefoil lectin domain	1.9e-31	PF14200	RicinB_lectin_2	Ricin-type beta-trefoil lectin domain-like	4.6e-30
WP_161369691.1	Streptomyces sp. SID5643	NZ_WWIC01000354.1	WP_161369690.1	63650	65126	+	PF03664	Glyco_hydro_62	Glycosyl hydrolase family 62	2e-154	PF14200	RicinB_lectin_2	Ricin-type beta-trefoil lectin domain-like	1.6e-36	PF00652	Ricin_B_lectin	Ricin-type beta-trefoil lectin domain	3e-16
WP_161369691.1	Streptomyces sp. SID5643	NZ_WWIC01000354.1	WP_107047813.1	65768	65879	+
WP_161369691.1	Streptomyces sp. SID5643	NZ_WWIC01000354.1	WP_161369691.1	65905	67750	+	PF00733	Asn_synthase	Asparagine synthase	8e-48
WP_161369691.1	Streptomyces sp. SID5643	NZ_WWIC01000354.1	WP_161369692.1	67806	68061	+	PF05402	PqqD	Coenzyme PQQ synthesis protein D (PqqD)	5.9e-16
WP_161369691.1	Streptomyces sp. SID5643	NZ_WWIC01000354.1	WP_161369693.1	68057	68495	+	PF13471	Transglut_core3	Transglutaminase-like superfamily	1.5e-24
WP_161369691.1	Streptomyces sp. SID5643	NZ_WWIC01000354.1	WP_161369694.1	68491	70357	+	PF00664	ABC_membrane	ABC transporter transmembrane region	2.3e-33	PF00005	ABC_tran	ABC transporter	8.6e-32	PF02463	SMC_N	RecF/RecN/SMC N terminal domain	4.1e-08	PF13304	AAA_21	AAA domain, putative AbiEii toxin, Type IV TA system	8.5e-05
WP_161369691.1	Streptomyces sp. SID5643	NZ_WWIC01000354.1	WP_161369695.1	75619	70402	-	PF04616	Glyco_hydro_43	Glycosyl hydrolases family 43	6.6e-80	PF13385	Laminin_G_3	Concanavalin A-like lectin/glucanases superfamily	2.3e-39	PF07532	Big_4	Bacterial Ig-like domain (group 4)	2.3e-14	PF00251	Glyco_hydro_32N	Glycosyl hydrolases family 32 N-terminal domain	2.7e-09	PF16410	DUF5018	Domain of unknown function (DUF5018)	0.00013
WP_161369691.1	Streptomyces sp. SID5643	NZ_WWIC01000354.1	WP_161369696.1	76643	75857	-	PF08241	Methyltransf_11	Methyltransferase domain	2.5e-23	PF13649	Methyltransf_25	Methyltransferase domain	2.4e-20	PF13847	Methyltransf_31	Methyltransferase domain	1.7e-13	PF08242	Methyltransf_12	Methyltransferase domain	3.7e-12	PF13489	Methyltransf_23	Methyltransferase domain	1e-11
WP_161369691.1	Streptomyces sp. SID5643	NZ_WWIC01000354.1	WP_161369697.1	76850	77066	+
WP_161369691.1	Streptomyces sp. SID5643	NZ_WWIC01000354.1	WP_161369698.1	77254	78034	+	PF01522	Polysacc_deac_1	Polysaccharide deacetylase	2e-24
WP_161369691.1	Streptomyces sp. SID5643	NZ_WWIC01000354.1	WP_161369718.1	78291	79464	+	PF01594	AI-2E_transport	AI-2E family transporter	1.3e-51
WP_142192135.1	Streptomyces calvus	NZ_VCNP01000010.1	WP_142192128.1	190102	188698	-	PF01979	Amidohydro_1	Amidohydrolase family	2.3e-23	PF07969	Amidohydro_3	Amidohydrolase family	5e-16
WP_142192135.1	Streptomyces calvus	NZ_VCNP01000010.1	WP_142192129.1	190976	190133	-	PF00795	CN_hydrolase	Carbon-nitrogen hydrolase	3.5e-63
WP_142192135.1	Streptomyces calvus	NZ_VCNP01000010.1	WP_142192130.1	192691	191131	-	PF07905	PucR	Purine catabolism regulatory protein-like family	5.6e-33	PF13556	HTH_30	PucR C-terminal helix-turn-helix domain	9e-15	PF17853	GGDEF_2	GGDEF-like domain	2.8e-06
WP_142192135.1	Streptomyces calvus	NZ_VCNP01000010.1	WP_142192131.1	194006	192719	-	PF00202	Aminotran_3	Aminotransferase class-III	8.2e-80
WP_142192135.1	Streptomyces calvus	NZ_VCNP01000010.1	WP_142192132.1	194845	194002	-	PF00795	CN_hydrolase	Carbon-nitrogen hydrolase	1.3e-66
WP_142192135.1	Streptomyces calvus	NZ_VCNP01000010.1	WP_142192133.1	196595	195014	-
WP_142192135.1	Streptomyces calvus	NZ_VCNP01000010.1	WP_142192134.1	196972	196711	-	PF13560	HTH_31	Helix-turn-helix domain	2.2e-11	PF01381	HTH_3	Helix-turn-helix	1.4e-08	PF12844	HTH_19	Helix-turn-helix domain	5.3e-05	PF13443	HTH_26	Cro/C1-type HTH DNA-binding domain	0.0005	PF13542	HTH_Tnp_ISL3	Helix-turn-helix domain of transposase family ISL3	0.00085
WP_142192135.1	Streptomyces calvus	NZ_VCNP01000010.1	WP_107056101.1	197438	197549	+
WP_142192135.1	Streptomyces calvus	NZ_VCNP01000010.1	WP_142192135.1	197574	199431	+	PF00733	Asn_synthase	Asparagine synthase	2.6e-47
WP_142192135.1	Streptomyces calvus	NZ_VCNP01000010.1	WP_142192136.1	199478	199733	+	PF05402	PqqD	Coenzyme PQQ synthesis protein D (PqqD)	3.7e-16
WP_142192135.1	Streptomyces calvus	NZ_VCNP01000010.1	WP_142192137.1	199729	200167	+	PF13471	Transglut_core3	Transglutaminase-like superfamily	3.6e-24
WP_142192135.1	Streptomyces calvus	NZ_VCNP01000010.1	WP_142192138.1	200270	202172	+	PF00664	ABC_membrane	ABC transporter transmembrane region	2.4e-36	PF00005	ABC_tran	ABC transporter	3.5e-30	PF02463	SMC_N	RecF/RecN/SMC N terminal domain	1.7e-07	PF13304	AAA_21	AAA domain, putative AbiEii toxin, Type IV TA system	1.2e-05
WP_142192135.1	Streptomyces calvus	NZ_VCNP01000010.1	WP_142192139.1	202504	205033	+	PF07724	AAA_2	AAA domain (Cdc48 subfamily)	2.2e-54	PF17871	AAA_lid_9	AAA lid domain	1.6e-35	PF10431	ClpB_D2-small	C-terminal, D2-small domain, of ClpB protein	9.8e-26	PF00004	AAA	ATPase family associated with various cellular activities (AAA)	2.3e-22	PF07728	AAA_5	AAA domain (dynein-related subfamily)	2e-18
WP_142192135.1	Streptomyces calvus	NZ_VCNP01000010.1	WP_142192140.1	206884	205075	-	PF01019	G_glu_transpept	Gamma-glutamyltranspeptidase	1.7e-152
WP_142192135.1	Streptomyces calvus	NZ_VCNP01000010.1	WP_142192141.1	207035	207791	+
WP_142192135.1	Streptomyces calvus	NZ_VCNP01000010.1	WP_142192142.1	208798	208054	-	PF00005	ABC_tran	ABC transporter	2e-34	PF13304	AAA_21	AAA domain, putative AbiEii toxin, Type IV TA system	2.5e-11	PF02463	SMC_N	RecF/RecN/SMC N terminal domain	1.4e-08	PF13191	AAA_16	AAA ATPase domain	1.8e-05	PF13401	AAA_22	AAA domain	6.5e-05
WP_125510891.1	Streptomyces sp. WAC 01529	NZ_CP029617.1	WP_125510885.1	379740	379194	-	PF07467	BLIP	Beta-lactamase inhibitor (BLIP)	1.3e-11
WP_125510891.1	Streptomyces sp. WAC 01529	NZ_CP029617.1	WP_125510886.1	382937	379886	-	PF13476	AAA_23	AAA domain	1.8e-25	PF13558	SbcCD_C	Putative exonuclease SbcCD, C subunit	7.2e-14	PF02463	SMC_N	RecF/RecN/SMC N terminal domain	3e-06	PF13555	AAA_29	P-loop containing region of AAA domain	1.3e-05
WP_125510891.1	Streptomyces sp. WAC 01529	NZ_CP029617.1	WP_125510887.1	384097	382933	-	PF00149	Metallophos	Calcineurin-like phosphoesterase	8.8e-12	PF12320	SbcD_C	Type 5 capsule protein repressor C-terminal domain	6.5e-10	PF12850	Metallophos_2	Calcineurin-like phosphoesterase superfamily domain	8.3e-07
WP_125510891.1	Streptomyces sp. WAC 01529	NZ_CP029617.1	WP_125510888.1	384819	384192	-	PF01205	UPF0029	Uncharacterized protein family UPF0029	7.3e-29	PF09186	DUF1949	Domain of unknown function (DUF1949)	5.5e-16
WP_125510891.1	Streptomyces sp. WAC 01529	NZ_CP029617.1	WP_125517186.1	384979	385672	+	PF17837	4PPT_N	4'-phosphopantetheinyl transferase N-terminal domain	3.5e-25	PF01648	ACPS	4'-phosphopantetheinyl transferase superfamily	3.7e-11
WP_125510891.1	Streptomyces sp. WAC 01529	NZ_CP029617.1	WP_125510889.1	387349	385714	-	PF07969	Amidohydro_3	Amidohydrolase family	2.5e-95	PF01979	Amidohydro_1	Amidohydrolase family	1.4e-08
WP_125510891.1	Streptomyces sp. WAC 01529	NZ_CP029617.1	WP_125517187.1	388807	387439	-	PF00324	AA_permease	Amino acid permease	2e-25	PF13520	AA_permease_2	Amino acid permease	3.3e-22
WP_125510891.1	Streptomyces sp. WAC 01529	NZ_CP029617.1	WP_125510890.1	389437	389548	+
WP_125510891.1	Streptomyces sp. WAC 01529	NZ_CP029617.1	WP_125510891.1	389574	391413	+	PF00733	Asn_synthase	Asparagine synthase	5.7e-46
WP_125510891.1	Streptomyces sp. WAC 01529	NZ_CP029617.1	WP_125510892.1	391444	391699	+	PF05402	PqqD	Coenzyme PQQ synthesis protein D (PqqD)	4.3e-16
WP_125510891.1	Streptomyces sp. WAC 01529	NZ_CP029617.1	WP_125510893.1	391695	392136	+	PF13471	Transglut_core3	Transglutaminase-like superfamily	1.1e-22
WP_125510891.1	Streptomyces sp. WAC 01529	NZ_CP029617.1	WP_125517189.1	392204	392660	+	PF05099	TerB	Tellurite resistance protein TerB	1.2e-31	PF04391	DUF533	Protein of unknown function (DUF533)	0.00013
WP_125510891.1	Streptomyces sp. WAC 01529	NZ_CP029617.1	WP_125510894.1	393646	392713	-	PF01435	Peptidase_M48	Peptidase family M48	7.4e-16
WP_125510891.1	Streptomyces sp. WAC 01529	NZ_CP029617.1	WP_125510895.1	394077	393669	-	PF03965	Penicillinase_R	Penicillinase repressor	1.5e-22
WP_125510891.1	Streptomyces sp. WAC 01529	NZ_CP029617.1	WP_125510896.1	394226	394802	+	PF02342	TerD	TerD domain	4.7e-86
WP_125510891.1	Streptomyces sp. WAC 01529	NZ_CP029617.1	WP_125510897.1	394849	395257	+	PF13380	CoA_binding_2	CoA binding domain	1.5e-35
WP_126396054.1	Streptomyces sp. MK-45	NZ_CP034539.1	WP_126396046.1	8220730	8219191	-	PF02706	Wzz	Chain length determinant protein	4.5e-10
WP_126396054.1	Streptomyces sp. MK-45	NZ_CP034539.1	WP_126396047.1	8222094	8220726	-	PF02706	Wzz	Chain length determinant protein	1.3e-06
WP_126396054.1	Streptomyces sp. MK-45	NZ_CP034539.1	WP_126396048.1	8223389	8222090	-	PF13692	Glyco_trans_1_4	Glycosyl transferases group 1	2.8e-23	PF00534	Glycos_transf_1	Glycosyl transferases group 1	1.4e-19	PF13579	Glyco_trans_4_4	Glycosyl transferase 4-like domain	4.7e-19	PF13439	Glyco_transf_4	Glycosyltransferase Family 4	1.5e-18	PF13477	Glyco_trans_4_2	Glycosyl transferase 4-like	2.9e-16
WP_126396054.1	Streptomyces sp. MK-45	NZ_CP034539.1	WP_126396049.1	8224671	8223345	-	PF03721	UDPG_MGDP_dh_N	UDP-glucose/GDP-mannose dehydrogenase family, NAD binding domain	5.4e-51	PF00984	UDPG_MGDP_dh	UDP-glucose/GDP-mannose dehydrogenase family, central domain	3.6e-28	PF03720	UDPG_MGDP_dh_C	UDP-glucose/GDP-mannose dehydrogenase family, UDP binding domain	1.4e-11
WP_126396054.1	Streptomyces sp. MK-45	NZ_CP034539.1	WP_126396050.1	8226223	8224744	-	PF02397	Bac_transf	Bacterial sugar transferase	1.5e-62	PF13727	CoA_binding_3	CoA-binding domain	8.4e-07
WP_126396054.1	Streptomyces sp. MK-45	NZ_CP034539.1	WP_126396051.1	8228934	8227014	-	PF00005	ABC_tran	ABC transporter	2e-33	PF00664	ABC_membrane	ABC transporter transmembrane region	1.9e-31	PF02463	SMC_N	RecF/RecN/SMC N terminal domain	1.3e-07	PF13304	AAA_21	AAA domain, putative AbiEii toxin, Type IV TA system	0.00068
WP_126396054.1	Streptomyces sp. MK-45	NZ_CP034539.1	WP_126396052.1	8229368	8228930	-	PF13471	Transglut_core3	Transglutaminase-like superfamily	3.1e-26
WP_126396054.1	Streptomyces sp. MK-45	NZ_CP034539.1	WP_126396053.1	8229619	8229364	-	PF05402	PqqD	Coenzyme PQQ synthesis protein D (PqqD)	9.5e-15
WP_126396054.1	Streptomyces sp. MK-45	NZ_CP034539.1	WP_126396054.1	8231558	8229707	-	PF00733	Asn_synthase	Asparagine synthase	8.1e-48
WP_126396054.1	Streptomyces sp. MK-45	NZ_CP034539.1	WP_126396055.1	8231695	8231584	-
WP_126396054.1	Streptomyces sp. MK-45	NZ_CP034539.1	WP_009293179.1	8232077	8232205	+
WP_126396054.1	Streptomyces sp. MK-45	NZ_CP034539.1	WP_017946881.1	8232270	8232474	+
WP_126396054.1	Streptomyces sp. MK-45	NZ_CP034539.1	WP_126396056.1	8234638	8232943	-	PF01614	IclR	Bacterial transcriptional regulator	6.8e-46	PF09339	HTH_IclR	IclR helix-turn-helix domain	7.7e-21	PF00392	GntR	Bacterial regulatory proteins, gntR family	9.5e-06	PF03472	Autoind_bind	Autoinducer binding domain	4.7e-05	PF01978	TrmB	Sugar-specific transcriptional regulator TrmB	0.00037
WP_126396054.1	Streptomyces sp. MK-45	NZ_CP034539.1	WP_126396057.1	8235602	8234825	-	PF01614	IclR	Bacterial transcriptional regulator	1.6e-40	PF09339	HTH_IclR	IclR helix-turn-helix domain	1.2e-16
WP_126396054.1	Streptomyces sp. MK-45	NZ_CP034539.1	WP_126396058.1	8236465	8235631	-	PF00005	ABC_tran	ABC transporter	9.9e-31	PF13304	AAA_21	AAA domain, putative AbiEii toxin, Type IV TA system	3.5e-09	PF13191	AAA_16	AAA ATPase domain	8.9e-07	PF13521	AAA_28	AAA domain	8.5e-06	PF13481	AAA_25	AAA domain	0.00026
WP_126396054.1	Streptomyces sp. MK-45	NZ_CP034539.1	WP_126396059.1	8237261	8236478	-	PF00528	BPD_transp_1	Binding-protein-dependent transport system inner membrane component	2.1e-22
WP_132851772.1	Streptomyces sp. BK308	NZ_SLZB01000003.1	WP_132851764.1	35846	38174	+	PF07971	Glyco_hydro_92	Glycosyl hydrolase family 92	7.8e-136	PF17678	Glyco_hydro_92N	Glycosyl hydrolase family 92 N-terminal domain	2.1e-72
WP_132851772.1	Streptomyces sp. BK308	NZ_SLZB01000003.1	WP_132851765.1	38248	38740	+	PF00160	Pro_isomerase	Cyclophilin type peptidyl-prolyl cis-trans isomerase/CLD	1.1e-45
WP_132851772.1	Streptomyces sp. BK308	NZ_SLZB01000003.1	WP_132851766.1	40188	38817	-	PF13646	HEAT_2	HEAT repeats	7.5e-12	PF02985	HEAT	HEAT repeat	0.00022	PF13513	HEAT_EZ	HEAT-like repeat	0.00027
WP_132851772.1	Streptomyces sp. BK308	NZ_SLZB01000003.1	WP_132851767.1	41181	40248	-	PF01370	Epimerase	NAD dependent epimerase/dehydratase family	9.9e-12	PF13460	NAD_binding_10	NAD(P)H-binding	1.1e-08	PF05368	NmrA	NmrA-like family	3.5e-06	PF04321	RmlD_sub_bind	RmlD substrate binding domain	7.1e-05	PF16363	GDP_Man_Dehyd	GDP-mannose 4,6 dehydratase	0.00053
WP_132851772.1	Streptomyces sp. BK308	NZ_SLZB01000003.1	WP_132851768.1	41305	41881	+	PF00440	TetR_N	Bacterial regulatory proteins, tetR family	3.4e-15	PF17754	TetR_C_14	MftR C-terminal domain	7.7e-09
WP_132851772.1	Streptomyces sp. BK308	NZ_SLZB01000003.1	WP_132851769.1	43707	41865	-	PF00664	ABC_membrane	ABC transporter transmembrane region	1.9e-35	PF00005	ABC_tran	ABC transporter	3.7e-31	PF02463	SMC_N	RecF/RecN/SMC N terminal domain	3.6e-08	PF01935	DUF87	Helicase HerA, central domain	0.00019	PF13304	AAA_21	AAA domain, putative AbiEii toxin, Type IV TA system	0.00055
WP_132851772.1	Streptomyces sp. BK308	NZ_SLZB01000003.1	WP_132851770.1	44141	43703	-	PF13471	Transglut_core3	Transglutaminase-like superfamily	1.6e-25
WP_132851772.1	Streptomyces sp. BK308	NZ_SLZB01000003.1	WP_132851771.1	44392	44137	-	PF05402	PqqD	Coenzyme PQQ synthesis protein D (PqqD)	2.7e-15
WP_132851772.1	Streptomyces sp. BK308	NZ_SLZB01000003.1	WP_132851772.1	46296	44445	-	PF00733	Asn_synthase	Asparagine synthase	1.1e-49
WP_132851772.1	Streptomyces sp. BK308	NZ_SLZB01000003.1	WP_107047813.1	46433	46322	-
WP_132851772.1	Streptomyces sp. BK308	NZ_SLZB01000003.1	WP_165955456.1	46917	46743	-
WP_132851772.1	Streptomyces sp. BK308	NZ_SLZB01000003.1	WP_132851773.1	47221	46936	-
WP_132851772.1	Streptomyces sp. BK308	NZ_SLZB01000003.1	WP_004991619.1	47279	49426	+
WP_132851772.1	Streptomyces sp. BK308	NZ_SLZB01000003.1	WP_014152040.1	49515	50723	+
WP_132851772.1	Streptomyces sp. BK308	NZ_SLZB01000003.1	WP_132851774.1	53536	50875	-	PF00754	F5_F8_type_C	F5/8 type C domain	2.3e-17	PF03422	CBM_6	Carbohydrate binding module (family 6)	5.8e-16	PF13229	Beta_helix	Right handed beta helix region	7.3e-11	PF07602	DUF1565	Protein of unknown function (DUF1565)	5.9e-06
WP_132851772.1	Streptomyces sp. BK308	NZ_SLZB01000003.1	WP_132851775.1	55254	53532	-	PF10022	DUF2264	Uncharacterized protein conserved in bacteria (DUF2264)	3.1e-122
WP_030853721.1	Streptomyces sp. NRRL S-475	NZ_JOJB01000032.1	WP_030853706.1	102669	103896	+	PF00067	p450	Cytochrome P450	1.1e-30
WP_030853721.1	Streptomyces sp. NRRL S-475	NZ_JOJB01000032.1	WP_030853709.1	105621	104127	-	PF13556	HTH_30	PucR C-terminal helix-turn-helix domain	3.8e-20	PF02954	HTH_8	Bacterial regulatory protein, Fis family	1.7e-06	PF00126	HTH_1	Bacterial regulatory helix-turn-helix protein, lysR family	2.7e-06	PF12728	HTH_17	Helix-turn-helix domain	0.00092
WP_030853721.1	Streptomyces sp. NRRL S-475	NZ_JOJB01000032.1	WP_107051757.1	105808	106411	+	PF01300	Sua5_yciO_yrdC	Telomere recombination	3.8e-40
WP_030853721.1	Streptomyces sp. NRRL S-475	NZ_JOJB01000032.1	WP_030853715.1	106567	107323	+	PF01738	DLH	Dienelactone hydrolase family	8.4e-49	PF02230	Abhydrolase_2	Phospholipase/Carboxylesterase	1.4e-05	PF00561	Abhydrolase_1	alpha/beta hydrolase fold	7.7e-05
WP_030853721.1	Streptomyces sp. NRRL S-475	NZ_JOJB01000032.1	WP_051715981.1	107443	108277	+	PF03707	MHYT	Bacterial signalling protein N terminal repeat	1.1e-39
WP_030853721.1	Streptomyces sp. NRRL S-475	NZ_JOJB01000032.1	WP_030853719.1	108324	109854	+	PF00149	Metallophos	Calcineurin-like phosphoesterase	1.7e-05
WP_030853721.1	Streptomyces sp. NRRL S-475	NZ_JOJB01000032.1	WP_014152317.1	109961	110989	+
WP_030853721.1	Streptomyces sp. NRRL S-475	NZ_JOJB01000032.1	WP_107047813.1	111423	111534	+
WP_030853721.1	Streptomyces sp. NRRL S-475	NZ_JOJB01000032.1	WP_030853721.1	111560	113411	+	PF00733	Asn_synthase	Asparagine synthase	1.2e-47
WP_030853721.1	Streptomyces sp. NRRL S-475	NZ_JOJB01000032.1	WP_030853723.1	113455	113710	+	PF05402	PqqD	Coenzyme PQQ synthesis protein D (PqqD)	1.6e-14
WP_030853721.1	Streptomyces sp. NRRL S-475	NZ_JOJB01000032.1	WP_030853726.1	113706	114144	+	PF13471	Transglut_core3	Transglutaminase-like superfamily	2.7e-26
WP_030853721.1	Streptomyces sp. NRRL S-475	NZ_JOJB01000032.1	WP_030853729.1	114140	116009	+	PF00664	ABC_membrane	ABC transporter transmembrane region	1.8e-34	PF00005	ABC_tran	ABC transporter	3.3e-30	PF02463	SMC_N	RecF/RecN/SMC N terminal domain	1.6e-08	PF13304	AAA_21	AAA domain, putative AbiEii toxin, Type IV TA system	0.00017	PF04310	MukB	MukB N-terminal	0.0007
WP_030853721.1	Streptomyces sp. NRRL S-475	NZ_JOJB01000032.1	WP_030853732.1	117059	116084	-	PF02668	TauD	Taurine catabolism dioxygenase TauD, TfdA family	2.6e-54
WP_030853721.1	Streptomyces sp. NRRL S-475	NZ_JOJB01000032.1	WP_003955188.1	117229	118716	+
WP_030853721.1	Streptomyces sp. NRRL S-475	NZ_JOJB01000032.1	WP_014670681.1	118700	118985	+
WP_030853721.1	Streptomyces sp. NRRL S-475	NZ_JOJB01000032.1	WP_030853736.1	119758	119008	-	PF13561	adh_short_C2	Enoyl-(Acyl carrier protein) reductase	1.1e-57	PF00106	adh_short	short chain dehydrogenase	6.2e-40	PF08659	KR	KR domain	2.6e-08
EPH46497.1	Streptomyces aurantiacus JA 4570	AOPZ01000017.1	EPH46488.1	91584	90579	-	PF02800	Gp_dh_C	Glyceraldehyde 3-phosphate dehydrogenase, C-terminal domain	3.4e-57	PF00044	Gp_dh_N	Glyceraldehyde 3-phosphate dehydrogenase, NAD binding domain	3.4e-34
EPH46497.1	Streptomyces aurantiacus JA 4570	AOPZ01000017.1	EPH46489.1	92565	91668	-	PF00582	Usp	Universal stress protein family	2e-35
EPH46497.1	Streptomyces aurantiacus JA 4570	AOPZ01000017.1	EPH46490.1	92844	95616	+	PF13549	ATP-grasp_5	ATP-grasp domain	2.2e-58	PF13607	Succ_CoA_lig	Succinyl-CoA ligase like flavodoxin domain	1.9e-41	PF13380	CoA_binding_2	CoA binding domain	7.9e-20	PF02629	CoA_binding	CoA binding domain	7.6e-09	PF00583	Acetyltransf_1	Acetyltransferase (GNAT) family	1.5e-07
EPH46497.1	Streptomyces aurantiacus JA 4570	AOPZ01000017.1	EPH46491.1	95646	96378	+	PF00571	CBS	CBS domain	1.2e-31	PF04972	BON	BON domain	6.8e-12
EPH46497.1	Streptomyces aurantiacus JA 4570	AOPZ01000017.1	EPH46492.1	96391	96904	+	PF12724	Flavodoxin_5	Flavodoxin domain	1.2e-23	PF00258	Flavodoxin_1	Flavodoxin	0.00054
EPH46497.1	Streptomyces aurantiacus JA 4570	AOPZ01000017.1	EPH46493.1	100432	98590	-	PF00664	ABC_membrane	ABC transporter transmembrane region	3.9e-38	PF00005	ABC_tran	ABC transporter	1.5e-31	PF02463	SMC_N	RecF/RecN/SMC N terminal domain	2.5e-07	PF13304	AAA_21	AAA domain, putative AbiEii toxin, Type IV TA system	7.4e-05
EPH46497.1	Streptomyces aurantiacus JA 4570	AOPZ01000017.1	EPH46494.1	100863	100428	-	PF13471	Transglut_core3	Transglutaminase-like superfamily	2.8e-27
EPH46497.1	Streptomyces aurantiacus JA 4570	AOPZ01000017.1	EPH46495.1	101114	100859	-	PF05402	PqqD	Coenzyme PQQ synthesis protein D (PqqD)	3.5e-15
EPH46497.1	Streptomyces aurantiacus JA 4570	AOPZ01000017.1	EPH46497.1	102982	101158	-	PF00733	Asn_synthase	Asparagine synthase	1.2e-44
EPH46497.1	Streptomyces aurantiacus JA 4570	AOPZ01000017.1	EPH46496.1	103146	103035	-
EPH46497.1	Streptomyces aurantiacus JA 4570	AOPZ01000017.1	EPH46498.1	103838	103712	-
EPH46497.1	Streptomyces aurantiacus JA 4570	AOPZ01000017.1	EPH46499.1	104276	105221	+	PF01408	GFO_IDH_MocA	Oxidoreductase family, NAD-binding Rossmann fold	2e-21
EPH46497.1	Streptomyces aurantiacus JA 4570	AOPZ01000017.1	EPH46500.1	105260	106802	+	PF07690	MFS_1	Major Facilitator Superfamily	1.9e-48	PF00083	Sugar_tr	Sugar (and other) transporter	8.3e-14
EPH46497.1	Streptomyces aurantiacus JA 4570	AOPZ01000017.1	EPH46501.1	107858	106841	-	PF13280	WYL	WYL domain	2.2e-25	PF08279	HTH_11	HTH domain	2.3e-16	PF08220	HTH_DeoR	DeoR-like helix-turn-helix domain	3.3e-07	PF02082	Rrf2	Transcriptional regulator	5.2e-05	PF08280	HTH_Mga	M protein trans-acting positive regulator (MGA) HTH domain	6.5e-05
EPH46497.1	Streptomyces aurantiacus JA 4570	AOPZ01000017.1	EPH46502.1	107993	107867	-
EPH46497.1	Streptomyces aurantiacus JA 4570	AOPZ01000017.1	EPH46503.1	108597	107994	-	PF05962	HutD	HutD	3.3e-52
EPH46497.1	Streptomyces aurantiacus JA 4570	AOPZ01000017.1	EPH46506.1	108839	108647	-
WP_093485827.1	Streptomyces sp. 2333.5	NZ_PGEO01000001.1	WP_093485815.1	6305032	6306055	+	PF11583	AurF	P-aminobenzoate N-oxygenase AurF	1.9e-64
WP_093485827.1	Streptomyces sp. 2333.5	NZ_PGEO01000001.1	WP_093485817.1	6306082	6306808	+	PF13561	adh_short_C2	Enoyl-(Acyl carrier protein) reductase	9.4e-55	PF00106	adh_short	short chain dehydrogenase	5.2e-48	PF08659	KR	KR domain	4.4e-19	PF01370	Epimerase	NAD dependent epimerase/dehydratase family	1.4e-05
WP_093485827.1	Streptomyces sp. 2333.5	NZ_PGEO01000001.1	WP_093489294.1	6306729	6307152	+	PF07859	Abhydrolase_3	alpha/beta hydrolase fold	7.5e-13
WP_093485827.1	Streptomyces sp. 2333.5	NZ_PGEO01000001.1	WP_093489296.1	6307800	6307446	-	PF00196	GerE	Bacterial regulatory proteins, luxR family	1.5e-18	PF08281	Sigma70_r4_2	Sigma-70, region 4	1e-05	PF04545	Sigma70_r4	Sigma-70, region 4	6.2e-05	PF13412	HTH_24	Winged helix-turn-helix DNA-binding	7e-05
WP_093485827.1	Streptomyces sp. 2333.5	NZ_PGEO01000001.1	WP_093485819.1	6308729	6308468	-
WP_093485827.1	Streptomyces sp. 2333.5	NZ_PGEO01000001.1	WP_093485821.1	6310866	6308952	-	PF00664	ABC_membrane	ABC transporter transmembrane region	2.1e-35	PF00005	ABC_tran	ABC transporter	2.1e-29	PF02463	SMC_N	RecF/RecN/SMC N terminal domain	1.4e-07	PF13304	AAA_21	AAA domain, putative AbiEii toxin, Type IV TA system	0.00017
WP_093485827.1	Streptomyces sp. 2333.5	NZ_PGEO01000001.1	WP_093485823.1	6311297	6310862	-	PF13471	Transglut_core3	Transglutaminase-like superfamily	1.5e-25
WP_093485827.1	Streptomyces sp. 2333.5	NZ_PGEO01000001.1	WP_093485825.1	6311548	6311293	-	PF05402	PqqD	Coenzyme PQQ synthesis protein D (PqqD)	1.3e-12
WP_093485827.1	Streptomyces sp. 2333.5	NZ_PGEO01000001.1	WP_093485827.1	6313443	6311586	-	PF00733	Asn_synthase	Asparagine synthase	1.2e-44
WP_093485827.1	Streptomyces sp. 2333.5	NZ_PGEO01000001.1	WP_107452778.1	6313581	6313470	-
WP_093485827.1	Streptomyces sp. 2333.5	NZ_PGEO01000001.1	WP_093485829.1	6315161	6314096	-	PF00293	NUDIX	NUDIX domain	7.8e-30
WP_093485827.1	Streptomyces sp. 2333.5	NZ_PGEO01000001.1	WP_093489298.1	6316359	6315210	-	PF01544	CorA	CorA-like Mg2+ transporter protein	3.2e-65
WP_093485827.1	Streptomyces sp. 2333.5	NZ_PGEO01000001.1	WP_093485831.1	6316579	6316969	+	PF04472	SepF	Cell division protein SepF	1.1e-19
WP_093485827.1	Streptomyces sp. 2333.5	NZ_PGEO01000001.1	WP_093485833.1	6317024	6318515	+	PF13304	AAA_21	AAA domain, putative AbiEii toxin, Type IV TA system	9.4e-05	PF00005	ABC_tran	ABC transporter	0.00047	PF13555	AAA_29	P-loop containing region of AAA domain	0.00064	PF13476	AAA_23	AAA domain	0.00097
WP_093485827.1	Streptomyces sp. 2333.5	NZ_PGEO01000001.1	WP_006602534.1	6318511	6318874	+	PF12643	MazG-like	MazG-like family	1.5e-10	PF03819	MazG	MazG nucleotide pyrophosphohydrolase domain	1.8e-05
WP_093485827.1	Streptomyces sp. 2333.5	NZ_PGEO01000001.1	WP_093485835.1	6319261	6319717	+
WP_093485827.1	Streptomyces sp. 2333.5	NZ_PGEO01000001.1	WP_005477059.1	6319850	6320037	+
WP_099965252.1	Streptomyces sp. JV178	NZ_PEKU01000004.1	WP_099965244.1	287930	288377	+	PF13581	HATPase_c_2	Histidine kinase-like ATPase domain	1.9e-05
WP_099965252.1	Streptomyces sp. JV178	NZ_PEKU01000004.1	WP_099965245.1	288495	289731	+	PF07228	SpoIIE	Stage II sporulation protein E (SpoIIE)	1.7e-34
WP_099965252.1	Streptomyces sp. JV178	NZ_PEKU01000004.1	WP_099965246.1	289727	291311	+	PF01645	Glu_synthase	Conserved region in glutamate synthase	3.1e-84
WP_099965252.1	Streptomyces sp. JV178	NZ_PEKU01000004.1	WP_099965247.1	291464	292307	+	PF04545	Sigma70_r4	Sigma-70, region 4	5.6e-17	PF04542	Sigma70_r2	Sigma-70 region 2	6.5e-16	PF04539	Sigma70_r3	Sigma-70 region 3	8.1e-16	PF08281	Sigma70_r4_2	Sigma-70, region 4	1.7e-08	PF16509	KORA	TrfB plasmid transcriptional repressor	1.3e-05
WP_099965252.1	Streptomyces sp. JV178	NZ_PEKU01000004.1	WP_099965248.1	294337	292363	-
WP_099965252.1	Streptomyces sp. JV178	NZ_PEKU01000004.1	WP_099965249.1	296771	294881	-	PF00664	ABC_membrane	ABC transporter transmembrane region	1.1e-35	PF00005	ABC_tran	ABC transporter	1.3e-31	PF02463	SMC_N	RecF/RecN/SMC N terminal domain	1.7e-07	PF13304	AAA_21	AAA domain, putative AbiEii toxin, Type IV TA system	0.00091
WP_099965252.1	Streptomyces sp. JV178	NZ_PEKU01000004.1	WP_099965250.1	297205	296767	-	PF13471	Transglut_core3	Transglutaminase-like superfamily	7.9e-26
WP_099965252.1	Streptomyces sp. JV178	NZ_PEKU01000004.1	WP_099965251.1	297456	297201	-	PF05402	PqqD	Coenzyme PQQ synthesis protein D (PqqD)	1.4e-15
WP_099965252.1	Streptomyces sp. JV178	NZ_PEKU01000004.1	WP_099965252.1	299335	297484	-	PF00733	Asn_synthase	Asparagine synthase	1.7e-45
WP_099965252.1	Streptomyces sp. JV178	NZ_PEKU01000004.1	WP_107102704.1	299472	299361	-
WP_099965252.1	Streptomyces sp. JV178	NZ_PEKU01000004.1	WP_099965253.1	300085	300460	+
WP_099965252.1	Streptomyces sp. JV178	NZ_PEKU01000004.1	WP_099965254.1	300694	301066	+	PF01022	HTH_5	Bacterial regulatory protein, arsR family	2.2e-09	PF12840	HTH_20	Helix-turn-helix domain	3.1e-09	PF12802	MarR_2	MarR family	0.00097
WP_099965252.1	Streptomyces sp. JV178	NZ_PEKU01000004.1	WP_099965389.1	301138	301861	+
WP_099965252.1	Streptomyces sp. JV178	NZ_PEKU01000004.1	WP_099965255.1	302578	301879	-
WP_099965252.1	Streptomyces sp. JV178	NZ_PEKU01000004.1	WP_099965390.1	303031	303955	+
WP_099965252.1	Streptomyces sp. JV178	NZ_PEKU01000004.1	WP_099965256.1	306401	303938	-	PF07228	SpoIIE	Stage II sporulation protein E (SpoIIE)	6.5e-52	PF08448	PAS_4	PAS fold	3.8e-19	PF00989	PAS	PAS fold	1.9e-11	PF13185	GAF_2	GAF domain	5.4e-08	PF13581	HATPase_c_2	Histidine kinase-like ATPase domain	5.9e-08
WP_099965252.1	Streptomyces sp. JV178	NZ_PEKU01000004.1	WP_099965257.1	306931	310162	+	PF02687	FtsX	FtsX-like permease family	2.3e-08
WP_096212362.1	Streptomyces sp. 2323.1	NZ_LT907981.1	WP_005477059.1	1895112	1895299	+
WP_096212362.1	Streptomyces sp. 2323.1	NZ_LT907981.1	WP_093485835.1	1895888	1895432	-
WP_096212362.1	Streptomyces sp. 2323.1	NZ_LT907981.1	WP_006602534.1	1896653	1896290	-	PF12643	MazG-like	MazG-like family	1.5e-10	PF03819	MazG	MazG nucleotide pyrophosphohydrolase domain	1.8e-05
WP_096212362.1	Streptomyces sp. 2323.1	NZ_LT907981.1	WP_096212360.1	1898140	1896649	-	PF13304	AAA_21	AAA domain, putative AbiEii toxin, Type IV TA system	2.8e-05	PF00005	ABC_tran	ABC transporter	0.00017	PF13555	AAA_29	P-loop containing region of AAA domain	0.00039	PF13476	AAA_23	AAA domain	0.00067	PF13175	AAA_15	AAA ATPase domain	0.00098
WP_096212362.1	Streptomyces sp. 2323.1	NZ_LT907981.1	WP_093485831.1	1898585	1898195	-	PF04472	SepF	Cell division protein SepF	1.1e-19
WP_096212362.1	Streptomyces sp. 2323.1	NZ_LT907981.1	WP_096212361.1	1898805	1899963	+	PF01544	CorA	CorA-like Mg2+ transporter protein	7.4e-66
WP_096212362.1	Streptomyces sp. 2323.1	NZ_LT907981.1	WP_018557901.1	1900060	1901068	+
WP_096212362.1	Streptomyces sp. 2323.1	NZ_LT907981.1	WP_107470867.1	1901585	1901696	+
WP_096212362.1	Streptomyces sp. 2323.1	NZ_LT907981.1	WP_096212362.1	1901723	1903580	+	PF00733	Asn_synthase	Asparagine synthase	1.3e-44
WP_096212362.1	Streptomyces sp. 2323.1	NZ_LT907981.1	WP_093485825.1	1903618	1903873	+	PF05402	PqqD	Coenzyme PQQ synthesis protein D (PqqD)	1.3e-12
WP_096212362.1	Streptomyces sp. 2323.1	NZ_LT907981.1	WP_096212363.1	1903869	1904304	+	PF13471	Transglut_core3	Transglutaminase-like superfamily	1.1e-24
WP_096212362.1	Streptomyces sp. 2323.1	NZ_LT907981.1	WP_096212364.1	1904300	1906214	+	PF00664	ABC_membrane	ABC transporter transmembrane region	1.4e-35	PF00005	ABC_tran	ABC transporter	1.1e-29	PF02463	SMC_N	RecF/RecN/SMC N terminal domain	1.5e-07	PF13304	AAA_21	AAA domain, putative AbiEii toxin, Type IV TA system	0.00015
WP_096212362.1	Streptomyces sp. 2323.1	NZ_LT907981.1	WP_096212365.1	1906437	1906698	+
WP_096212362.1	Streptomyces sp. 2323.1	NZ_LT907981.1	WP_096212366.1	1907126	1907720	+	PF00196	GerE	Bacterial regulatory proteins, luxR family	3.7e-18	PF08281	Sigma70_r4_2	Sigma-70, region 4	2.4e-05	PF13412	HTH_24	Winged helix-turn-helix DNA-binding	0.00014	PF04545	Sigma70_r4	Sigma-70, region 4	0.00016
WP_096212362.1	Streptomyces sp. 2323.1	NZ_LT907981.1	WP_096215347.1	1908437	1908014	-	PF07859	Abhydrolase_3	alpha/beta hydrolase fold	6.4e-11
WP_096212362.1	Streptomyces sp. 2323.1	NZ_LT907981.1	WP_096212367.1	1909084	1908358	-	PF13561	adh_short_C2	Enoyl-(Acyl carrier protein) reductase	1.7e-54	PF00106	adh_short	short chain dehydrogenase	5.1e-48	PF08659	KR	KR domain	3.1e-19	PF01370	Epimerase	NAD dependent epimerase/dehydratase family	1.5e-05
WP_136738012.1	Streptomyces sp. jys28	NZ_SUMB01000001.1	WP_136738004.1	627998	627005	-	PF02541	Ppx-GppA	Ppx/GppA phosphatase family	1.1e-50	PF14450	FtsA	Cell division protein FtsA	0.00074
WP_136738012.1	Streptomyces sp. jys28	NZ_SUMB01000001.1	WP_136738005.1	628198	628747	+	PF08768	DUF1794	Domain of unknown function (DUF1794)	1.7e-46
WP_136738012.1	Streptomyces sp. jys28	NZ_SUMB01000001.1	WP_136738006.1	629082	628803	-	PF03992	ABM	Antibiotic biosynthesis monooxygenase	1.1e-05
WP_136738012.1	Streptomyces sp. jys28	NZ_SUMB01000001.1	WP_136738007.1	631099	629167	-	PF01557	FAA_hydrolase	Fumarylacetoacetate (FAA) hydrolase family	2.2e-54	PF00753	Lactamase_B	Metallo-beta-lactamase superfamily	9.3e-15	PF10370	DUF2437	Domain of unknown function (DUF2437)	0.00024
WP_136738012.1	Streptomyces sp. jys28	NZ_SUMB01000001.1	WP_136738008.1	631188	631782	+	PF00440	TetR_N	Bacterial regulatory proteins, tetR family	1.6e-19	PF13977	TetR_C_6	BetI-type transcriptional repressor, C-terminal	9.1e-06
WP_136738012.1	Streptomyces sp. jys28	NZ_SUMB01000001.1	WP_136738009.1	633709	631867	-	PF00664	ABC_membrane	ABC transporter transmembrane region	5.1e-37	PF00005	ABC_tran	ABC transporter	1.1e-31	PF02463	SMC_N	RecF/RecN/SMC N terminal domain	3.7e-07	PF13304	AAA_21	AAA domain, putative AbiEii toxin, Type IV TA system	7.2e-05
WP_136738012.1	Streptomyces sp. jys28	NZ_SUMB01000001.1	WP_136738010.1	634140	633705	-	PF13471	Transglut_core3	Transglutaminase-like superfamily	1.3e-26
WP_136738012.1	Streptomyces sp. jys28	NZ_SUMB01000001.1	WP_136738011.1	634391	634136	-	PF05402	PqqD	Coenzyme PQQ synthesis protein D (PqqD)	6.3e-16
WP_136738012.1	Streptomyces sp. jys28	NZ_SUMB01000001.1	WP_136738012.1	636289	634438	-	PF00733	Asn_synthase	Asparagine synthase	2.4e-42
WP_136738012.1	Streptomyces sp. jys28	NZ_SUMB01000001.1	WP_136738013.1	636426	636315	-
WP_136738012.1	Streptomyces sp. jys28	NZ_SUMB01000001.1	WP_136738014.1	638100	636768	-	PF00067	p450	Cytochrome P450	6.5e-66
WP_136738012.1	Streptomyces sp. jys28	NZ_SUMB01000001.1	WP_136738015.1	639094	638299	-	PF02525	Flavodoxin_2	Flavodoxin-like fold	2.6e-55	PF03358	FMN_red	NADPH-dependent FMN reductase	7.4e-16
WP_136738012.1	Streptomyces sp. jys28	NZ_SUMB01000001.1	WP_136738016.1	639191	640112	+	PF17765	MLTR_LBD	MmyB-like transcription regulator ligand binding domain	2.7e-50	PF13560	HTH_31	Helix-turn-helix domain	2.4e-17	PF01381	HTH_3	Helix-turn-helix	1.6e-08	PF13443	HTH_26	Cro/C1-type HTH DNA-binding domain	0.00043
WP_136738012.1	Streptomyces sp. jys28	NZ_SUMB01000001.1	WP_136738017.1	640631	640211	-	PF12840	HTH_20	Helix-turn-helix domain	3.7e-08	PF01022	HTH_5	Bacterial regulatory protein, arsR family	2.4e-05
WP_136738012.1	Streptomyces sp. jys28	NZ_SUMB01000001.1	WP_136738018.1	640767	641742	+	PF00107	ADH_zinc_N	Zinc-binding dehydrogenase	7.4e-21	PF13602	ADH_zinc_N_2	Zinc-binding dehydrogenase	1e-16	PF08240	ADH_N	Alcohol dehydrogenase GroES-like domain	3.5e-08
WP_136738012.1	Streptomyces sp. jys28	NZ_SUMB01000001.1	WP_136738019.1	641939	642536	+	PF01338	Bac_thur_toxin	Bacillus thuringiensis toxin	7.8e-25
WP_107467027.1	Streptomyces sp. MA5143a	NZ_OLMK01000102.1	WP_107467019.1	56527	56974	+	PF13581	HATPase_c_2	Histidine kinase-like ATPase domain	2.2e-05
WP_107467027.1	Streptomyces sp. MA5143a	NZ_OLMK01000102.1	WP_107467020.1	57092	58328	+	PF07228	SpoIIE	Stage II sporulation protein E (SpoIIE)	4.2e-34
WP_107467027.1	Streptomyces sp. MA5143a	NZ_OLMK01000102.1	WP_107467021.1	58324	59908	+	PF01645	Glu_synthase	Conserved region in glutamate synthase	1.2e-83
WP_107467027.1	Streptomyces sp. MA5143a	NZ_OLMK01000102.1	WP_107467022.1	60066	60909	+	PF04545	Sigma70_r4	Sigma-70, region 4	4.5e-17	PF04539	Sigma70_r3	Sigma-70 region 3	4.1e-16	PF04542	Sigma70_r2	Sigma-70 region 2	6.6e-16	PF08281	Sigma70_r4_2	Sigma-70, region 4	2.1e-08	PF16509	KORA	TrfB plasmid transcriptional repressor	1.3e-05
WP_107467027.1	Streptomyces sp. MA5143a	NZ_OLMK01000102.1	WP_107467023.1	62941	60973	-
WP_107467027.1	Streptomyces sp. MA5143a	NZ_OLMK01000102.1	WP_010987088.1	63181	63328	+
WP_107467027.1	Streptomyces sp. MA5143a	NZ_OLMK01000102.1	WP_107467025.1	63833	63395	-	PF13471	Transglut_core3	Transglutaminase-like superfamily	2.9e-26
WP_107467027.1	Streptomyces sp. MA5143a	NZ_OLMK01000102.1	WP_107467026.1	64084	63829	-	PF05402	PqqD	Coenzyme PQQ synthesis protein D (PqqD)	6.6e-16
WP_107467027.1	Streptomyces sp. MA5143a	NZ_OLMK01000102.1	WP_107467027.1	65963	64112	-	PF00733	Asn_synthase	Asparagine synthase	8.9e-45
WP_107467027.1	Streptomyces sp. MA5143a	NZ_OLMK01000102.1	WP_107467028.1	66100	65989	-
WP_107467027.1	Streptomyces sp. MA5143a	NZ_OLMK01000102.1	WP_107467029.1	66714	67089	+
WP_107467027.1	Streptomyces sp. MA5143a	NZ_OLMK01000102.1	WP_107467030.1	67322	67709	+	PF01022	HTH_5	Bacterial regulatory protein, arsR family	2.4e-09	PF12840	HTH_20	Helix-turn-helix domain	3.4e-09
WP_107467027.1	Streptomyces sp. MA5143a	NZ_OLMK01000102.1	WP_107467031.1	67831	68554	+
WP_107467027.1	Streptomyces sp. MA5143a	NZ_OLMK01000102.1	WP_107467032.1	69272	68573	-
WP_107467027.1	Streptomyces sp. MA5143a	NZ_OLMK01000102.1	WP_107467033.1	71937	69474	-	PF07228	SpoIIE	Stage II sporulation protein E (SpoIIE)	2.7e-52	PF08448	PAS_4	PAS fold	1.6e-18	PF00989	PAS	PAS fold	2.5e-12	PF13581	HATPase_c_2	Histidine kinase-like ATPase domain	4.8e-08	PF13185	GAF_2	GAF domain	2.9e-07
WP_107467027.1	Streptomyces sp. MA5143a	NZ_OLMK01000102.1	WP_107467034.1	72567	75798	+	PF02687	FtsX	FtsX-like permease family	9e-08
WP_107467027.1	Streptomyces sp. MA5143a	NZ_OLMK01000102.1	WP_107467035.1	75794	78611	+
WP_093865673.1	Streptomyces sp. KS_5	NZ_FNTE01000001.1	WP_030956320.1	918341	917498	-	PF00795	CN_hydrolase	Carbon-nitrogen hydrolase	4.6e-62
WP_093865673.1	Streptomyces sp. KS_5	NZ_FNTE01000001.1	WP_093747810.1	920062	918496	-	PF07905	PucR	Purine catabolism regulatory protein-like family	2.3e-32	PF13556	HTH_30	PucR C-terminal helix-turn-helix domain	1.8e-14
WP_093865673.1	Streptomyces sp. KS_5	NZ_FNTE01000001.1	WP_093747809.1	921376	920092	-	PF00202	Aminotran_3	Aminotransferase class-III	6.3e-81
WP_093865673.1	Streptomyces sp. KS_5	NZ_FNTE01000001.1	WP_030959921.1	922215	921372	-	PF00795	CN_hydrolase	Carbon-nitrogen hydrolase	1.1e-66
WP_093865673.1	Streptomyces sp. KS_5	NZ_FNTE01000001.1	WP_093865672.1	924011	922406	-
WP_093865673.1	Streptomyces sp. KS_5	NZ_FNTE01000001.1	WP_030958005.1	924404	924143	-	PF13560	HTH_31	Helix-turn-helix domain	3.9e-13	PF01381	HTH_3	Helix-turn-helix	2.1e-10	PF12844	HTH_19	Helix-turn-helix domain	5.6e-06	PF13443	HTH_26	Cro/C1-type HTH DNA-binding domain	6.4e-06	PF13542	HTH_Tnp_ISL3	Helix-turn-helix domain of transposase family ISL3	0.00045
WP_093865673.1	Streptomyces sp. KS_5	NZ_FNTE01000001.1	WP_030958007.1	924465	925242	+	PF00557	Peptidase_M24	Metallopeptidase family M24	7.7e-42
WP_093865673.1	Streptomyces sp. KS_5	NZ_FNTE01000001.1	WP_106434143.1	925582	925693	+
WP_093865673.1	Streptomyces sp. KS_5	NZ_FNTE01000001.1	WP_093865673.1	925718	927563	+	PF00733	Asn_synthase	Asparagine synthase	9.5e-46
WP_093865673.1	Streptomyces sp. KS_5	NZ_FNTE01000001.1	WP_030965379.1	927593	927848	+	PF05402	PqqD	Coenzyme PQQ synthesis protein D (PqqD)	6.5e-16
WP_093865673.1	Streptomyces sp. KS_5	NZ_FNTE01000001.1	WP_093747806.1	927844	928270	+	PF13471	Transglut_core3	Transglutaminase-like superfamily	2.2e-24
WP_093865673.1	Streptomyces sp. KS_5	NZ_FNTE01000001.1	WP_020734983.1	928283	928505	+
WP_093865673.1	Streptomyces sp. KS_5	NZ_FNTE01000001.1	WP_093867844.1	928638	930462	+	PF00664	ABC_membrane	ABC transporter transmembrane region	1.8e-36	PF00005	ABC_tran	ABC transporter	6.3e-32	PF02463	SMC_N	RecF/RecN/SMC N terminal domain	2.5e-08	PF13304	AAA_21	AAA domain, putative AbiEii toxin, Type IV TA system	8.8e-05
WP_093865673.1	Streptomyces sp. KS_5	NZ_FNTE01000001.1	WP_093747805.1	930596	933149	+	PF07724	AAA_2	AAA domain (Cdc48 subfamily)	3.8e-53	PF17871	AAA_lid_9	AAA lid domain	6.8e-36	PF10431	ClpB_D2-small	C-terminal, D2-small domain, of ClpB protein	1.6e-24	PF00004	AAA	ATPase family associated with various cellular activities (AAA)	9.9e-23	PF02861	Clp_N	Clp amino terminal domain, pathogenicity island component	2.8e-19
WP_093865673.1	Streptomyces sp. KS_5	NZ_FNTE01000001.1	WP_093865674.1	934967	933161	-	PF01019	G_glu_transpept	Gamma-glutamyltranspeptidase	2.3e-154
WP_093865673.1	Streptomyces sp. KS_5	NZ_FNTE01000001.1	WP_030952172.1	935080	935839	+
WP_093865673.1	Streptomyces sp. KS_5	NZ_FNTE01000001.1	WP_051919301.1	935955	937575	+	PF02129	Peptidase_S15	X-Pro dipeptidyl-peptidase (S15 family)	1e-35	PF08530	PepX_C	X-Pro dipeptidyl-peptidase C-terminal non-catalytic domain	9.1e-15	PF00326	Peptidase_S9	Prolyl oligopeptidase family	9.4e-07	PF00561	Abhydrolase_1	alpha/beta hydrolase fold	9.9e-07	PF12697	Abhydrolase_6	Alpha/beta hydrolase family	0.00014
WP_130876454.1	Streptomyces netropsis	NZ_OKRJ01000001.1	WP_130876448.1	5058	5805	+	PF13649	Methyltransf_25	Methyltransferase domain	1.2e-12	PF08241	Methyltransf_11	Methyltransferase domain	7.5e-09	PF13847	Methyltransf_31	Methyltransferase domain	5.4e-07	PF13489	Methyltransf_23	Methyltransferase domain	2e-06	PF08242	Methyltransf_12	Methyltransferase domain	4.7e-05
WP_130876454.1	Streptomyces netropsis	NZ_OKRJ01000001.1	WP_130876449.1	5810	6839	+	PF00891	Methyltransf_2	O-methyltransferase domain	3.6e-33	PF16864	Dimerisation2	Dimerisation domain	0.00014
WP_130876454.1	Streptomyces netropsis	NZ_OKRJ01000001.1	WP_130876706.1	7689	6867	-	PF08241	Methyltransf_11	Methyltransferase domain	3.2e-22	PF13649	Methyltransf_25	Methyltransferase domain	3.8e-20	PF08242	Methyltransf_12	Methyltransferase domain	2.1e-14	PF13847	Methyltransf_31	Methyltransferase domain	4.3e-14	PF13489	Methyltransf_23	Methyltransferase domain	3e-13
WP_130876454.1	Streptomyces netropsis	NZ_OKRJ01000001.1	WP_130876450.1	8124	7857	-	PF14019	DUF4235	Protein of unknown function (DUF4235)	9.3e-27
WP_130876454.1	Streptomyces netropsis	NZ_OKRJ01000001.1	WP_130876451.1	8363	8123	-
WP_130876454.1	Streptomyces netropsis	NZ_OKRJ01000001.1	WP_130876707.1	10320	8469	-	PF00664	ABC_membrane	ABC transporter transmembrane region	2.6e-39	PF00005	ABC_tran	ABC transporter	6.4e-28	PF02463	SMC_N	RecF/RecN/SMC N terminal domain	3.8e-07
WP_130876454.1	Streptomyces netropsis	NZ_OKRJ01000001.1	WP_130876452.1	10830	10395	-	PF13471	Transglut_core3	Transglutaminase-like superfamily	1.5e-27
WP_130876454.1	Streptomyces netropsis	NZ_OKRJ01000001.1	WP_130876453.1	11084	10826	-	PF05402	PqqD	Coenzyme PQQ synthesis protein D (PqqD)	2.7e-15
WP_130876454.1	Streptomyces netropsis	NZ_OKRJ01000001.1	WP_130876454.1	13007	11162	-	PF00733	Asn_synthase	Asparagine synthase	7.8e-43
WP_130876454.1	Streptomyces netropsis	NZ_OKRJ01000001.1	WP_130876455.1	13143	13032	-
WP_130876454.1	Streptomyces netropsis	NZ_OKRJ01000001.1	WP_130876456.1	14844	13488	-	PF14378	PAP2_3	PAP2 superfamily	7e-19	PF01569	PAP2	PAP2 superfamily	0.0001
WP_130876454.1	Streptomyces netropsis	NZ_OKRJ01000001.1	WP_130876457.1	16581	15165	-	PF14592	Chondroitinas_B	Chondroitinase B	1.4e-38	PF13229	Beta_helix	Right handed beta helix region	1.2e-16	PF05048	NosD	Periplasmic copper-binding protein (NosD)	2.4e-09
WP_130876454.1	Streptomyces netropsis	NZ_OKRJ01000001.1	WP_130876458.1	16916	18203	+	PF00246	Peptidase_M14	Zinc carboxypeptidase	6.2e-20	PF10994	DUF2817	Protein of unknown function (DUF2817)	7.1e-07	PF04952	AstE_AspA	Succinylglutamate desuccinylase / Aspartoacylase family	2.8e-06
WP_130876454.1	Streptomyces netropsis	NZ_OKRJ01000001.1	WP_130876708.1	19418	18272	-	PF14606	Lipase_GDSL_3	GDSL-like Lipase/Acylhydrolase family	4.3e-16	PF13472	Lipase_GDSL_2	GDSL-like Lipase/Acylhydrolase family	6.7e-09
WP_130876454.1	Streptomyces netropsis	NZ_OKRJ01000001.1	WP_130876459.1	19669	21214	+	PF00561	Abhydrolase_1	alpha/beta hydrolase fold	1.9e-22	PF08386	Abhydrolase_4	TAP-like protein	3.2e-13	PF12146	Hydrolase_4	Serine aminopeptidase, S33	0.00017
WP_130876454.1	Streptomyces netropsis	NZ_OKRJ01000001.1	WP_130876460.1	21271	21970	+	PF00072	Response_reg	Response regulator receiver domain	1.3e-30	PF00486	Trans_reg_C	Transcriptional regulatory protein, C terminal	6.7e-24
WP_130876454.1	Streptomyces netropsis	NZ_OKRJ01000001.1	WP_130876461.1	21966	23394	+	PF02518	HATPase_c	Histidine kinase-, DNA gyrase B-, and HSP90-like ATPase	5.3e-18	PF00512	HisKA	His Kinase A (phospho-acceptor) domain	3.9e-14	PF00672	HAMP	HAMP domain	1.2e-13
GAU69179.1	Streptomyces sp. NBRC 110611	BBUY01000010.1	GAU69171.1	249502	251083	+	PF04213	HtaA	Htaa	4.7e-93
GAU69179.1	Streptomyces sp. NBRC 110611	BBUY01000010.1	GAU69172.1	251975	251243	-	PF11716	MDMPI_N	Mycothiol maleylpyruvate isomerase N-terminal domain	1.9e-20
GAU69179.1	Streptomyces sp. NBRC 110611	BBUY01000010.1	GAU69173.1	253165	252052	-	PF08450	SGL	SMP-30/Gluconolactonase/LRE-like region	4.3e-06	PF13449	Phytase-like	Esterase-like activity of phytase	0.00029
GAU69179.1	Streptomyces sp. NBRC 110611	BBUY01000010.1	GAU69174.1	253544	253166	-
GAU69179.1	Streptomyces sp. NBRC 110611	BBUY01000010.1	GAU69175.1	253479	255255	+	PF00005	ABC_tran	ABC transporter	6.5e-52	PF13304	AAA_21	AAA domain, putative AbiEii toxin, Type IV TA system	7.8e-21	PF02463	SMC_N	RecF/RecN/SMC N terminal domain	2.5e-09	PF13555	AAA_29	P-loop containing region of AAA domain	5.8e-09	PF13191	AAA_16	AAA ATPase domain	3.1e-07
GAU69179.1	Streptomyces sp. NBRC 110611	BBUY01000010.1	GAU69176.1	255393	256107	+
GAU69179.1	Streptomyces sp. NBRC 110611	BBUY01000010.1	GAU69177.1	256617	256182	-	PF13471	Transglut_core3	Transglutaminase-like superfamily	1.9e-27
GAU69179.1	Streptomyces sp. NBRC 110611	BBUY01000010.1	GAU69178.1	256868	256613	-	PF05402	PqqD	Coenzyme PQQ synthesis protein D (PqqD)	2.1e-13
GAU69179.1	Streptomyces sp. NBRC 110611	BBUY01000010.1	GAU69179.1	258805	256981	-	PF00733	Asn_synthase	Asparagine synthase	1.8e-43
GAU69179.1	Streptomyces sp. NBRC 110611	BBUY01000010.1	GAU69180.1	260580	259431	-	PF18844	baeRF_family2	Bacterial archaeo-eukaryotic release factor family 2	1.7e-37	PF18854	baeRF_family10	Bacterial archaeo-eukaryotic release factor family 10	6.8e-13
WP_055711019.1	Streptomyces torulosus	NZ_LIRK01000018.1	WP_055711030.1	26031	28488	+	PF07228	SpoIIE	Stage II sporulation protein E (SpoIIE)	2.6e-52	PF08448	PAS_4	PAS fold	6.4e-18	PF00989	PAS	PAS fold	7.2e-12	PF13581	HATPase_c_2	Histidine kinase-like ATPase domain	4.9e-08	PF13185	GAF_2	GAF domain	7.6e-08
WP_055711019.1	Streptomyces torulosus	NZ_LIRK01000018.1	WP_055711031.1	29395	28471	-
WP_055711019.1	Streptomyces torulosus	NZ_LIRK01000018.1	WP_055711015.1	30294	29475	-
WP_055711019.1	Streptomyces torulosus	NZ_LIRK01000018.1	WP_055711016.1	30695	31394	+
WP_055711019.1	Streptomyces torulosus	NZ_LIRK01000018.1	WP_055711017.1	32136	31413	-
WP_055711019.1	Streptomyces torulosus	NZ_LIRK01000018.1	WP_055537720.1	32609	32237	-	PF01022	HTH_5	Bacterial regulatory protein, arsR family	2.2e-09	PF12840	HTH_20	Helix-turn-helix domain	2.6e-09
WP_055711019.1	Streptomyces torulosus	NZ_LIRK01000018.1	WP_055711018.1	33215	32840	-
WP_055711019.1	Streptomyces torulosus	NZ_LIRK01000018.1	WP_107102704.1	33829	33940	+
WP_055711019.1	Streptomyces torulosus	NZ_LIRK01000018.1	WP_055711019.1	33966	35817	+	PF00733	Asn_synthase	Asparagine synthase	1.2e-46
WP_055711019.1	Streptomyces torulosus	NZ_LIRK01000018.1	WP_055711020.1	35845	36100	+	PF05402	PqqD	Coenzyme PQQ synthesis protein D (PqqD)	1.4e-15
WP_055711019.1	Streptomyces torulosus	NZ_LIRK01000018.1	WP_055711021.1	36096	36534	+	PF13471	Transglut_core3	Transglutaminase-like superfamily	1.1e-25
WP_055711019.1	Streptomyces torulosus	NZ_LIRK01000018.1	WP_055711022.1	36530	38420	+	PF00664	ABC_membrane	ABC transporter transmembrane region	9.9e-36	PF00005	ABC_tran	ABC transporter	1.4e-31	PF02463	SMC_N	RecF/RecN/SMC N terminal domain	1.7e-07	PF13304	AAA_21	AAA domain, putative AbiEii toxin, Type IV TA system	0.00091
WP_055711019.1	Streptomyces torulosus	NZ_LIRK01000018.1	WP_055711023.1	38752	40726	+
WP_055711019.1	Streptomyces torulosus	NZ_LIRK01000018.1	WP_055711024.1	41632	40789	-	PF04545	Sigma70_r4	Sigma-70, region 4	3.8e-17	PF04542	Sigma70_r2	Sigma-70 region 2	6.8e-16	PF04539	Sigma70_r3	Sigma-70 region 3	7.2e-16	PF08281	Sigma70_r4_2	Sigma-70, region 4	1.4e-08	PF16509	KORA	TrfB plasmid transcriptional repressor	8.1e-06
WP_055711019.1	Streptomyces torulosus	NZ_LIRK01000018.1	WP_018567869.1	41785	42052	+
WP_055711019.1	Streptomyces torulosus	NZ_LIRK01000018.1	WP_055711026.1	43275	42039	-	PF07228	SpoIIE	Stage II sporulation protein E (SpoIIE)	2.2e-35
WP_051823748.1	Streptomyces sp. NRRL S-1448	NZ_JOGE01000134.1	WP_030416739.1	1289	2294	+	PF14525	AraC_binding_2	AraC-binding-like domain	7.2e-27	PF12833	HTH_18	Helix-turn-helix domain	1.1e-24	PF00165	HTH_AraC	Bacterial regulatory helix-turn-helix proteins, AraC family	1.1e-14
WP_051823748.1	Streptomyces sp. NRRL S-1448	NZ_JOGE01000134.1	WP_030416740.1	2834	2330	-	PF00717	Peptidase_S24	Peptidase S24-like	7.8e-07	PF10502	Peptidase_S26	Signal peptidase, peptidase S26	5.2e-06
WP_051823748.1	Streptomyces sp. NRRL S-1448	NZ_JOGE01000134.1	WP_078866548.1	4705	2845	-	PF00005	ABC_tran	ABC transporter	1.4e-28	PF13304	AAA_21	AAA domain, putative AbiEii toxin, Type IV TA system	3.6e-06
WP_051823748.1	Streptomyces sp. NRRL S-1448	NZ_JOGE01000134.1	WP_030416742.1	5259	4701	-
WP_051823748.1	Streptomyces sp. NRRL S-1448	NZ_JOGE01000134.1	WP_063762802.1	5807	5255	-	PF07291	MauE	Methylamine utilisation protein MauE	4.7e-08
WP_051823748.1	Streptomyces sp. NRRL S-1448	NZ_JOGE01000134.1	WP_037810082.1	6149	5948	-
WP_051823748.1	Streptomyces sp. NRRL S-1448	NZ_JOGE01000134.1	WP_017950101.1	6738	7418	+
WP_051823748.1	Streptomyces sp. NRRL S-1448	NZ_JOGE01000134.1	WP_107052848.1	8045	8156	+
WP_051823748.1	Streptomyces sp. NRRL S-1448	NZ_JOGE01000134.1	WP_051823748.1	8190	10068	+	PF00733	Asn_synthase	Asparagine synthase	1.8e-43
WP_051823748.1	Streptomyces sp. NRRL S-1448	NZ_JOGE01000134.1	WP_030416745.1	10107	10362	+	PF05402	PqqD	Coenzyme PQQ synthesis protein D (PqqD)	2.4e-17
WP_051823748.1	Streptomyces sp. NRRL S-1448	NZ_JOGE01000134.1	WP_030416746.1	10358	10793	+	PF13471	Transglut_core3	Transglutaminase-like superfamily	3.1e-26
WP_051823748.1	Streptomyces sp. NRRL S-1448	NZ_JOGE01000134.1	WP_051823749.1	10789	12748	+	PF00664	ABC_membrane	ABC transporter transmembrane region	8.3e-37	PF00005	ABC_tran	ABC transporter	1.6e-30	PF02463	SMC_N	RecF/RecN/SMC N terminal domain	4.2e-08	PF13304	AAA_21	AAA domain, putative AbiEii toxin, Type IV TA system	6.1e-05
WP_051823748.1	Streptomyces sp. NRRL S-1448	NZ_JOGE01000134.1	NP_627163.1	13145	14158	+
WP_051823748.1	Streptomyces sp. NRRL S-1448	NZ_JOGE01000134.1	WP_037810084.1	14368	14164	-	PF06305	LapA_dom	Lipopolysaccharide assembly protein A domain	1.3e-07
WP_051823748.1	Streptomyces sp. NRRL S-1448	NZ_JOGE01000134.1	WP_011897899.1	14498	15338	+
WP_051823748.1	Streptomyces sp. NRRL S-1448	NZ_JOGE01000134.1	WP_004983397.1	15995	16211	+
WP_051823748.1	Streptomyces sp. NRRL S-1448	NZ_JOGE01000134.1	WP_009062359.1	16468	16930	+
WP_051823748.1	Streptomyces sp. NRRL S-1448	NZ_JOGE01000134.1	WP_019353969.1	16937	17083	+
WP_058940299.1	Streptomyces kanasensis	NZ_LNSV01000003.1	WP_058940293.1	20545	22879	+	PF07228	SpoIIE	Stage II sporulation protein E (SpoIIE)	3.3e-48	PF13185	GAF_2	GAF domain	3e-10	PF08448	PAS_4	PAS fold	2.5e-09	PF08447	PAS_3	PAS fold	5.1e-08	PF03861	ANTAR	ANTAR domain	8.3e-08
WP_058940299.1	Streptomyces kanasensis	NZ_LNSV01000003.1	WP_058940294.1	24127	23275	-	PF04542	Sigma70_r2	Sigma-70 region 2	1.4e-18	PF04545	Sigma70_r4	Sigma-70, region 4	6.7e-16	PF04539	Sigma70_r3	Sigma-70 region 3	5.6e-14	PF08281	Sigma70_r4_2	Sigma-70, region 4	1.8e-09	PF16509	KORA	TrfB plasmid transcriptional repressor	2e-06
WP_058940299.1	Streptomyces kanasensis	NZ_LNSV01000003.1	WP_058940295.1	24432	24207	-	PF17196	DUF5133	Protein of unknown function (DUF5133)	3.2e-24
WP_058940299.1	Streptomyces kanasensis	NZ_LNSV01000003.1	WP_058940296.1	25006	24589	-	PF00571	CBS	CBS domain	4.8e-23
WP_058940299.1	Streptomyces kanasensis	NZ_LNSV01000003.1	NP_631788.1	25303	25795	+
WP_058940299.1	Streptomyces kanasensis	NZ_LNSV01000003.1	WP_058940297.1	25933	27025	+	PF04107	GCS2	Glutamate-cysteine ligase family 2(GCS2)	1.3e-60
WP_058940299.1	Streptomyces kanasensis	NZ_LNSV01000003.1	WP_020638781.1	27434	27566	+
WP_058940299.1	Streptomyces kanasensis	NZ_LNSV01000003.1	WP_107114980.1	28500	28611	+
WP_058940299.1	Streptomyces kanasensis	NZ_LNSV01000003.1	WP_058940299.1	28629	30486	+	PF00733	Asn_synthase	Asparagine synthase	6.1e-48
WP_058940299.1	Streptomyces kanasensis	NZ_LNSV01000003.1	WP_058940300.1	30636	30891	+	PF05402	PqqD	Coenzyme PQQ synthesis protein D (PqqD)	2.5e-14
WP_058940299.1	Streptomyces kanasensis	NZ_LNSV01000003.1	WP_058940301.1	30887	31325	+	PF13471	Transglut_core3	Transglutaminase-like superfamily	4.1e-27
WP_058940299.1	Streptomyces kanasensis	NZ_LNSV01000003.1	WP_005309237.1	31407	32941	+
WP_058940299.1	Streptomyces kanasensis	NZ_LNSV01000003.1	WP_058940304.1	32999	34445	+	PF02800	Gp_dh_C	Glyceraldehyde 3-phosphate dehydrogenase, C-terminal domain	4e-37	PF00044	Gp_dh_N	Glyceraldehyde 3-phosphate dehydrogenase, NAD binding domain	2e-20
WP_058940299.1	Streptomyces kanasensis	NZ_LNSV01000003.1	WP_058940305.1	34898	37151	+	PF00082	Peptidase_S8	Subtilase family	2.8e-52
WP_058940299.1	Streptomyces kanasensis	NZ_LNSV01000003.1	WP_058940412.1	38079	37377	-	PF04471	Mrr_cat	Restriction endonuclease	1.7e-23	PF13156	Mrr_cat_2	Restriction endonuclease	2e-10
WP_058940299.1	Streptomyces kanasensis	NZ_LNSV01000003.1	WP_058940306.1	38715	38364	-	PF08239	SH3_3	Bacterial SH3 domain	3.8e-07
WP_058940299.1	Streptomyces kanasensis	NZ_LNSV01000003.1	WP_058940307.1	39321	40368	+	PF01497	Peripla_BP_2	Periplasmic binding protein	8.3e-38
WP_107907922.1	Streptomyces chartreusis	NZ_QVOF01000007.1	WP_107907914.1	782034	782442	+
WP_107907922.1	Streptomyces chartreusis	NZ_QVOF01000007.1	WP_107907915.1	784405	782836	-	PF02129	Peptidase_S15	X-Pro dipeptidyl-peptidase (S15 family)	6.1e-36	PF08530	PepX_C	X-Pro dipeptidyl-peptidase C-terminal non-catalytic domain	6.5e-14	PF00326	Peptidase_S9	Prolyl oligopeptidase family	8.7e-07	PF00561	Abhydrolase_1	alpha/beta hydrolase fold	9.2e-07	PF12146	Hydrolase_4	Serine aminopeptidase, S33	0.00015
WP_107907922.1	Streptomyces chartreusis	NZ_QVOF01000007.1	WP_107907916.1	785280	784521	-
WP_107907922.1	Streptomyces chartreusis	NZ_QVOF01000007.1	WP_107907917.1	785398	787198	+	PF01019	G_glu_transpept	Gamma-glutamyltranspeptidase	6.5e-153
WP_107907922.1	Streptomyces chartreusis	NZ_QVOF01000007.1	WP_107907918.1	789755	787202	-	PF07724	AAA_2	AAA domain (Cdc48 subfamily)	1.3e-53	PF17871	AAA_lid_9	AAA lid domain	4.7e-36	PF10431	ClpB_D2-small	C-terminal, D2-small domain, of ClpB protein	2.5e-25	PF00004	AAA	ATPase family associated with various cellular activities (AAA)	2.7e-22	PF02861	Clp_N	Clp amino terminal domain, pathogenicity island component	1e-19
WP_107907922.1	Streptomyces chartreusis	NZ_QVOF01000007.1	WP_107907919.1	791863	789889	-	PF00664	ABC_membrane	ABC transporter transmembrane region	4.2e-36	PF00005	ABC_tran	ABC transporter	8.8e-31	PF02463	SMC_N	RecF/RecN/SMC N terminal domain	3.4e-08	PF13304	AAA_21	AAA domain, putative AbiEii toxin, Type IV TA system	0.00011
WP_107907922.1	Streptomyces chartreusis	NZ_QVOF01000007.1	WP_107907920.1	792285	791859	-	PF13471	Transglut_core3	Transglutaminase-like superfamily	4.3e-26
WP_107907922.1	Streptomyces chartreusis	NZ_QVOF01000007.1	WP_107907921.1	792536	792281	-	PF05402	PqqD	Coenzyme PQQ synthesis protein D (PqqD)	6.9e-15
WP_107907922.1	Streptomyces chartreusis	NZ_QVOF01000007.1	WP_107907922.1	794411	792566	-	PF00733	Asn_synthase	Asparagine synthase	6.7e-46
WP_107907922.1	Streptomyces chartreusis	NZ_QVOF01000007.1	WP_106434143.1	794547	794436	-
WP_107907922.1	Streptomyces chartreusis	NZ_QVOF01000007.1	WP_107907923.1	795665	794888	-	PF00557	Peptidase_M24	Metallopeptidase family M24	3.8e-42
WP_107907922.1	Streptomyces chartreusis	NZ_QVOF01000007.1	WP_030958005.1	795726	795987	+	PF13560	HTH_31	Helix-turn-helix domain	3.9e-13	PF01381	HTH_3	Helix-turn-helix	2.1e-10	PF12844	HTH_19	Helix-turn-helix domain	5.6e-06	PF13443	HTH_26	Cro/C1-type HTH DNA-binding domain	6.4e-06	PF13542	HTH_Tnp_ISL3	Helix-turn-helix domain of transposase family ISL3	0.00045
WP_107907922.1	Streptomyces chartreusis	NZ_QVOF01000007.1	WP_107907924.1	796119	797658	+
WP_107907922.1	Streptomyces chartreusis	NZ_QVOF01000007.1	WP_107907925.1	797849	798692	+	PF00795	CN_hydrolase	Carbon-nitrogen hydrolase	3.1e-66
WP_107907922.1	Streptomyces chartreusis	NZ_QVOF01000007.1	WP_107907926.1	798688	799972	+	PF00202	Aminotran_3	Aminotransferase class-III	1.2e-80
WP_107907922.1	Streptomyces chartreusis	NZ_QVOF01000007.1	WP_107907927.1	800002	801568	+	PF07905	PucR	Purine catabolism regulatory protein-like family	1e-32	PF13556	HTH_30	PucR C-terminal helix-turn-helix domain	1.5e-14
WP_107907922.1	Streptomyces chartreusis	NZ_QVOF01000007.1	WP_107907928.1	801723	802566	+	PF00795	CN_hydrolase	Carbon-nitrogen hydrolase	3.7e-62
WP_159492163.1	Streptomyces libani subsp. libani	NZ_BLIP01000003.1	WP_159492153.1	1635834	1635255	-
WP_159492163.1	Streptomyces libani subsp. libani	NZ_BLIP01000003.1	WP_159492155.1	1637068	1636075	-	PF00248	Aldo_ket_red	Aldo/keto reductase family	8.9e-75
WP_159492163.1	Streptomyces libani subsp. libani	NZ_BLIP01000003.1	WP_015654817.1	1637281	1637626	+
WP_159492163.1	Streptomyces libani subsp. libani	NZ_BLIP01000003.1	WP_159492387.1	1638378	1637601	-	PF04101	Glyco_tran_28_C	Glycosyltransferase family 28 C-terminal domain	2.1e-06	PF00201	UDPGT	UDP-glucoronosyl and UDP-glucosyl transferase	3.8e-05
WP_159492163.1	Streptomyces libani subsp. libani	NZ_BLIP01000003.1	WP_159492157.1	1640563	1638928	-	PF00501	AMP-binding	AMP-binding enzyme	5e-81	PF13193	AMP-binding_C	AMP-binding enzyme C-terminal domain	1.4e-11
WP_159492163.1	Streptomyces libani subsp. libani	NZ_BLIP01000003.1	WP_159492159.1	1642732	1640842	-	PF00664	ABC_membrane	ABC transporter transmembrane region	3.2e-33	PF00005	ABC_tran	ABC transporter	1.5e-28	PF02463	SMC_N	RecF/RecN/SMC N terminal domain	1.2e-07	PF13304	AAA_21	AAA domain, putative AbiEii toxin, Type IV TA system	0.00013
WP_159492163.1	Streptomyces libani subsp. libani	NZ_BLIP01000003.1	WP_093647010.1	1643163	1642728	-	PF13471	Transglut_core3	Transglutaminase-like superfamily	5.8e-26
WP_159492163.1	Streptomyces libani subsp. libani	NZ_BLIP01000003.1	WP_159492161.1	1643414	1643159	-	PF05402	PqqD	Coenzyme PQQ synthesis protein D (PqqD)	2.5e-14
WP_159492163.1	Streptomyces libani subsp. libani	NZ_BLIP01000003.1	WP_159492163.1	1645357	1643500	-	PF00733	Asn_synthase	Asparagine synthase	2.3e-45
WP_159492163.1	Streptomyces libani subsp. libani	NZ_BLIP01000003.1	WP_104531164.1	1645495	1645384	-
WP_159492163.1	Streptomyces libani subsp. libani	NZ_BLIP01000003.1	WP_159492165.1	1647271	1648357	+	PF02371	Transposase_20	Transposase IS116/IS110/IS902 family	8.2e-18	PF01548	DEDD_Tnp_IS110	Transposase	6.4e-15
WP_159492163.1	Streptomyces libani subsp. libani	NZ_BLIP01000003.1	WP_109893876.1	1648822	1649332	+
WP_159492163.1	Streptomyces libani subsp. libani	NZ_BLIP01000003.1	WP_159492167.1	1649375	1650176	+	PF03631	Virul_fac_BrkB	Virulence factor BrkB	7.9e-11
WP_159492163.1	Streptomyces libani subsp. libani	NZ_BLIP01000003.1	WP_159492169.1	1650510	1650933	+	PF01894	UPF0047	Uncharacterised protein family UPF0047	1.9e-18
WP_159492163.1	Streptomyces libani subsp. libani	NZ_BLIP01000003.1	WP_007578628.1	1652217	1652826	+
WP_159492163.1	Streptomyces libani subsp. libani	NZ_BLIP01000003.1	WP_159492388.1	1652928	1654035	+	PF02369	Big_1	Bacterial Ig-like domain (group 1)	3.5e-12	PF16640	Big_3_5	Bacterial Ig-like domain (group 3)	2e-11	PF09134	Invasin_D3	Invasin, domain 3	2.6e-06	PF05506	DUF756	Domain of unknown function (DUF756)	2.2e-05	PF13115	YtkA	YtkA-like	0.00022
WP_159492163.1	Streptomyces libani subsp. libani	NZ_BLIP01000003.1	WP_014912324.1	1654685	1655484	+
WP_093747807.1	Streptomyces sp. PAN_FS17	NZ_FNTN01000001.1	WP_030952169.1	8247362	8247770	+
WP_093747807.1	Streptomyces sp. PAN_FS17	NZ_FNTN01000001.1	WP_051919301.1	8249785	8248165	-	PF02129	Peptidase_S15	X-Pro dipeptidyl-peptidase (S15 family)	1e-35	PF08530	PepX_C	X-Pro dipeptidyl-peptidase C-terminal non-catalytic domain	9.1e-15	PF00326	Peptidase_S9	Prolyl oligopeptidase family	9.4e-07	PF00561	Abhydrolase_1	alpha/beta hydrolase fold	9.9e-07	PF12697	Abhydrolase_6	Alpha/beta hydrolase family	0.00014
WP_093747807.1	Streptomyces sp. PAN_FS17	NZ_FNTN01000001.1	WP_030952172.1	8250660	8249901	-
WP_093747807.1	Streptomyces sp. PAN_FS17	NZ_FNTN01000001.1	WP_093747804.1	8250772	8252578	+	PF01019	G_glu_transpept	Gamma-glutamyltranspeptidase	9.4e-154
WP_093747807.1	Streptomyces sp. PAN_FS17	NZ_FNTN01000001.1	WP_093747805.1	8255143	8252590	-	PF07724	AAA_2	AAA domain (Cdc48 subfamily)	3.8e-53	PF17871	AAA_lid_9	AAA lid domain	6.8e-36	PF10431	ClpB_D2-small	C-terminal, D2-small domain, of ClpB protein	1.6e-24	PF00004	AAA	ATPase family associated with various cellular activities (AAA)	9.9e-23	PF02861	Clp_N	Clp amino terminal domain, pathogenicity island component	2.8e-19
WP_093747807.1	Streptomyces sp. PAN_FS17	NZ_FNTN01000001.1	WP_093749000.1	8257101	8255277	-	PF00664	ABC_membrane	ABC transporter transmembrane region	1.5e-36	PF00005	ABC_tran	ABC transporter	6.3e-32	PF02463	SMC_N	RecF/RecN/SMC N terminal domain	2.5e-08	PF13304	AAA_21	AAA domain, putative AbiEii toxin, Type IV TA system	8.8e-05
WP_093747807.1	Streptomyces sp. PAN_FS17	NZ_FNTN01000001.1	WP_093747806.1	8257715	8257289	-	PF13471	Transglut_core3	Transglutaminase-like superfamily	2.2e-24
WP_093747807.1	Streptomyces sp. PAN_FS17	NZ_FNTN01000001.1	WP_030965379.1	8257966	8257711	-	PF05402	PqqD	Coenzyme PQQ synthesis protein D (PqqD)	6.5e-16
WP_093747807.1	Streptomyces sp. PAN_FS17	NZ_FNTN01000001.1	WP_093747807.1	8259841	8257996	-	PF00733	Asn_synthase	Asparagine synthase	1.5e-45
WP_093747807.1	Streptomyces sp. PAN_FS17	NZ_FNTN01000001.1	WP_106434143.1	8259977	8259866	-
WP_093747807.1	Streptomyces sp. PAN_FS17	NZ_FNTN01000001.1	WP_030958007.1	8261094	8260317	-	PF00557	Peptidase_M24	Metallopeptidase family M24	7.7e-42
WP_093747807.1	Streptomyces sp. PAN_FS17	NZ_FNTN01000001.1	WP_030958005.1	8261155	8261416	+	PF13560	HTH_31	Helix-turn-helix domain	3.9e-13	PF01381	HTH_3	Helix-turn-helix	2.1e-10	PF12844	HTH_19	Helix-turn-helix domain	5.6e-06	PF13443	HTH_26	Cro/C1-type HTH DNA-binding domain	6.4e-06	PF13542	HTH_Tnp_ISL3	Helix-turn-helix domain of transposase family ISL3	0.00045
WP_093747807.1	Streptomyces sp. PAN_FS17	NZ_FNTN01000001.1	WP_093747808.1	8261548	8263159	+
WP_093747807.1	Streptomyces sp. PAN_FS17	NZ_FNTN01000001.1	WP_030959921.1	8263350	8264193	+	PF00795	CN_hydrolase	Carbon-nitrogen hydrolase	1.1e-66
WP_093747807.1	Streptomyces sp. PAN_FS17	NZ_FNTN01000001.1	WP_093747809.1	8264189	8265473	+	PF00202	Aminotran_3	Aminotransferase class-III	6.3e-81
WP_093747807.1	Streptomyces sp. PAN_FS17	NZ_FNTN01000001.1	WP_093747810.1	8265503	8267069	+	PF07905	PucR	Purine catabolism regulatory protein-like family	2.3e-32	PF13556	HTH_30	PucR C-terminal helix-turn-helix domain	1.8e-14
WP_093747807.1	Streptomyces sp. PAN_FS17	NZ_FNTN01000001.1	WP_030956320.1	8267224	8268067	+	PF00795	CN_hydrolase	Carbon-nitrogen hydrolase	4.6e-62
WP_125527707.1	Streptomyces sp. WAC 05379	NZ_QHJL01000191.1	WP_107907914.1	5802	6210	+
WP_125527707.1	Streptomyces sp. WAC 05379	NZ_QHJL01000191.1	WP_125527701.1	8225	6605	-	PF02129	Peptidase_S15	X-Pro dipeptidyl-peptidase (S15 family)	6.7e-36	PF08530	PepX_C	X-Pro dipeptidyl-peptidase C-terminal non-catalytic domain	6.8e-14	PF00326	Peptidase_S9	Prolyl oligopeptidase family	9.1e-07	PF00561	Abhydrolase_1	alpha/beta hydrolase fold	1e-06	PF12146	Hydrolase_4	Serine aminopeptidase, S33	0.00016
WP_125527707.1	Streptomyces sp. WAC 05379	NZ_QHJL01000191.1	WP_107907916.1	9100	8341	-
WP_125527707.1	Streptomyces sp. WAC 05379	NZ_QHJL01000191.1	WP_125527702.1	9218	11018	+	PF01019	G_glu_transpept	Gamma-glutamyltranspeptidase	2.9e-152
WP_125527707.1	Streptomyces sp. WAC 05379	NZ_QHJL01000191.1	WP_125527703.1	13575	11022	-	PF07724	AAA_2	AAA domain (Cdc48 subfamily)	1.3e-53	PF17871	AAA_lid_9	AAA lid domain	4.8e-36	PF10431	ClpB_D2-small	C-terminal, D2-small domain, of ClpB protein	3.5e-25	PF00004	AAA	ATPase family associated with various cellular activities (AAA)	2.7e-22	PF02861	Clp_N	Clp amino terminal domain, pathogenicity island component	1.1e-19
WP_125527707.1	Streptomyces sp. WAC 05379	NZ_QHJL01000191.1	WP_125527704.1	15653	13709	-	PF00664	ABC_membrane	ABC transporter transmembrane region	6.5e-36	PF00005	ABC_tran	ABC transporter	2.6e-31	PF02463	SMC_N	RecF/RecN/SMC N terminal domain	3.4e-08	PF13304	AAA_21	AAA domain, putative AbiEii toxin, Type IV TA system	0.00012
WP_125527707.1	Streptomyces sp. WAC 05379	NZ_QHJL01000191.1	WP_125527705.1	16075	15649	-	PF13471	Transglut_core3	Transglutaminase-like superfamily	1.5e-25
WP_125527707.1	Streptomyces sp. WAC 05379	NZ_QHJL01000191.1	WP_125527706.1	16326	16071	-	PF05402	PqqD	Coenzyme PQQ synthesis protein D (PqqD)	3.3e-15
WP_125527707.1	Streptomyces sp. WAC 05379	NZ_QHJL01000191.1	WP_125527707.1	18205	16357	-	PF00733	Asn_synthase	Asparagine synthase	4.1e-46
WP_125527707.1	Streptomyces sp. WAC 05379	NZ_QHJL01000191.1	WP_107440887.1	18341	18230	-
WP_053928167.1	Streptomyces chattanoogensis	NZ_LGKG01000207.1	WP_053928161.1	44389	42505	-	PF01223	Endonuclease_NS	DNA/RNA non-specific endonuclease	9.6e-43
WP_053928167.1	Streptomyces chattanoogensis	NZ_LGKG01000207.1	WP_053928162.1	45918	44721	-	PF01494	FAD_binding_3	FAD binding domain	4.2e-24	PF07992	Pyr_redox_2	Pyridine nucleotide-disulphide oxidoreductase	0.00043	PF13450	NAD_binding_8	NAD(P)-binding Rossmann-like domain	0.00064
WP_053928167.1	Streptomyces chattanoogensis	NZ_LGKG01000207.1	WP_078971611.1	46003	46651	+	PF03551	PadR	Transcriptional regulator PadR-like family	1.9e-09
WP_053928167.1	Streptomyces chattanoogensis	NZ_LGKG01000207.1	WP_053928164.1	46959	46764	-	PF08940	DUF1918	Domain of unknown function (DUF1918)	7e-29
WP_053928167.1	Streptomyces chattanoogensis	NZ_LGKG01000207.1	WP_053928165.1	48483	47082	-	PF10009	DUF2252	Uncharacterized protein conserved in bacteria (DUF2252)	3.6e-146
WP_053928167.1	Streptomyces chattanoogensis	NZ_LGKG01000207.1	WP_053928376.1	48632	50018	+	PF00781	DAGK_cat	Diacylglycerol kinase catalytic domain	2.1e-19	PF01513	NAD_kinase	ATP-NAD kinase	5.3e-05
WP_053928167.1	Streptomyces chattanoogensis	NZ_LGKG01000207.1	WP_053928166.1	50072	50594	+
WP_053928167.1	Streptomyces chattanoogensis	NZ_LGKG01000207.1	WP_107095192.1	50957	51068	+
WP_053928167.1	Streptomyces chattanoogensis	NZ_LGKG01000207.1	WP_053928167.1	51093	52944	+	PF00733	Asn_synthase	Asparagine synthase	1.6e-45
WP_053928167.1	Streptomyces chattanoogensis	NZ_LGKG01000207.1	WP_053928168.1	52987	53242	+	PF05402	PqqD	Coenzyme PQQ synthesis protein D (PqqD)	1.8e-13
WP_053928167.1	Streptomyces chattanoogensis	NZ_LGKG01000207.1	WP_053928169.1	53238	53673	+	PF13471	Transglut_core3	Transglutaminase-like superfamily	5.5e-27
WP_053928167.1	Streptomyces chattanoogensis	NZ_LGKG01000207.1	WP_169795299.1	53732	55517	+	PF00664	ABC_membrane	ABC transporter transmembrane region	5.7e-38	PF00005	ABC_tran	ABC transporter	2.2e-31	PF02463	SMC_N	RecF/RecN/SMC N terminal domain	2.9e-07	PF13304	AAA_21	AAA domain, putative AbiEii toxin, Type IV TA system	0.00014
WP_053928167.1	Streptomyces chattanoogensis	NZ_LGKG01000207.1	WP_157878687.1	55640	56186	+
WP_053928167.1	Streptomyces chattanoogensis	NZ_LGKG01000207.1	WP_053928172.1	56814	56253	-	PF13302	Acetyltransf_3	Acetyltransferase (GNAT) domain	2.2e-25	PF00583	Acetyltransf_1	Acetyltransferase (GNAT) family	8.2e-07
WP_053928167.1	Streptomyces chattanoogensis	NZ_LGKG01000207.1	WP_053928173.1	57748	56827	-	PF03466	LysR_substrate	LysR substrate binding domain	2.9e-33	PF00126	HTH_1	Bacterial regulatory helix-turn-helix protein, lysR family	6.3e-18
WP_053928167.1	Streptomyces chattanoogensis	NZ_LGKG01000207.1	WP_053928174.1	57832	58594	+	PF01925	TauE	Sulfite exporter TauE/SafE	2.1e-24
WP_053928167.1	Streptomyces chattanoogensis	NZ_LGKG01000207.1	WP_046929676.1	58630	58816	+
WP_058921113.1	Streptomyces sp. CdTB01	NZ_CP013743.1	WP_058921106.1	1080827	1081727	+	PF14361	RsbRD_N	RsbT co-antagonist protein rsbRD N-terminal domain	8.3e-20	PF01740	STAS	STAS domain	7.3e-12	PF13466	STAS_2	STAS domain	0.00019
WP_058921113.1	Streptomyces sp. CdTB01	NZ_CP013743.1	WP_058921107.1	1081723	1082143	+	PF01740	STAS	STAS domain	1.3e-08	PF13466	STAS_2	STAS domain	1.5e-06
WP_058921113.1	Streptomyces sp. CdTB01	NZ_CP013743.1	WP_058921108.1	1082142	1082586	+	PF02518	HATPase_c	Histidine kinase-, DNA gyrase B-, and HSP90-like ATPase	5.5e-10	PF13581	HATPase_c_2	Histidine kinase-like ATPase domain	3.6e-06
WP_058921113.1	Streptomyces sp. CdTB01	NZ_CP013743.1	WP_058921109.1	1082582	1083653	+	PF07228	SpoIIE	Stage II sporulation protein E (SpoIIE)	6.2e-14	PF13581	HATPase_c_2	Histidine kinase-like ATPase domain	9.7e-08
WP_058921113.1	Streptomyces sp. CdTB01	NZ_CP013743.1	WP_058921110.1	1083649	1085512	+	PF07228	SpoIIE	Stage II sporulation protein E (SpoIIE)	4.7e-47	PF01590	GAF	GAF domain	0.00012
WP_058921113.1	Streptomyces sp. CdTB01	NZ_CP013743.1	WP_058921111.1	1085489	1086674	+	PF07228	SpoIIE	Stage II sporulation protein E (SpoIIE)	1.2e-31
WP_058921113.1	Streptomyces sp. CdTB01	NZ_CP013743.1	WP_058921112.1	1087188	1086684	-	PF01047	MarR	MarR family	4.5e-11	PF12802	MarR_2	MarR family	2.2e-08	PF13412	HTH_24	Winged helix-turn-helix DNA-binding	2.1e-06	PF09339	HTH_IclR	IclR helix-turn-helix domain	1.6e-05
WP_058921113.1	Streptomyces sp. CdTB01	NZ_CP013743.1	WP_107416017.1	1087704	1087815	+
WP_058921113.1	Streptomyces sp. CdTB01	NZ_CP013743.1	WP_058921113.1	1087841	1089686	+	PF00733	Asn_synthase	Asparagine synthase	4.4e-46
WP_058921113.1	Streptomyces sp. CdTB01	NZ_CP013743.1	WP_058921114.1	1089732	1089987	+	PF05402	PqqD	Coenzyme PQQ synthesis protein D (PqqD)	5e-16
WP_058921113.1	Streptomyces sp. CdTB01	NZ_CP013743.1	WP_058921115.1	1089983	1090421	+	PF13471	Transglut_core3	Transglutaminase-like superfamily	2.2e-25
WP_058921113.1	Streptomyces sp. CdTB01	NZ_CP013743.1	WP_058921116.1	1090417	1092217	+	PF00664	ABC_membrane	ABC transporter transmembrane region	1.3e-31	PF00005	ABC_tran	ABC transporter	1.3e-30	PF02463	SMC_N	RecF/RecN/SMC N terminal domain	4e-09	PF13304	AAA_21	AAA domain, putative AbiEii toxin, Type IV TA system	9.3e-05	PF13191	AAA_16	AAA ATPase domain	0.00031
WP_058921113.1	Streptomyces sp. CdTB01	NZ_CP013743.1	WP_058921117.1	1093820	1092353	-	PF02233	PNTB	NAD(P) transhydrogenase beta subunit	1.7e-199
WP_058921113.1	Streptomyces sp. CdTB01	NZ_CP013743.1	WP_058921118.1	1095383	1093826	-	PF01262	AlaDh_PNT_C	Alanine dehydrogenase/PNT, C-terminal domain	1.2e-65	PF05222	AlaDh_PNT_N	Alanine dehydrogenase/PNT, N-terminal domain	3.1e-46	PF12769	PNTB_4TM	4TM region of pyridine nucleotide transhydrogenase, mitoch	1.3e-32	PF13478	XdhC_C	XdhC Rossmann domain	0.00075
WP_058921113.1	Streptomyces sp. CdTB01	NZ_CP013743.1	WP_058927938.1	1095672	1096659	+	PF16884	ADH_N_2	N-terminal domain of oxidoreductase	1.1e-31	PF00107	ADH_zinc_N	Zinc-binding dehydrogenase	7.1e-25	PF13602	ADH_zinc_N_2	Zinc-binding dehydrogenase	9e-13
WP_058921113.1	Streptomyces sp. CdTB01	NZ_CP013743.1	WP_058921119.1	1096740	1097907	+
WP_161236143.1	Streptomyces sp. SID10115	NZ_JAAGLF010001175.1	WP_161237816.1	33308	34301	+	PF01370	Epimerase	NAD dependent epimerase/dehydratase family	4e-54	PF16363	GDP_Man_Dehyd	GDP-mannose 4,6 dehydratase	2.6e-51	PF01073	3Beta_HSD	3-beta hydroxysteroid dehydrogenase/isomerase family	1.7e-17	PF07993	NAD_binding_4	Male sterility protein	2.4e-07	PF13460	NAD_binding_10	NAD(P)H-binding	3.9e-06
WP_161236143.1	Streptomyces sp. SID10115	NZ_JAAGLF010001175.1	WP_161237817.1	34297	34927	+	PF17784	Sulfotransfer_4	Sulfotransferase domain	3.1e-31	PF13469	Sulfotransfer_3	Sulfotransferase family	0.00033
WP_161236143.1	Streptomyces sp. SID10115	NZ_JAAGLF010001175.1	WP_161237818.1	34923	36336	+	PF17784	Sulfotransfer_4	Sulfotransferase domain	5.7e-19
WP_161236143.1	Streptomyces sp. SID10115	NZ_JAAGLF010001175.1	WP_161237819.1	36434	38321	+	PF00005	ABC_tran	ABC transporter	1.9e-30	PF13304	AAA_21	AAA domain, putative AbiEii toxin, Type IV TA system	4.3e-10	PF02463	SMC_N	RecF/RecN/SMC N terminal domain	0.00026
WP_161236143.1	Streptomyces sp. SID10115	NZ_JAAGLF010001175.1	WP_161237820.1	38360	39212	+	PF13469	Sulfotransfer_3	Sulfotransferase family	4.9e-14
WP_161236143.1	Streptomyces sp. SID10115	NZ_JAAGLF010001175.1	WP_161271197.1	41280	39435	-	PF00664	ABC_membrane	ABC transporter transmembrane region	2.5e-32	PF00005	ABC_tran	ABC transporter	2.3e-31	PF02463	SMC_N	RecF/RecN/SMC N terminal domain	4.2e-08	PF13304	AAA_21	AAA domain, putative AbiEii toxin, Type IV TA system	0.00022
WP_161236143.1	Streptomyces sp. SID10115	NZ_JAAGLF010001175.1	WP_161236141.1	41714	41276	-	PF13471	Transglut_core3	Transglutaminase-like superfamily	2e-25
WP_161236143.1	Streptomyces sp. SID10115	NZ_JAAGLF010001175.1	WP_161236142.1	41965	41710	-	PF05402	PqqD	Coenzyme PQQ synthesis protein D (PqqD)	1.6e-14
WP_161236143.1	Streptomyces sp. SID10115	NZ_JAAGLF010001175.1	WP_161236143.1	43853	42002	-	PF00733	Asn_synthase	Asparagine synthase	8.5e-47
WP_161236143.1	Streptomyces sp. SID10115	NZ_JAAGLF010001175.1	WP_107047813.1	43990	43879	-
WP_161236143.1	Streptomyces sp. SID10115	NZ_JAAGLF010001175.1	WP_161236151.1	44911	44485	-
WP_161236143.1	Streptomyces sp. SID10115	NZ_JAAGLF010001175.1	WP_161236144.1	45674	44951	-	PF03995	Inhibitor_I36	Peptidase inhibitor family I36	4.2e-11
WP_161236143.1	Streptomyces sp. SID10115	NZ_JAAGLF010001175.1	WP_161236145.1	46111	50545	+
WP_161236143.1	Streptomyces sp. SID10115	NZ_JAAGLF010001175.1	WP_161236146.1	50669	50858	+
WP_161236143.1	Streptomyces sp. SID10115	NZ_JAAGLF010001175.1	WP_161236147.1	52062	51024	-
WP_161236143.1	Streptomyces sp. SID10115	NZ_JAAGLF010001175.1	WP_161236148.1	52525	52987	+	PF07883	Cupin_2	Cupin domain	4.2e-13	PF02311	AraC_binding	AraC-like ligand binding domain	9.7e-08	PF05899	Cupin_3	Protein of unknown function (DUF861)	0.00055
WP_161236143.1	Streptomyces sp. SID10115	NZ_JAAGLF010001175.1	WP_020114144.1	53400	53976	+
WP_126902541.1	Streptomyces sp. WAC 01325	NZ_QHKK01000166.1	WP_126902534.1	5840	6248	+
WP_126902541.1	Streptomyces sp. WAC 01325	NZ_QHKK01000166.1	WP_126902535.1	8212	6643	-	PF02129	Peptidase_S15	X-Pro dipeptidyl-peptidase (S15 family)	2.4e-35	PF08530	PepX_C	X-Pro dipeptidyl-peptidase C-terminal non-catalytic domain	1.8e-15	PF00561	Abhydrolase_1	alpha/beta hydrolase fold	2.2e-07	PF00326	Peptidase_S9	Prolyl oligopeptidase family	1.1e-06	PF12146	Hydrolase_4	Serine aminopeptidase, S33	0.00013
WP_126902541.1	Streptomyces sp. WAC 01325	NZ_QHKK01000166.1	WP_126902536.1	9087	8328	-
WP_126902541.1	Streptomyces sp. WAC 01325	NZ_QHKK01000166.1	WP_126902537.1	9205	11005	+	PF01019	G_glu_transpept	Gamma-glutamyltranspeptidase	3.1e-153
WP_126902541.1	Streptomyces sp. WAC 01325	NZ_QHKK01000166.1	WP_126902538.1	13562	11009	-	PF07724	AAA_2	AAA domain (Cdc48 subfamily)	1.3e-53	PF17871	AAA_lid_9	AAA lid domain	3.5e-36	PF10431	ClpB_D2-small	C-terminal, D2-small domain, of ClpB protein	2.6e-25	PF00004	AAA	ATPase family associated with various cellular activities (AAA)	2.7e-22	PF02861	Clp_N	Clp amino terminal domain, pathogenicity island component	1.1e-19
WP_126902541.1	Streptomyces sp. WAC 01325	NZ_QHKK01000166.1	WP_126902539.1	15604	13696	-	PF00664	ABC_membrane	ABC transporter transmembrane region	3.8e-36	PF00005	ABC_tran	ABC transporter	6.1e-32	PF02463	SMC_N	RecF/RecN/SMC N terminal domain	3.8e-08	PF13304	AAA_21	AAA domain, putative AbiEii toxin, Type IV TA system	0.00012
WP_126902541.1	Streptomyces sp. WAC 01325	NZ_QHKK01000166.1	WP_126902540.1	16026	15600	-	PF13471	Transglut_core3	Transglutaminase-like superfamily	1.1e-25
WP_126902541.1	Streptomyces sp. WAC 01325	NZ_QHKK01000166.1	WP_030965379.1	16277	16022	-	PF05402	PqqD	Coenzyme PQQ synthesis protein D (PqqD)	6.5e-16
WP_126902541.1	Streptomyces sp. WAC 01325	NZ_QHKK01000166.1	WP_126902541.1	18153	16308	-	PF00733	Asn_synthase	Asparagine synthase	3.2e-45
WP_126902541.1	Streptomyces sp. WAC 01325	NZ_QHKK01000166.1	WP_107102704.1	18289	18178	-
WP_126902541.1	Streptomyces sp. WAC 01325	NZ_QHKK01000166.1	WP_126902542.1	19406	18629	-	PF00557	Peptidase_M24	Metallopeptidase family M24	1.8e-42
WP_126902541.1	Streptomyces sp. WAC 01325	NZ_QHKK01000166.1	WP_030958005.1	19467	19728	+	PF13560	HTH_31	Helix-turn-helix domain	3.9e-13	PF01381	HTH_3	Helix-turn-helix	2.1e-10	PF12844	HTH_19	Helix-turn-helix domain	5.6e-06	PF13443	HTH_26	Cro/C1-type HTH DNA-binding domain	6.4e-06	PF13542	HTH_Tnp_ISL3	Helix-turn-helix domain of transposase family ISL3	0.00045
WP_126902541.1	Streptomyces sp. WAC 01325	NZ_QHKK01000166.1	WP_015656771.1	19923	20751	+
WP_015656043.1	Streptomyces davaonensis JCM 4913	NC_020504.1	WP_015656035.1	1363855	1362694	-	PF03816	LytR_cpsA_psr	Cell envelope-related transcriptional attenuator domain	2.2e-44
WP_015656043.1	Streptomyces davaonensis JCM 4913	NC_020504.1	WP_015656036.1	1365974	1363871	-	PF13641	Glyco_tranf_2_3	Glycosyltransferase like family 2	1.3e-38	PF00535	Glycos_transf_2	Glycosyl transferase family 2	3.8e-35	PF13632	Glyco_trans_2_3	Glycosyl transferase family group 2	2.1e-29	PF13506	Glyco_transf_21	Glycosyl transferase family 21	5.3e-26	PF01522	Polysacc_deac_1	Polysaccharide deacetylase	6.2e-23
WP_015656043.1	Streptomyces davaonensis JCM 4913	NC_020504.1	WP_015656037.1	1366556	1367915	+	PF05787	DUF839	Bacterial protein of unknown function (DUF839)	9.9e-58
WP_015656043.1	Streptomyces davaonensis JCM 4913	NC_020504.1	WP_015656038.1	1368146	1368512	+
WP_015656043.1	Streptomyces davaonensis JCM 4913	NC_020504.1	WP_041820877.1	1369431	1368546	-	PF00582	Usp	Universal stress protein family	2.3e-39
WP_015656043.1	Streptomyces davaonensis JCM 4913	NC_020504.1	WP_015656040.1	1371370	1369546	-	PF00664	ABC_membrane	ABC transporter transmembrane region	3.1e-36	PF00005	ABC_tran	ABC transporter	1.7e-32	PF02463	SMC_N	RecF/RecN/SMC N terminal domain	2.5e-08	PF13304	AAA_21	AAA domain, putative AbiEii toxin, Type IV TA system	9.6e-06
WP_015656043.1	Streptomyces davaonensis JCM 4913	NC_020504.1	WP_015656041.1	1371804	1371366	-	PF13471	Transglut_core3	Transglutaminase-like superfamily	4.9e-24
WP_015656043.1	Streptomyces davaonensis JCM 4913	NC_020504.1	WP_015656042.1	1372055	1371800	-	PF05402	PqqD	Coenzyme PQQ synthesis protein D (PqqD)	1.7e-15
WP_015656043.1	Streptomyces davaonensis JCM 4913	NC_020504.1	WP_015656043.1	1373943	1372083	-	PF00733	Asn_synthase	Asparagine synthase	2.3e-45
WP_015656043.1	Streptomyces davaonensis JCM 4913	NC_020504.1	WP_015656044.1	1374078	1373967	-
WP_015656043.1	Streptomyces davaonensis JCM 4913	NC_020504.1	WP_106435866.1	1374576	1374789	+
WP_015656043.1	Streptomyces davaonensis JCM 4913	NC_020504.1	WP_015656046.1	1374886	1375975	+	PF13358	DDE_3	DDE superfamily endonuclease	2e-20	PF13551	HTH_29	Winged helix-turn helix	2.3e-16	PF13565	HTH_32	Homeodomain-like domain	2.8e-15	PF13384	HTH_23	Homeodomain-like domain	1.4e-14	PF13518	HTH_28	Helix-turn-helix domain	3.1e-10
WP_015656043.1	Streptomyces davaonensis JCM 4913	NC_020504.1	WP_015656047.1	1376013	1376487	+
WP_015656043.1	Streptomyces davaonensis JCM 4913	NC_020504.1	WP_015656048.1	1378086	1376559	-	PF00150	Cellulase	Cellulase (glycosyl hydrolase family 5)	2.5e-48	PF00041	fn3	Fibronectin type III domain	3.9e-06
WP_015656043.1	Streptomyces davaonensis JCM 4913	NC_020504.1	WP_015656049.1	1378519	1379626	+	PF13472	Lipase_GDSL_2	GDSL-like Lipase/Acylhydrolase family	5.8e-13	PF00657	Lipase_GDSL	GDSL-like Lipase/Acylhydrolase	3.1e-06
WP_015656043.1	Streptomyces davaonensis JCM 4913	NC_020504.1	WP_015656050.1	1379876	1380644	+	PF05552	TM_helix	Conserved TM helix	2.4e-22
WP_093647013.1	Streptomyces sp. SID4951	NZ_WWIU01000060.1	WP_018093671.1	22520	21845	-	PF00440	TetR_N	Bacterial regulatory proteins, tetR family	3.2e-14
WP_093647013.1	Streptomyces sp. SID4951	NZ_WWIU01000060.1	WP_093647017.1	22632	23217	+	PF01872	RibD_C	RibD C-terminal domain	1.2e-10
WP_093647013.1	Streptomyces sp. SID4951	NZ_WWIU01000060.1	WP_093647005.1	23291	24080	+	PF00903	Glyoxalase	Glyoxalase/Bleomycin resistance protein/Dioxygenase superfamily	4.6e-08	PF07883	Cupin_2	Cupin domain	6.7e-07	PF18029	Glyoxalase_6	Glyoxalase-like domain	8e-06	PF02311	AraC_binding	AraC-like ligand binding domain	3.1e-05
WP_093647013.1	Streptomyces sp. SID4951	NZ_WWIU01000060.1	WP_018093668.1	24159	24612	+
WP_093647013.1	Streptomyces sp. SID4951	NZ_WWIU01000060.1	WP_093647007.1	26794	25159	-	PF00501	AMP-binding	AMP-binding enzyme	1.5e-80	PF13193	AMP-binding_C	AMP-binding enzyme C-terminal domain	1.2e-11
WP_093647013.1	Streptomyces sp. SID4951	NZ_WWIU01000060.1	WP_093647008.1	28946	27074	-	PF00664	ABC_membrane	ABC transporter transmembrane region	1.3e-33	PF00005	ABC_tran	ABC transporter	1.5e-28	PF02463	SMC_N	RecF/RecN/SMC N terminal domain	2e-07	PF13304	AAA_21	AAA domain, putative AbiEii toxin, Type IV TA system	0.00013
WP_093647013.1	Streptomyces sp. SID4951	NZ_WWIU01000060.1	WP_093647010.1	29377	28942	-	PF13471	Transglut_core3	Transglutaminase-like superfamily	5.8e-26
WP_093647013.1	Streptomyces sp. SID4951	NZ_WWIU01000060.1	WP_093647012.1	29628	29373	-	PF05402	PqqD	Coenzyme PQQ synthesis protein D (PqqD)	6.5e-14
WP_093647013.1	Streptomyces sp. SID4951	NZ_WWIU01000060.1	WP_093647013.1	31560	29703	-	PF00733	Asn_synthase	Asparagine synthase	2.7e-45
WP_093647013.1	Streptomyces sp. SID4951	NZ_WWIU01000060.1	WP_104531164.1	31698	31587	-
WP_093647013.1	Streptomyces sp. SID4951	NZ_WWIU01000060.1	WP_141725674.1	32778	32991	+	PF13340	DUF4096	Putative transposase of IS4/5 family (DUF4096)	2.3e-26
WP_023549518.1	Streptomyces roseochromogenus subsp. oscitans DS 12.976	NZ_CM002285.1	WP_031225539.1	5326625	5327471	+	PF00296	Bac_luciferase	Luciferase-like monooxygenase	2.3e-45
WP_023549518.1	Streptomyces roseochromogenus subsp. oscitans DS 12.976	NZ_CM002285.1	WP_023549511.1	5327519	5330105	+	PF04055	Radical_SAM	Radical SAM superfamily	6.8e-32
WP_023549518.1	Streptomyces roseochromogenus subsp. oscitans DS 12.976	NZ_CM002285.1	WP_023549512.1	5330173	5330737	+
WP_023549518.1	Streptomyces roseochromogenus subsp. oscitans DS 12.976	NZ_CM002285.1	WP_023549513.1	5331248	5330729	-	PF09933	DUF2165	Predicted small integral membrane protein (DUF2165)	2.5e-54
WP_023549518.1	Streptomyces roseochromogenus subsp. oscitans DS 12.976	NZ_CM002285.1	WP_023549514.1	5331333	5334660	+	PF00515	TPR_1	Tetratricopeptide repeat	1.5e-47	PF13414	TPR_11	TPR repeat	4.2e-47	PF07719	TPR_2	Tetratricopeptide repeat	1.7e-43	PF13424	TPR_12	Tetratricopeptide repeat	1.4e-33	PF13181	TPR_8	Tetratricopeptide repeat	4.1e-26
WP_023549518.1	Streptomyces roseochromogenus subsp. oscitans DS 12.976	NZ_CM002285.1	WP_023549515.1	5336562	5334726	-	PF00664	ABC_membrane	ABC transporter transmembrane region	2.4e-33	PF00005	ABC_tran	ABC transporter	6.3e-32	PF02463	SMC_N	RecF/RecN/SMC N terminal domain	8.5e-08	PF13304	AAA_21	AAA domain, putative AbiEii toxin, Type IV TA system	0.00051	PF01935	DUF87	Helicase HerA, central domain	0.00056
WP_023549518.1	Streptomyces roseochromogenus subsp. oscitans DS 12.976	NZ_CM002285.1	WP_031225541.1	5336996	5336558	-	PF13471	Transglut_core3	Transglutaminase-like superfamily	4.9e-25
WP_023549518.1	Streptomyces roseochromogenus subsp. oscitans DS 12.976	NZ_CM002285.1	WP_023549517.1	5337247	5336992	-	PF05402	PqqD	Coenzyme PQQ synthesis protein D (PqqD)	1.6e-16
WP_023549518.1	Streptomyces roseochromogenus subsp. oscitans DS 12.976	NZ_CM002285.1	WP_023549518.1	5339127	5337276	-	PF00733	Asn_synthase	Asparagine synthase	2.3e-45
WP_023549518.1	Streptomyces roseochromogenus subsp. oscitans DS 12.976	NZ_CM002285.1	WP_023549519.1	5339264	5339153	-
WP_023549518.1	Streptomyces roseochromogenus subsp. oscitans DS 12.976	NZ_CM002285.1	WP_023549520.1	5339786	5340902	+	PF03747	ADP_ribosyl_GH	ADP-ribosylglycohydrolase	1.6e-52	PF13441	Gly-zipper_YMGG	YMGG-like Gly-zipper	0.00074
WP_023549518.1	Streptomyces roseochromogenus subsp. oscitans DS 12.976	NZ_CM002285.1	WP_031225542.1	5342493	5340951	-	PF00474	SSF	Sodium:solute symporter family	3.7e-23
WP_023549518.1	Streptomyces roseochromogenus subsp. oscitans DS 12.976	NZ_CM002285.1	WP_023549522.1	5343419	5342630	-	PF13561	adh_short_C2	Enoyl-(Acyl carrier protein) reductase	1.1e-45	PF00106	adh_short	short chain dehydrogenase	1e-39	PF08659	KR	KR domain	1.5e-09
WP_023549518.1	Streptomyces roseochromogenus subsp. oscitans DS 12.976	NZ_CM002285.1	WP_031225543.1	5343523	5344363	+
WP_023549518.1	Streptomyces roseochromogenus subsp. oscitans DS 12.976	NZ_CM002285.1	WP_037730801.1	5346124	5344393	-
WP_023549518.1	Streptomyces roseochromogenus subsp. oscitans DS 12.976	NZ_CM002285.1	WP_078630651.1	5348891	5346488	-	PF00768	Peptidase_S11	D-alanyl-D-alanine carboxypeptidase	7.2e-29	PF07943	PBP5_C	Penicillin-binding protein 5, C-terminal domain	0.00018
WP_023549518.1	Streptomyces roseochromogenus subsp. oscitans DS 12.976	NZ_CM002285.1	WP_031225546.1	5349072	5349702	+	PF05719	GPP34	Golgi phosphoprotein 3 (GPP34)	9.3e-46
WP_069570765.1	Streptomyces lydicus	NZ_CP017157.1	WP_010982256.1	5154844	5155894	+
WP_069570765.1	Streptomyces lydicus	NZ_CP017157.1	WP_164492882.1	5156266	5156701	+
WP_069570765.1	Streptomyces lydicus	NZ_CP017157.1	WP_069570762.1	5157858	5156763	-	PF00296	Bac_luciferase	Luciferase-like monooxygenase	2.4e-66
WP_069570765.1	Streptomyces lydicus	NZ_CP017157.1	WP_014146354.1	5158089	5158305	+
WP_069570765.1	Streptomyces lydicus	NZ_CP017157.1	WP_069570763.1	5158388	5159204	+	PF13561	adh_short_C2	Enoyl-(Acyl carrier protein) reductase	2.4e-61	PF00106	adh_short	short chain dehydrogenase	6.7e-49	PF08659	KR	KR domain	1.7e-13	PF01370	Epimerase	NAD dependent epimerase/dehydratase family	3e-05
WP_069570765.1	Streptomyces lydicus	NZ_CP017157.1	WP_069570764.1	5159622	5159370	-
WP_069570765.1	Streptomyces lydicus	NZ_CP017157.1	WP_079145915.1	5160233	5159618	-	PF13614	AAA_31	AAA domain	1e-06	PF01656	CbiA	CobQ/CobB/MinD/ParA nucleotide binding domain	3.9e-06
WP_069570765.1	Streptomyces lydicus	NZ_CP017157.1	WP_104531164.1	5160888	5160999	+
WP_069570765.1	Streptomyces lydicus	NZ_CP017157.1	WP_069570765.1	5161026	5162883	+	PF00733	Asn_synthase	Asparagine synthase	4e-45
WP_069570765.1	Streptomyces lydicus	NZ_CP017157.1	WP_069570766.1	5162931	5163186	+	PF05402	PqqD	Coenzyme PQQ synthesis protein D (PqqD)	3e-14
WP_069570765.1	Streptomyces lydicus	NZ_CP017157.1	WP_069570767.1	5163182	5163617	+	PF13471	Transglut_core3	Transglutaminase-like superfamily	1.2e-27
WP_069570765.1	Streptomyces lydicus	NZ_CP017157.1	WP_069570768.1	5163613	5165506	+	PF00664	ABC_membrane	ABC transporter transmembrane region	7.6e-36	PF00005	ABC_tran	ABC transporter	5.9e-29	PF02463	SMC_N	RecF/RecN/SMC N terminal domain	1.8e-07	PF13304	AAA_21	AAA domain, putative AbiEii toxin, Type IV TA system	0.00025
WP_069570765.1	Streptomyces lydicus	NZ_CP017157.1	WP_164492883.1	5165651	5165933	+
WP_069570765.1	Streptomyces lydicus	NZ_CP017157.1	WP_079145916.1	5165978	5166995	+	PF00291	PALP	Pyridoxal-phosphate dependent enzyme	7.1e-50
WP_069570765.1	Streptomyces lydicus	NZ_CP017157.1	WP_069570770.1	5167033	5168029	+	PF02423	OCD_Mu_crystall	Ornithine cyclodeaminase/mu-crystallin family	3.3e-38	PF01118	Semialdhyde_dh	Semialdehyde dehydrogenase, NAD binding domain	0.00018
WP_069570765.1	Streptomyces lydicus	NZ_CP017157.1	WP_069570771.1	5168032	5168242	+	PF03621	MbtH	MbtH-like protein	1e-21
WP_069570765.1	Streptomyces lydicus	NZ_CP017157.1	WP_069570772.1	5168238	5168976	+	PF00975	Thioesterase	Thioesterase domain	9.4e-35	PF12146	Hydrolase_4	Serine aminopeptidase, S33	2.1e-06
WP_109886529.1	Streptomyces sp. NEAU-S7GS2	NZ_CP029541.1	WP_141725730.1	373366	373762	+	PF13340	DUF4096	Putative transposase of IS4/5 family (DUF4096)	2.6e-28
WP_109886529.1	Streptomyces sp. NEAU-S7GS2	NZ_CP029541.1	WP_109895793.1	373758	374463	+
WP_109886529.1	Streptomyces sp. NEAU-S7GS2	NZ_CP029541.1	WP_109886527.1	374467	375655	+	PF00067	p450	Cytochrome P450	7.3e-32
WP_109886529.1	Streptomyces sp. NEAU-S7GS2	NZ_CP029541.1	WP_018838555.1	375834	375987	+
WP_109886529.1	Streptomyces sp. NEAU-S7GS2	NZ_CP029541.1	WP_086558180.1	376094	377025	+
WP_109886529.1	Streptomyces sp. NEAU-S7GS2	NZ_CP029541.1	WP_093641313.1	377167	377545	+	PF03551	PadR	Transcriptional regulator PadR-like family	1.3e-21
WP_109886529.1	Streptomyces sp. NEAU-S7GS2	NZ_CP029541.1	WP_109886528.1	377541	378126	+	PF06304	DUF1048	Protein of unknown function (DUF1048)	3.1e-05
WP_109886529.1	Streptomyces sp. NEAU-S7GS2	NZ_CP029541.1	WP_104531164.1	379025	379136	+
WP_109886529.1	Streptomyces sp. NEAU-S7GS2	NZ_CP029541.1	WP_109886529.1	379163	381020	+	PF00733	Asn_synthase	Asparagine synthase	1e-44
WP_109886529.1	Streptomyces sp. NEAU-S7GS2	NZ_CP029541.1	WP_093647012.1	381094	381349	+	PF05402	PqqD	Coenzyme PQQ synthesis protein D (PqqD)	6.5e-14
WP_109886529.1	Streptomyces sp. NEAU-S7GS2	NZ_CP029541.1	WP_093647010.1	381345	381780	+	PF13471	Transglut_core3	Transglutaminase-like superfamily	5.8e-26
WP_109886529.1	Streptomyces sp. NEAU-S7GS2	NZ_CP029541.1	WP_109886530.1	381776	383666	+	PF00664	ABC_membrane	ABC transporter transmembrane region	2.2e-34	PF00005	ABC_tran	ABC transporter	1.5e-28	PF02463	SMC_N	RecF/RecN/SMC N terminal domain	1.2e-07	PF13304	AAA_21	AAA domain, putative AbiEii toxin, Type IV TA system	0.00013
WP_109886529.1	Streptomyces sp. NEAU-S7GS2	NZ_CP029541.1	WP_109886531.1	383947	385582	+	PF00501	AMP-binding	AMP-binding enzyme	3.8e-80	PF13193	AMP-binding_C	AMP-binding enzyme C-terminal domain	2.1e-11
WP_109886529.1	Streptomyces sp. NEAU-S7GS2	NZ_CP029541.1	WP_018093667.1	386984	387263	+
WP_109886529.1	Streptomyces sp. NEAU-S7GS2	NZ_CP029541.1	WP_109886533.1	389218	388336	-	PF00583	Acetyltransf_1	Acetyltransferase (GNAT) family	2.6e-11	PF13508	Acetyltransf_7	Acetyltransferase (GNAT) domain	2e-06	PF13673	Acetyltransf_10	Acetyltransferase (GNAT) domain	0.00012	PF14542	Acetyltransf_CG	GCN5-related N-acetyl-transferase	0.00047
WP_109886529.1	Streptomyces sp. NEAU-S7GS2	NZ_CP029541.1	WP_109886534.1	390065	389276	-	PF00903	Glyoxalase	Glyoxalase/Bleomycin resistance protein/Dioxygenase superfamily	2.4e-07	PF07883	Cupin_2	Cupin domain	6.1e-07	PF02311	AraC_binding	AraC-like ligand binding domain	3.1e-05	PF18029	Glyoxalase_6	Glyoxalase-like domain	0.00013
WP_148591195.1	Streptomyces sp. WAC01526	NZ_VHQN01000275.1	WP_148591195.1	1841	0	-	PF00733	Asn_synthase	Asparagine synthase	4.2e-45
WP_148591195.1	Streptomyces sp. WAC01526	NZ_VHQN01000275.1	WP_104531164.1	1979	1868	-
WP_148591195.1	Streptomyces sp. WAC01526	NZ_VHQN01000275.1	WP_006143215.1	3741	4828	+
WP_148591195.1	Streptomyces sp. WAC01526	NZ_VHQN01000275.1	WP_109893876.1	5292	5802	+
WP_148591195.1	Streptomyces sp. WAC01526	NZ_VHQN01000275.1	WP_109893878.1	5845	6646	+	PF03631	Virul_fac_BrkB	Virulence factor BrkB	1e-10
WP_148591195.1	Streptomyces sp. WAC01526	NZ_VHQN01000275.1	WP_014174721.1	6658	6806	+
WP_148591195.1	Streptomyces sp. WAC01526	NZ_VHQN01000275.1	WP_148591197.1	6978	7401	+	PF01894	UPF0047	Uncharacterised protein family UPF0047	2.3e-19
WP_148591195.1	Streptomyces sp. WAC01526	NZ_VHQN01000275.1	WP_007578628.1	8685	9294	+
WP_148591195.1	Streptomyces sp. WAC01526	NZ_VHQN01000275.1	WP_148591201.1	9396	10503	+	PF02369	Big_1	Bacterial Ig-like domain (group 1)	1.4e-11	PF16640	Big_3_5	Bacterial Ig-like domain (group 3)	1.4e-10	PF05506	DUF756	Domain of unknown function (DUF756)	2.3e-05	PF09134	Invasin_D3	Invasin, domain 3	2.3e-05	PF13115	YtkA	YtkA-like	0.00072
WP_069782235.1	Streptomyces fodineus	NZ_CP017248.1	WP_069782227.1	8223017	8222657	-	PF05610	DUF779	Protein of unknown function (DUF779)	1.9e-46
WP_069782235.1	Streptomyces fodineus	NZ_CP017248.1	WP_069782228.1	8223470	8223122	-	PF00903	Glyoxalase	Glyoxalase/Bleomycin resistance protein/Dioxygenase superfamily	6.1e-07	PF18029	Glyoxalase_6	Glyoxalase-like domain	5.8e-06	PF12681	Glyoxalase_2	Glyoxalase-like domain	1.6e-05
WP_069782235.1	Streptomyces fodineus	NZ_CP017248.1	WP_014135330.1	8223878	8224159	+
WP_069782235.1	Streptomyces fodineus	NZ_CP017248.1	WP_069782230.1	8224983	8224344	-	PF09335	SNARE_assoc	SNARE associated Golgi protein	8.1e-17
WP_069782235.1	Streptomyces fodineus	NZ_CP017248.1	WP_079161888.1	8226063	8225100	-	PF00561	Abhydrolase_1	alpha/beta hydrolase fold	6.6e-26	PF12697	Abhydrolase_6	Alpha/beta hydrolase family	1.9e-16	PF12146	Hydrolase_4	Serine aminopeptidase, S33	1.3e-12
WP_069782235.1	Streptomyces fodineus	NZ_CP017248.1	WP_069782232.1	8227943	8226110	-	PF00664	ABC_membrane	ABC transporter transmembrane region	3.5e-32	PF00005	ABC_tran	ABC transporter	2e-31	PF02463	SMC_N	RecF/RecN/SMC N terminal domain	3.9e-08	PF13304	AAA_21	AAA domain, putative AbiEii toxin, Type IV TA system	0.00049
WP_069782235.1	Streptomyces fodineus	NZ_CP017248.1	WP_069782233.1	8228377	8227939	-	PF13471	Transglut_core3	Transglutaminase-like superfamily	5.5e-23
WP_069782235.1	Streptomyces fodineus	NZ_CP017248.1	WP_069782234.1	8228628	8228373	-	PF05402	PqqD	Coenzyme PQQ synthesis protein D (PqqD)	2.9e-14
WP_069782235.1	Streptomyces fodineus	NZ_CP017248.1	WP_069782235.1	8230543	8228692	-	PF00733	Asn_synthase	Asparagine synthase	2.4e-44
WP_069782235.1	Streptomyces fodineus	NZ_CP017248.1	WP_107440887.1	8230679	8230568	-
WP_069782235.1	Streptomyces fodineus	NZ_CP017248.1	WP_069782236.1	8231578	8233042	+	PF00941	FAD_binding_5	FAD binding domain in molybdopterin dehydrogenase	8.2e-50	PF01799	Fer2_2	[2Fe-2S] binding domain	5.9e-27	PF03450	CO_deh_flav_C	CO dehydrogenase flavoprotein C-terminal domain	2.1e-26	PF00111	Fer2	2Fe-2S iron-sulfur cluster binding domain	7e-07
WP_069782235.1	Streptomyces fodineus	NZ_CP017248.1	WP_069782237.1	8233038	8235483	+	PF02738	Ald_Xan_dh_C2	Molybdopterin-binding domain of aldehyde dehydrogenase	4.3e-206	PF01315	Ald_Xan_dh_C	Aldehyde oxidase and xanthine dehydrogenase, a/b hammerhead domain	4.9e-18
WP_069782235.1	Streptomyces fodineus	NZ_CP017248.1	WP_069782238.1	8235475	8236294	+	PF13478	XdhC_C	XdhC Rossmann domain	1.1e-34	PF02625	XdhC_CoxI	XdhC and CoxI family	8.1e-16
WP_069782235.1	Streptomyces fodineus	NZ_CP017248.1	WP_020113610.1	8236793	8237549	+
WP_069782235.1	Streptomyces fodineus	NZ_CP017248.1	WP_069782240.1	8237545	8238112	+	PF08281	Sigma70_r4_2	Sigma-70, region 4	1.4e-14	PF04542	Sigma70_r2	Sigma-70 region 2	1.8e-13	PF04545	Sigma70_r4	Sigma-70, region 4	4.2e-07
WP_069782235.1	Streptomyces fodineus	NZ_CP017248.1	WP_069782241.1	8238104	8238827	+
WP_069782235.1	Streptomyces fodineus	NZ_CP017248.1	WP_014676793.1	8239162	8239246	+
WP_067309194.1	Streptomyces griseochromogenes	NZ_CP016279.1	WP_067317823.1	6262825	6262465	-	PF01022	HTH_5	Bacterial regulatory protein, arsR family	2.9e-11	PF12840	HTH_20	Helix-turn-helix domain	1.9e-10	PF12802	MarR_2	MarR family	3.6e-06	PF01978	TrmB	Sugar-specific transcriptional regulator TrmB	8.4e-06	PF13545	HTH_Crp_2	Crp-like helix-turn-helix domain	0.00045
WP_067309194.1	Streptomyces griseochromogenes	NZ_CP016279.1	WP_067309179.1	6262965	6264306	+	PF07690	MFS_1	Major Facilitator Superfamily	3.8e-32	PF05977	MFS_3	Transmembrane secretion effector	6.8e-12
WP_067309194.1	Streptomyces griseochromogenes	NZ_CP016279.1	WP_067309180.1	6265644	6264390	-	PF07690	MFS_1	Major Facilitator Superfamily	1.6e-30	PF12832	MFS_1_like	MFS_1 like family	8.9e-06
WP_067309194.1	Streptomyces griseochromogenes	NZ_CP016279.1	WP_067309183.1	6266765	6265640	-	PF00291	PALP	Pyridoxal-phosphate dependent enzyme	1.5e-44
WP_067309194.1	Streptomyces griseochromogenes	NZ_CP016279.1	WP_159400092.1	6267312	6266883	-
WP_067309194.1	Streptomyces griseochromogenes	NZ_CP016279.1	WP_067309186.1	6268635	6267441	-	PF13738	Pyr_redox_3	Pyridine nucleotide-disulphide oxidoreductase	1.7e-20	PF07992	Pyr_redox_2	Pyridine nucleotide-disulphide oxidoreductase	2e-19	PF13434	K_oxygenase	L-lysine 6-monooxygenase (NADPH-requiring)	1.1e-17	PF13454	NAD_binding_9	FAD-NAD(P)-binding	1.9e-12	PF00070	Pyr_redox	Pyridine nucleotide-disulphide oxidoreductase	9.9e-09
WP_067309194.1	Streptomyces griseochromogenes	NZ_CP016279.1	WP_159400093.1	6269303	6268739	-
WP_067309194.1	Streptomyces griseochromogenes	NZ_CP016279.1	WP_107407388.1	6269936	6270047	+
WP_067309194.1	Streptomyces griseochromogenes	NZ_CP016279.1	WP_067309194.1	6270072	6271923	+	PF00733	Asn_synthase	Asparagine synthase	2.2e-43
WP_067309194.1	Streptomyces griseochromogenes	NZ_CP016279.1	WP_067309199.1	6271952	6272207	+	PF05402	PqqD	Coenzyme PQQ synthesis protein D (PqqD)	1.1e-15
WP_067309194.1	Streptomyces griseochromogenes	NZ_CP016279.1	WP_067309203.1	6272203	6272641	+	PF13471	Transglut_core3	Transglutaminase-like superfamily	3.4e-26
WP_067309194.1	Streptomyces griseochromogenes	NZ_CP016279.1	WP_067309205.1	6272637	6274491	+	PF00664	ABC_membrane	ABC transporter transmembrane region	3e-33	PF00005	ABC_tran	ABC transporter	5.3e-30	PF02463	SMC_N	RecF/RecN/SMC N terminal domain	7.4e-08	PF13304	AAA_21	AAA domain, putative AbiEii toxin, Type IV TA system	0.00028
WP_067309194.1	Streptomyces griseochromogenes	NZ_CP016279.1	WP_067309208.1	6274897	6274510	-	PF12680	SnoaL_2	SnoaL-like domain	2.1e-12	PF07366	SnoaL	SnoaL-like polyketide cyclase	1.7e-06	PF14534	DUF4440	Domain of unknown function (DUF4440)	0.00063
WP_067309194.1	Streptomyces griseochromogenes	NZ_CP016279.1	WP_159400094.1	6275300	6275474	+	PF02308	MgtC	MgtC family	0.00098
WP_067309194.1	Streptomyces griseochromogenes	NZ_CP016279.1	WP_159400095.1	6275470	6275821	+
WP_067309194.1	Streptomyces griseochromogenes	NZ_CP016279.1	WP_067309214.1	6275817	6276096	+
WP_067309194.1	Streptomyces griseochromogenes	NZ_CP016279.1	WP_067309217.1	6276214	6276691	+
WP_057605464.1	Streptomyces sp. Root1310	NZ_LMEQ01000031.1	WP_079074125.1	500837	500333	-	PF04886	PT	PT repeat	0.00092
WP_057605464.1	Streptomyces sp. Root1310	NZ_LMEQ01000031.1	WP_057605458.1	502223	501056	-	PF01261	AP_endonuc_2	Xylose isomerase-like TIM barrel	1.4e-25
WP_057605464.1	Streptomyces sp. Root1310	NZ_LMEQ01000031.1	WP_057605459.1	502363	503809	+	PF00370	FGGY_N	FGGY family of carbohydrate kinases, N-terminal domain	1.1e-76	PF02782	FGGY_C	FGGY family of carbohydrate kinases, C-terminal domain	7.9e-16
WP_057605464.1	Streptomyces sp. Root1310	NZ_LMEQ01000031.1	WP_057605460.1	503831	505040	+	PF00480	ROK	ROK family	2.7e-46	PF12802	MarR_2	MarR family	2.6e-07	PF13412	HTH_24	Winged helix-turn-helix DNA-binding	9.5e-05	PF13545	HTH_Crp_2	Crp-like helix-turn-helix domain	0.00012	PF01047	MarR	MarR family	0.00035
WP_057605464.1	Streptomyces sp. Root1310	NZ_LMEQ01000031.1	WP_057605461.1	505445	506045	+	PF01510	Amidase_2	N-acetylmuramoyl-L-alanine amidase	1.1e-28
WP_057605464.1	Streptomyces sp. Root1310	NZ_LMEQ01000031.1	WP_057605462.1	506233	507502	+	PF01590	GAF	GAF domain	2.4e-08
WP_057605464.1	Streptomyces sp. Root1310	NZ_LMEQ01000031.1	WP_057605463.1	507796	509320	+	PF00171	Aldedh	Aldehyde dehydrogenase family	3.1e-161
WP_057605464.1	Streptomyces sp. Root1310	NZ_LMEQ01000031.1	WP_019759430.1	509829	509940	+
WP_057605464.1	Streptomyces sp. Root1310	NZ_LMEQ01000031.1	WP_057605464.1	509966	511817	+	PF00733	Asn_synthase	Asparagine synthase	6e-46
WP_057605464.1	Streptomyces sp. Root1310	NZ_LMEQ01000031.1	WP_057605465.1	511846	512101	+	PF05402	PqqD	Coenzyme PQQ synthesis protein D (PqqD)	7.8e-16
WP_057605464.1	Streptomyces sp. Root1310	NZ_LMEQ01000031.1	WP_057605466.1	512097	512535	+	PF13471	Transglut_core3	Transglutaminase-like superfamily	1.6e-24
WP_057605464.1	Streptomyces sp. Root1310	NZ_LMEQ01000031.1	WP_057605467.1	512531	514385	+	PF00664	ABC_membrane	ABC transporter transmembrane region	8e-34	PF00005	ABC_tran	ABC transporter	2e-31	PF02463	SMC_N	RecF/RecN/SMC N terminal domain	3.4e-08	PF13304	AAA_21	AAA domain, putative AbiEii toxin, Type IV TA system	0.00089
WP_057605464.1	Streptomyces sp. Root1310	NZ_LMEQ01000031.1	WP_057605596.1	516315	514695	-
WP_057605464.1	Streptomyces sp. Root1310	NZ_LMEQ01000031.1	WP_057605468.1	518006	517034	-	PF08450	SGL	SMP-30/Gluconolactonase/LRE-like region	1.3e-07
WP_057605464.1	Streptomyces sp. Root1310	NZ_LMEQ01000031.1	WP_057605598.1	519160	518260	-	PF17765	MLTR_LBD	MmyB-like transcription regulator ligand binding domain	1.5e-49	PF13560	HTH_31	Helix-turn-helix domain	7.7e-16	PF01381	HTH_3	Helix-turn-helix	9.3e-07
WP_057605464.1	Streptomyces sp. Root1310	NZ_LMEQ01000031.1	WP_057605469.1	519337	519880	+	PF10604	Polyketide_cyc2	Polyketide cyclase / dehydrase and lipid transport	4.2e-14	PF03364	Polyketide_cyc	Polyketide cyclase / dehydrase and lipid transport	0.00073
WP_057605464.1	Streptomyces sp. Root1310	NZ_LMEQ01000031.1	WP_057605601.1	520149	520320	+
WP_128434160.1	Streptomyces cyaneus	NZ_RQJW01000008.1	WP_128434154.1	125664	126408	+	PF00005	ABC_tran	ABC transporter	1.4e-36	PF13304	AAA_21	AAA domain, putative AbiEii toxin, Type IV TA system	8.8e-11	PF02463	SMC_N	RecF/RecN/SMC N terminal domain	1.6e-09	PF13401	AAA_22	AAA domain	2.9e-05	PF13191	AAA_16	AAA ATPase domain	4.8e-05
WP_128434160.1	Streptomyces cyaneus	NZ_RQJW01000008.1	WP_128434155.1	128202	126633	-	PF02129	Peptidase_S15	X-Pro dipeptidyl-peptidase (S15 family)	1.5e-37	PF08530	PepX_C	X-Pro dipeptidyl-peptidase C-terminal non-catalytic domain	3.5e-15	PF00561	Abhydrolase_1	alpha/beta hydrolase fold	1e-06	PF00326	Peptidase_S9	Prolyl oligopeptidase family	1.9e-06	PF05448	AXE1	Acetyl xylan esterase (AXE1)	0.00032
WP_128434160.1	Streptomyces cyaneus	NZ_RQJW01000008.1	WP_128434408.1	129065	128318	-
WP_128434160.1	Streptomyces cyaneus	NZ_RQJW01000008.1	WP_128434409.1	129188	130994	+	PF01019	G_glu_transpept	Gamma-glutamyltranspeptidase	1.2e-155
WP_128434160.1	Streptomyces cyaneus	NZ_RQJW01000008.1	WP_128434156.1	133571	131015	-	PF07724	AAA_2	AAA domain (Cdc48 subfamily)	6.3e-55	PF17871	AAA_lid_9	AAA lid domain	1e-35	PF10431	ClpB_D2-small	C-terminal, D2-small domain, of ClpB protein	2.1e-23	PF00004	AAA	ATPase family associated with various cellular activities (AAA)	1.2e-21	PF02861	Clp_N	Clp amino terminal domain, pathogenicity island component	1.1e-19
WP_128434160.1	Streptomyces cyaneus	NZ_RQJW01000008.1	WP_128434157.1	135686	133805	-	PF00664	ABC_membrane	ABC transporter transmembrane region	6.9e-35	PF00005	ABC_tran	ABC transporter	6.3e-32	PF02463	SMC_N	RecF/RecN/SMC N terminal domain	9e-09	PF13304	AAA_21	AAA domain, putative AbiEii toxin, Type IV TA system	3.8e-05
WP_128434160.1	Streptomyces cyaneus	NZ_RQJW01000008.1	WP_128434158.1	136108	135682	-	PF13471	Transglut_core3	Transglutaminase-like superfamily	5.9e-26
WP_128434160.1	Streptomyces cyaneus	NZ_RQJW01000008.1	WP_128434159.1	136359	136104	-	PF05402	PqqD	Coenzyme PQQ synthesis protein D (PqqD)	6.8e-16
WP_128434160.1	Streptomyces cyaneus	NZ_RQJW01000008.1	WP_128434160.1	138228	136383	-	PF00733	Asn_synthase	Asparagine synthase	5e-45
WP_128434160.1	Streptomyces cyaneus	NZ_RQJW01000008.1	WP_128434161.1	138364	138253	-
WP_128434160.1	Streptomyces cyaneus	NZ_RQJW01000008.1	WP_128434162.1	139481	138704	-	PF00557	Peptidase_M24	Metallopeptidase family M24	3e-42
WP_128434160.1	Streptomyces cyaneus	NZ_RQJW01000008.1	WP_128434163.1	139545	139806	+	PF13560	HTH_31	Helix-turn-helix domain	1.5e-13	PF01381	HTH_3	Helix-turn-helix	3.7e-10	PF12844	HTH_19	Helix-turn-helix domain	1.9e-06	PF13404	HTH_AsnC-type	AsnC-type helix-turn-helix domain	0.0005	PF13443	HTH_26	Cro/C1-type HTH DNA-binding domain	0.00096
WP_128434160.1	Streptomyces cyaneus	NZ_RQJW01000008.1	WP_128434164.1	139938	142011	+
WP_128434160.1	Streptomyces cyaneus	NZ_RQJW01000008.1	WP_128434165.1	142191	143034	+	PF00795	CN_hydrolase	Carbon-nitrogen hydrolase	2.8e-68
WP_128434160.1	Streptomyces cyaneus	NZ_RQJW01000008.1	WP_128434166.1	143030	144314	+	PF00202	Aminotran_3	Aminotransferase class-III	1.3e-79
WP_128434160.1	Streptomyces cyaneus	NZ_RQJW01000008.1	WP_128434167.1	144336	145920	+	PF07905	PucR	Purine catabolism regulatory protein-like family	1.2e-32	PF13556	HTH_30	PucR C-terminal helix-turn-helix domain	6.6e-15	PF17853	GGDEF_2	GGDEF-like domain	0.00032
WP_128434160.1	Streptomyces cyaneus	NZ_RQJW01000008.1	WP_128434168.1	146100	146943	+	PF00795	CN_hydrolase	Carbon-nitrogen hydrolase	1.1e-62
WP_044383227.1	Streptomyces cyaneogriseus subsp. noncyanogenus	NZ_CP010849.1	WP_044383225.1	4596301	4595020	-	PF13231	PMT_2	Dolichyl-phosphate-mannose-protein mannosyltransferase	3.4e-09
WP_044383227.1	Streptomyces cyaneogriseus subsp. noncyanogenus	NZ_CP010849.1	WP_078969252.1	4596472	4597534	+	PF00535	Glycos_transf_2	Glycosyl transferase family 2	1.2e-32	PF13641	Glyco_tranf_2_3	Glycosyltransferase like family 2	1.2e-08	PF13704	Glyco_tranf_2_4	Glycosyl transferase family 2	0.00032
WP_044383227.1	Streptomyces cyaneogriseus subsp. noncyanogenus	NZ_CP010849.1	WP_044383226.1	4597763	4598225	+	PF08044	DUF1707	Domain of unknown function (DUF1707)	1.2e-19	PF13828	DUF4190	Domain of unknown function (DUF4190)	7.6e-18
WP_044383227.1	Streptomyces cyaneogriseus subsp. noncyanogenus	NZ_CP010849.1	WP_003948652.1	4598580	4598952	+	PF00164	Ribosom_S12_S23	Ribosomal protein S12/S23	7.3e-44
WP_044383227.1	Streptomyces cyaneogriseus subsp. noncyanogenus	NZ_CP010849.1	WP_003998848.1	4598954	4599425	+	PF00177	Ribosomal_S7	Ribosomal protein S7p/S5e	8.4e-60
WP_044383227.1	Streptomyces cyaneogriseus subsp. noncyanogenus	NZ_CP010849.1	WP_029386960.1	4599464	4601591	+	PF00009	GTP_EFTU	Elongation factor Tu GTP binding domain	4.2e-66	PF03764	EFG_IV	Elongation factor G, domain IV	4.2e-49	PF14492	EFG_II	Elongation Factor G, domain II	2.6e-34	PF00679	EFG_C	Elongation factor G C-terminus	2.3e-30	PF03144	GTP_EFTU_D2	Elongation factor Tu domain 2	1.3e-15
WP_044383227.1	Streptomyces cyaneogriseus subsp. noncyanogenus	NZ_CP010849.1	WP_029386959.1	4601746	4602940	+	PF00009	GTP_EFTU	Elongation factor Tu GTP binding domain	2.2e-58	PF03143	GTP_EFTU_D3	Elongation factor Tu C-terminal domain	4.2e-34	PF03144	GTP_EFTU_D2	Elongation factor Tu domain 2	2.2e-17	PF01926	MMR_HSR1	50S ribosome-binding GTPase	1.7e-05
WP_044383227.1	Streptomyces cyaneogriseus subsp. noncyanogenus	NZ_CP010849.1	WP_104532192.1	4603761	4603872	+
WP_044383227.1	Streptomyces cyaneogriseus subsp. noncyanogenus	NZ_CP010849.1	WP_044383227.1	4603898	4605755	+	PF00733	Asn_synthase	Asparagine synthase	1.9e-45
WP_044383227.1	Streptomyces cyaneogriseus subsp. noncyanogenus	NZ_CP010849.1	WP_029386957.1	4605782	4606037	+	PF05402	PqqD	Coenzyme PQQ synthesis protein D (PqqD)	3.1e-17
WP_044383227.1	Streptomyces cyaneogriseus subsp. noncyanogenus	NZ_CP010849.1	WP_044383228.1	4606033	4606468	+	PF13471	Transglut_core3	Transglutaminase-like superfamily	2.7e-26
WP_044383227.1	Streptomyces cyaneogriseus subsp. noncyanogenus	NZ_CP010849.1	WP_078969254.1	4606464	4608522	+	PF00664	ABC_membrane	ABC transporter transmembrane region	1e-39	PF00005	ABC_tran	ABC transporter	1.1e-30	PF02463	SMC_N	RecF/RecN/SMC N terminal domain	2.8e-07	PF13304	AAA_21	AAA domain, putative AbiEii toxin, Type IV TA system	2.1e-06
WP_044383227.1	Streptomyces cyaneogriseus subsp. noncyanogenus	NZ_CP010849.1	WP_044383229.1	4608712	4611844	+	PF15979	Glyco_hydro_115	Glycosyl hydrolase family 115	6e-133	PF17829	GH115_C	Gylcosyl hydrolase family 115 C-terminal domain	2.6e-52
WP_044383227.1	Streptomyces cyaneogriseus subsp. noncyanogenus	NZ_CP010849.1	WP_044383230.1	4613306	4611911	-	PF02983	Pro_Al_protease	Alpha-lytic protease prodomain	2.5e-15
WP_044383227.1	Streptomyces cyaneogriseus subsp. noncyanogenus	NZ_CP010849.1	WP_044383231.1	4614376	4613395	-	PF03466	LysR_substrate	LysR substrate binding domain	5e-25	PF00126	HTH_1	Bacterial regulatory helix-turn-helix protein, lysR family	6e-18	PF13556	HTH_30	PucR C-terminal helix-turn-helix domain	0.00029
WP_044383227.1	Streptomyces cyaneogriseus subsp. noncyanogenus	NZ_CP010849.1	WP_044388196.1	4615267	4614478	-	PF04672	Methyltransf_19	S-adenosyl methyltransferase	6.9e-107
WP_044383227.1	Streptomyces cyaneogriseus subsp. noncyanogenus	NZ_CP010849.1	WP_044383232.1	4615600	4616959	+	PF00208	ELFV_dehydrog	Glutamate/Leucine/Phenylalanine/Valine dehydrogenase	9.5e-84	PF02812	ELFV_dehydrog_N	Glu/Leu/Phe/Val dehydrogenase, dimerisation domain	3e-49
WP_052412057.1	Streptomyces luteus	NZ_KN039946.1	WP_043374336.1	1905235	1903405	-	PF03372	Exo_endo_phos	Endonuclease/Exonuclease/phosphatase family	1.7e-06
WP_052412057.1	Streptomyces luteus	NZ_KN039946.1	WP_043374338.1	1905581	1907009	+
WP_052412057.1	Streptomyces luteus	NZ_KN039946.1	WP_043374341.1	1907306	1908776	+	PF05787	DUF839	Bacterial protein of unknown function (DUF839)	8.3e-87
WP_052412057.1	Streptomyces luteus	NZ_KN039946.1	WP_043374343.1	1908931	1909579	+	PF07729	FCD	FCD domain	1.8e-16	PF00392	GntR	Bacterial regulatory proteins, gntR family	5.1e-15	PF13412	HTH_24	Winged helix-turn-helix DNA-binding	9.1e-06	PF01325	Fe_dep_repress	Iron dependent repressor, N-terminal DNA binding domain	8.8e-05	PF13545	HTH_Crp_2	Crp-like helix-turn-helix domain	0.00044
WP_052412057.1	Streptomyces luteus	NZ_KN039946.1	WP_043374346.1	1909631	1910648	+	PF00291	PALP	Pyridoxal-phosphate dependent enzyme	8.9e-50
WP_052412057.1	Streptomyces luteus	NZ_KN039946.1	WP_043374348.1	1910791	1911370	+	PF00440	TetR_N	Bacterial regulatory proteins, tetR family	4.2e-14
WP_052412057.1	Streptomyces luteus	NZ_KN039946.1	WP_043374350.1	1912638	1911420	-	PF02342	TerD	TerD domain	8.3e-70
WP_052412057.1	Streptomyces luteus	NZ_KN039946.1	WP_107063896.1	1913065	1913176	+
WP_052412057.1	Streptomyces luteus	NZ_KN039946.1	WP_052412057.1	1913199	1915056	+	PF00733	Asn_synthase	Asparagine synthase	3.9e-44
WP_052412057.1	Streptomyces luteus	NZ_KN039946.1	WP_043374353.1	1915084	1915339	+	PF05402	PqqD	Coenzyme PQQ synthesis protein D (PqqD)	6e-17
WP_052412057.1	Streptomyces luteus	NZ_KN039946.1	WP_043374355.1	1915335	1915770	+	PF13471	Transglut_core3	Transglutaminase-like superfamily	2.1e-27
WP_052412057.1	Streptomyces luteus	NZ_KN039946.1	WP_043377201.1	1915844	1917662	+	PF00664	ABC_membrane	ABC transporter transmembrane region	2.8e-38	PF00005	ABC_tran	ABC transporter	4.1e-29	PF02463	SMC_N	RecF/RecN/SMC N terminal domain	9.5e-06	PF13555	AAA_29	P-loop containing region of AAA domain	0.00087
WP_052412057.1	Streptomyces luteus	NZ_KN039946.1	WP_043374357.1	1918689	1917696	-	PF08240	ADH_N	Alcohol dehydrogenase GroES-like domain	1.2e-33	PF00107	ADH_zinc_N	Zinc-binding dehydrogenase	8.3e-13	PF16912	Glu_dehyd_C	Glucose dehydrogenase C-terminus	1.2e-08	PF13602	ADH_zinc_N_2	Zinc-binding dehydrogenase	0.00014
WP_052412057.1	Streptomyces luteus	NZ_KN039946.1	WP_043374359.1	1919570	1918685	-	PF00528	BPD_transp_1	Binding-protein-dependent transport system inner membrane component	3.2e-13
WP_052412057.1	Streptomyces luteus	NZ_KN039946.1	WP_043374360.1	1920511	1919566	-	PF00528	BPD_transp_1	Binding-protein-dependent transport system inner membrane component	7.9e-21
WP_052412057.1	Streptomyces luteus	NZ_KN039946.1	WP_043374362.1	1921878	1920507	-	PF01547	SBP_bac_1	Bacterial extracellular solute-binding protein	1.4e-52	PF13416	SBP_bac_8	Bacterial extracellular solute-binding protein	2.5e-28
WP_048573351.1	Streptomyces leeuwenhoekii	NZ_LFEH01000068.1	WP_048573348.1	30008	29264	-
WP_048573351.1	Streptomyces leeuwenhoekii	NZ_LFEH01000068.1	WP_048573349.1	30849	30132	-	PF00027	cNMP_binding	Cyclic nucleotide-binding domain	3.6e-18	PF13545	HTH_Crp_2	Crp-like helix-turn-helix domain	1.9e-14	PF00325	Crp	Bacterial regulatory proteins, crp family	0.00034
WP_048573351.1	Streptomyces leeuwenhoekii	NZ_LFEH01000068.1	WP_048573350.1	31156	31618	+	PF08044	DUF1707	Domain of unknown function (DUF1707)	1.6e-19	PF13828	DUF4190	Domain of unknown function (DUF4190)	4.3e-18
WP_048573351.1	Streptomyces leeuwenhoekii	NZ_LFEH01000068.1	WP_003948652.1	31970	32342	+	PF00164	Ribosom_S12_S23	Ribosomal protein S12/S23	7.3e-44
WP_048573351.1	Streptomyces leeuwenhoekii	NZ_LFEH01000068.1	WP_029386961.1	32344	32815	+	PF00177	Ribosomal_S7	Ribosomal protein S7p/S5e	6.4e-60
WP_048573351.1	Streptomyces leeuwenhoekii	NZ_LFEH01000068.1	WP_029386960.1	32854	34981	+	PF00009	GTP_EFTU	Elongation factor Tu GTP binding domain	4.2e-66	PF03764	EFG_IV	Elongation factor G, domain IV	4.2e-49	PF14492	EFG_II	Elongation Factor G, domain II	2.6e-34	PF00679	EFG_C	Elongation factor G C-terminus	2.3e-30	PF03144	GTP_EFTU_D2	Elongation factor Tu domain 2	1.3e-15
WP_048573351.1	Streptomyces leeuwenhoekii	NZ_LFEH01000068.1	WP_029386959.1	35137	36331	+	PF00009	GTP_EFTU	Elongation factor Tu GTP binding domain	2.2e-58	PF03143	GTP_EFTU_D3	Elongation factor Tu C-terminal domain	4.2e-34	PF03144	GTP_EFTU_D2	Elongation factor Tu domain 2	2.2e-17	PF01926	MMR_HSR1	50S ribosome-binding GTPase	1.7e-05
WP_048573351.1	Streptomyces leeuwenhoekii	NZ_LFEH01000068.1	WP_104532192.1	37025	37136	+
WP_048573351.1	Streptomyces leeuwenhoekii	NZ_LFEH01000068.1	WP_048573351.1	37162	39019	+	PF00733	Asn_synthase	Asparagine synthase	2.2e-44
WP_048573351.1	Streptomyces leeuwenhoekii	NZ_LFEH01000068.1	WP_029386957.1	39045	39300	+	PF05402	PqqD	Coenzyme PQQ synthesis protein D (PqqD)	3.1e-17
WP_048573351.1	Streptomyces leeuwenhoekii	NZ_LFEH01000068.1	WP_006602541.1	39296	39730	+
WP_048573351.1	Streptomyces leeuwenhoekii	NZ_LFEH01000068.1	WP_079025099.1	39726	41643	+	PF00664	ABC_membrane	ABC transporter transmembrane region	3.1e-40	PF00005	ABC_tran	ABC transporter	7.2e-30	PF02463	SMC_N	RecF/RecN/SMC N terminal domain	2.9e-07	PF13304	AAA_21	AAA domain, putative AbiEii toxin, Type IV TA system	9.6e-06
WP_048573351.1	Streptomyces leeuwenhoekii	NZ_LFEH01000068.1	WP_079025100.1	41833	44962	+	PF15979	Glyco_hydro_115	Glycosyl hydrolase family 115	3.8e-133	PF17829	GH115_C	Gylcosyl hydrolase family 115 C-terminal domain	2.5e-53
WP_048573351.1	Streptomyces leeuwenhoekii	NZ_LFEH01000068.1	WP_047121827.1	46423	45028	-	PF02983	Pro_Al_protease	Alpha-lytic protease prodomain	1.8e-15
WP_048573351.1	Streptomyces leeuwenhoekii	NZ_LFEH01000068.1	WP_048573353.1	47491	46510	-	PF03466	LysR_substrate	LysR substrate binding domain	4.3e-25	PF00126	HTH_1	Bacterial regulatory helix-turn-helix protein, lysR family	6e-18	PF13556	HTH_30	PucR C-terminal helix-turn-helix domain	0.00029
WP_048573351.1	Streptomyces leeuwenhoekii	NZ_LFEH01000068.1	WP_047122514.1	48380	47591	-	PF04672	Methyltransf_19	S-adenosyl methyltransferase	1.9e-106
WP_048573351.1	Streptomyces leeuwenhoekii	NZ_LFEH01000068.1	NP_628842.1	48685	49489	+
WP_133932873.1	Streptomyces sp. BK161	NZ_SOAT01000021.1	WP_133932868.1	22432	22960	+	PF01106	NifU	NifU-like domain	0.00021
WP_133932873.1	Streptomyces sp. BK161	NZ_SOAT01000021.1	WP_133932869.1	22959	23619	+
WP_133932873.1	Streptomyces sp. BK161	NZ_SOAT01000021.1	WP_037681622.1	23603	23810	+
WP_133932873.1	Streptomyces sp. BK161	NZ_SOAT01000021.1	WP_133932870.1	23806	24508	+
WP_133932873.1	Streptomyces sp. BK161	NZ_SOAT01000021.1	WP_166662580.1	24504	25539	+
WP_133932873.1	Streptomyces sp. BK161	NZ_SOAT01000021.1	WP_166662587.1	25601	26312	+	PF01750	HycI	Hydrogenase maturation protease	5e-12
WP_133932873.1	Streptomyces sp. BK161	NZ_SOAT01000021.1	WP_133932871.1	27004	26509	-	PF00932	LTD	Lamin Tail Domain	8.1e-20
WP_133932873.1	Streptomyces sp. BK161	NZ_SOAT01000021.1	WP_133932872.1	27479	27590	+
WP_133932873.1	Streptomyces sp. BK161	NZ_SOAT01000021.1	WP_133932873.1	27614	29462	+	PF00733	Asn_synthase	Asparagine synthase	7.8e-48
WP_133932873.1	Streptomyces sp. BK161	NZ_SOAT01000021.1	WP_133932874.1	29493	29748	+	PF05402	PqqD	Coenzyme PQQ synthesis protein D (PqqD)	1.3e-15
WP_133932873.1	Streptomyces sp. BK161	NZ_SOAT01000021.1	WP_133932875.1	29744	30182	+	PF13471	Transglut_core3	Transglutaminase-like superfamily	1.3e-23
WP_133932873.1	Streptomyces sp. BK161	NZ_SOAT01000021.1	WP_133932876.1	30178	31978	+	PF00664	ABC_membrane	ABC transporter transmembrane region	3.2e-35	PF00005	ABC_tran	ABC transporter	5.2e-33	PF02463	SMC_N	RecF/RecN/SMC N terminal domain	3.2e-08	PF13304	AAA_21	AAA domain, putative AbiEii toxin, Type IV TA system	3.9e-05
WP_133932873.1	Streptomyces sp. BK161	NZ_SOAT01000021.1	WP_133932877.1	36402	32049	-	PF00122	E1-E2_ATPase	E1-E2 ATPase	2.8e-41	PF00702	Hydrolase	haloacid dehalogenase-like hydrolase	1.2e-22	PF00689	Cation_ATPase_C	Cation transporting ATPase, C-terminus	7.8e-15	PF13246	Cation_ATPase	Cation transport ATPase (P-type)	0.00081
WP_133932873.1	Streptomyces sp. BK161	NZ_SOAT01000021.1	WP_014671176.1	36711	36966	+
WP_133932873.1	Streptomyces sp. BK161	NZ_SOAT01000021.1	WP_133932878.1	38211	37029	-	PF07687	M20_dimer	Peptidase dimerisation domain	2.8e-09	PF01546	Peptidase_M20	Peptidase family M20/M25/M40	6.6e-08
WP_133932873.1	Streptomyces sp. BK161	NZ_SOAT01000021.1	WP_133932879.1	38380	39844	+	PF01276	OKR_DC_1	Orn/Lys/Arg decarboxylase, major domain	1.6e-54	PF03711	OKR_DC_1_C	Orn/Lys/Arg decarboxylase, C-terminal domain	4.1e-12	PF05889	SepSecS	O-phosphoseryl-tRNA(Sec) selenium transferase, SepSecS	9.1e-07
WP_133932873.1	Streptomyces sp. BK161	NZ_SOAT01000021.1	WP_133932880.1	39896	40163	+
WP_053729566.1	Streptomyces sp. WM6378	NZ_LGDD01000321.1	WP_053729581.1	19011	18756	-
WP_053729566.1	Streptomyces sp. WM6378	NZ_LGDD01000321.1	WP_053729560.1	19193	19511	+
WP_053729566.1	Streptomyces sp. WM6378	NZ_LGDD01000321.1	WP_053729561.1	20096	20546	+
WP_053729566.1	Streptomyces sp. WM6378	NZ_LGDD01000321.1	WP_159047969.1	21012	20772	-
WP_053729566.1	Streptomyces sp. WM6378	NZ_LGDD01000321.1	WP_078966821.1	23197	21661	-	PF01610	DDE_Tnp_ISL3	Transposase	1.6e-33	PF14690	zf-ISL3	zinc-finger of transposase IS204/IS1001/IS1096/IS1165	4.4e-07	PF13936	HTH_38	Helix-turn-helix domain	1.2e-05	PF13384	HTH_23	Homeodomain-like domain	7.3e-05
WP_053729566.1	Streptomyces sp. WM6378	NZ_LGDD01000321.1	WP_063802107.1	25072	23350	-	PF00664	ABC_membrane	ABC transporter transmembrane region	2.8e-37	PF00005	ABC_tran	ABC transporter	2.3e-27	PF02463	SMC_N	RecF/RecN/SMC N terminal domain	1.9e-07	PF13304	AAA_21	AAA domain, putative AbiEii toxin, Type IV TA system	0.00021
WP_053729566.1	Streptomyces sp. WM6378	NZ_LGDD01000321.1	WP_053729564.1	25611	25176	-	PF13471	Transglut_core3	Transglutaminase-like superfamily	2e-25
WP_053729566.1	Streptomyces sp. WM6378	NZ_LGDD01000321.1	WP_053729565.1	25999	25744	-	PF05402	PqqD	Coenzyme PQQ synthesis protein D (PqqD)	9.9e-17
WP_053729566.1	Streptomyces sp. WM6378	NZ_LGDD01000321.1	WP_053729566.1	27843	25995	-	PF00733	Asn_synthase	Asparagine synthase	2.1e-44
WP_053729566.1	Streptomyces sp. WM6378	NZ_LGDD01000321.1	WP_107090681.1	27977	27866	-
WP_053729566.1	Streptomyces sp. WM6378	NZ_LGDD01000321.1	WP_159047970.1	29611	29272	-
WP_053729566.1	Streptomyces sp. WM6378	NZ_LGDD01000321.1	WP_053729568.1	30438	30033	-
WP_053729566.1	Streptomyces sp. WM6378	NZ_LGDD01000321.1	WP_107090682.1	30703	30562	-
WP_053729566.1	Streptomyces sp. WM6378	NZ_LGDD01000321.1	WP_159047971.1	31156	30988	-
WP_053729566.1	Streptomyces sp. WM6378	NZ_LGDD01000321.1	WP_030216423.1	31710	31332	-	PF12680	SnoaL_2	SnoaL-like domain	5.1e-06
WP_053729566.1	Streptomyces sp. WM6378	NZ_LGDD01000321.1	WP_053729569.1	31778	32126	+	PF03457	HA	Helicase associated domain	2.9e-06
WP_086702732.1	Streptomyces tricolor	NZ_MUMF01000624.1	WP_086702727.1	1939	55	-	PF00664	ABC_membrane	ABC transporter transmembrane region	4.5e-34	PF00005	ABC_tran	ABC transporter	1.5e-33	PF02463	SMC_N	RecF/RecN/SMC N terminal domain	2.1e-08	PF13304	AAA_21	AAA domain, putative AbiEii toxin, Type IV TA system	4.6e-05	PF01935	DUF87	Helicase HerA, central domain	0.00088
WP_086702732.1	Streptomyces tricolor	NZ_MUMF01000624.1	WP_086702729.1	2373	1935	-	PF13471	Transglut_core3	Transglutaminase-like superfamily	1.3e-25
WP_086702732.1	Streptomyces tricolor	NZ_MUMF01000624.1	WP_059254636.1	2624	2369	-	PF05402	PqqD	Coenzyme PQQ synthesis protein D (PqqD)	5.1e-14
WP_086702732.1	Streptomyces tricolor	NZ_MUMF01000624.1	WP_086702732.1	4513	2662	-	PF00733	Asn_synthase	Asparagine synthase	3.6e-46
WP_086702732.1	Streptomyces tricolor	NZ_MUMF01000624.1	WP_107047813.1	4650	4539	-
WP_086702732.1	Streptomyces tricolor	NZ_MUMF01000624.1	WP_158103196.1	5976	5112	-	PF00892	EamA	EamA-like transporter family	2.7e-20	PF03151	TPT	Triose-phosphate Transporter family	6.2e-08
WP_086702732.1	Streptomyces tricolor	NZ_MUMF01000624.1	WP_086702738.1	7394	6062	-	PF04055	Radical_SAM	Radical SAM superfamily	0.00019
WP_086702732.1	Streptomyces tricolor	NZ_MUMF01000624.1	WP_086702758.1	8098	7390	-	PF02668	TauD	Taurine catabolism dioxygenase TauD, TfdA family	6.4e-19
WP_086702732.1	Streptomyces tricolor	NZ_MUMF01000624.1	WP_086702740.1	9567	8529	-	PF13411	MerR_1	MerR HTH family regulatory protein	3.3e-16	PF00376	MerR	MerR family regulatory protein	1.5e-14	PF13646	HEAT_2	HEAT repeats	3.3e-14
WP_086702732.1	Streptomyces tricolor	NZ_MUMF01000624.1	WP_086702743.1	10340	9560	-	PF13646	HEAT_2	HEAT repeats	3.8e-13	PF02985	HEAT	HEAT repeat	0.00068
WP_086702732.1	Streptomyces tricolor	NZ_MUMF01000624.1	WP_086702746.1	10495	10864	+	PF00903	Glyoxalase	Glyoxalase/Bleomycin resistance protein/Dioxygenase superfamily	3.8e-14	PF18029	Glyoxalase_6	Glyoxalase-like domain	3.2e-10	PF12681	Glyoxalase_2	Glyoxalase-like domain	6.2e-05
WP_029386958.1	Streptomyces leeuwenhoekii	NZ_LN831790.1	WP_029380969.1	3553125	3551766	-	PF00208	ELFV_dehydrog	Glutamate/Leucine/Phenylalanine/Valine dehydrogenase	2.7e-84	PF02812	ELFV_dehydrog_N	Glu/Leu/Phe/Val dehydrogenase, dimerisation domain	3e-49
WP_029386958.1	Streptomyces leeuwenhoekii	NZ_LN831790.1	WP_047122514.1	3553457	3554246	+	PF04672	Methyltransf_19	S-adenosyl methyltransferase	1.9e-106
WP_029386958.1	Streptomyces leeuwenhoekii	NZ_LN831790.1	WP_047121826.1	3554346	3555327	+	PF03466	LysR_substrate	LysR substrate binding domain	2.6e-25	PF00126	HTH_1	Bacterial regulatory helix-turn-helix protein, lysR family	6e-18	PF13556	HTH_30	PucR C-terminal helix-turn-helix domain	0.00029
WP_029386958.1	Streptomyces leeuwenhoekii	NZ_LN831790.1	WP_047121827.1	3555415	3556810	+	PF02983	Pro_Al_protease	Alpha-lytic protease prodomain	1.8e-15
WP_029386958.1	Streptomyces leeuwenhoekii	NZ_LN831790.1	WP_079164073.1	3560005	3556876	-	PF15979	Glyco_hydro_115	Glycosyl hydrolase family 115	3.8e-133	PF17829	GH115_C	Gylcosyl hydrolase family 115 C-terminal domain	7.9e-53
WP_029386958.1	Streptomyces leeuwenhoekii	NZ_LN831790.1	WP_079164074.1	3562139	3560195	-	PF00664	ABC_membrane	ABC transporter transmembrane region	8.3e-41	PF00005	ABC_tran	ABC transporter	7.5e-30	PF02463	SMC_N	RecF/RecN/SMC N terminal domain	3e-07	PF13304	AAA_21	AAA domain, putative AbiEii toxin, Type IV TA system	1e-05
WP_029386958.1	Streptomyces leeuwenhoekii	NZ_LN831790.1	WP_029386956.1	3562570	3562135	-	PF13471	Transglut_core3	Transglutaminase-like superfamily	2.9e-26
WP_029386958.1	Streptomyces leeuwenhoekii	NZ_LN831790.1	WP_029386957.1	3562821	3562566	-	PF05402	PqqD	Coenzyme PQQ synthesis protein D (PqqD)	3.1e-17
WP_029386958.1	Streptomyces leeuwenhoekii	NZ_LN831790.1	WP_029386958.1	3564705	3562848	-	PF00733	Asn_synthase	Asparagine synthase	2.5e-44
WP_029386958.1	Streptomyces leeuwenhoekii	NZ_LN831790.1	WP_104532192.1	3564842	3564731	-
WP_029386958.1	Streptomyces leeuwenhoekii	NZ_LN831790.1	WP_029386959.1	3566732	3565538	-	PF00009	GTP_EFTU	Elongation factor Tu GTP binding domain	2.2e-58	PF03143	GTP_EFTU_D3	Elongation factor Tu C-terminal domain	4.2e-34	PF03144	GTP_EFTU_D2	Elongation factor Tu domain 2	2.2e-17	PF01926	MMR_HSR1	50S ribosome-binding GTPase	1.7e-05
WP_029386958.1	Streptomyces leeuwenhoekii	NZ_LN831790.1	WP_029386960.1	3569015	3566888	-	PF00009	GTP_EFTU	Elongation factor Tu GTP binding domain	4.2e-66	PF03764	EFG_IV	Elongation factor G, domain IV	4.2e-49	PF14492	EFG_II	Elongation Factor G, domain II	2.6e-34	PF00679	EFG_C	Elongation factor G C-terminus	2.3e-30	PF03144	GTP_EFTU_D2	Elongation factor Tu domain 2	1.3e-15
WP_029386958.1	Streptomyces leeuwenhoekii	NZ_LN831790.1	WP_029386961.1	3569525	3569054	-	PF00177	Ribosomal_S7	Ribosomal protein S7p/S5e	6.4e-60
WP_029386958.1	Streptomyces leeuwenhoekii	NZ_LN831790.1	WP_003948652.1	3569899	3569527	-	PF00164	Ribosom_S12_S23	Ribosomal protein S12/S23	7.3e-44
WP_029386958.1	Streptomyces leeuwenhoekii	NZ_LN831790.1	WP_047121829.1	3570713	3570251	-	PF08044	DUF1707	Domain of unknown function (DUF1707)	1.6e-19	PF13828	DUF4190	Domain of unknown function (DUF4190)	5e-18
WP_029386958.1	Streptomyces leeuwenhoekii	NZ_LN831790.1	WP_099053795.1	3571950	3570948	-	PF00535	Glycos_transf_2	Glycosyl transferase family 2	3.2e-29	PF13641	Glyco_tranf_2_3	Glycosyltransferase like family 2	1.3e-06	PF13704	Glyco_tranf_2_4	Glycosyl transferase family 2	0.00025
WP_029386958.1	Streptomyces leeuwenhoekii	NZ_LN831790.1	WP_078648429.1	3572168	3573449	+	PF13231	PMT_2	Dolichyl-phosphate-mannose-protein mannosyltransferase	7.9e-08
WP_030947052.1	Streptomyces sp. NRRL S-646	NZ_JODC01000023.1	WP_030947030.1	65122	64279	-	PF00795	CN_hydrolase	Carbon-nitrogen hydrolase	5.4e-64
WP_030947052.1	Streptomyces sp. NRRL S-646	NZ_JODC01000023.1	WP_030947033.1	66843	65277	-	PF07905	PucR	Purine catabolism regulatory protein-like family	2.6e-33	PF13556	HTH_30	PucR C-terminal helix-turn-helix domain	9.6e-15	PF17853	GGDEF_2	GGDEF-like domain	2.7e-06
WP_030947052.1	Streptomyces sp. NRRL S-646	NZ_JODC01000023.1	WP_030947038.1	68154	66867	-	PF00202	Aminotran_3	Aminotransferase class-III	1.2e-79
WP_030947052.1	Streptomyces sp. NRRL S-646	NZ_JODC01000023.1	WP_030947041.1	68993	68150	-	PF00795	CN_hydrolase	Carbon-nitrogen hydrolase	1.3e-67
WP_030947052.1	Streptomyces sp. NRRL S-646	NZ_JODC01000023.1	WP_030947044.1	71257	69172	-
WP_030947052.1	Streptomyces sp. NRRL S-646	NZ_JODC01000023.1	WP_030947047.1	71656	71404	-	PF13560	HTH_31	Helix-turn-helix domain	1.3e-13	PF01381	HTH_3	Helix-turn-helix	1.2e-10	PF13443	HTH_26	Cro/C1-type HTH DNA-binding domain	1.9e-06	PF12844	HTH_19	Helix-turn-helix domain	2.3e-06	PF13542	HTH_Tnp_ISL3	Helix-turn-helix domain of transposase family ISL3	3.1e-05
WP_030947052.1	Streptomyces sp. NRRL S-646	NZ_JODC01000023.1	WP_030947050.1	71688	72465	+	PF00557	Peptidase_M24	Metallopeptidase family M24	2.8e-43
WP_030947052.1	Streptomyces sp. NRRL S-646	NZ_JODC01000023.1	WP_107057622.1	72799	72910	+
WP_030947052.1	Streptomyces sp. NRRL S-646	NZ_JODC01000023.1	WP_030947052.1	72935	74783	+	PF00733	Asn_synthase	Asparagine synthase	8.1e-47
WP_030947052.1	Streptomyces sp. NRRL S-646	NZ_JODC01000023.1	WP_030947054.1	74813	75068	+	PF05402	PqqD	Coenzyme PQQ synthesis protein D (PqqD)	2.1e-15
WP_030947052.1	Streptomyces sp. NRRL S-646	NZ_JODC01000023.1	WP_030947056.1	75064	75490	+	PF13471	Transglut_core3	Transglutaminase-like superfamily	6.1e-24
WP_030947052.1	Streptomyces sp. NRRL S-646	NZ_JODC01000023.1	WP_030947058.1	75486	77322	+	PF00664	ABC_membrane	ABC transporter transmembrane region	4.2e-35	PF00005	ABC_tran	ABC transporter	3.4e-32	PF02463	SMC_N	RecF/RecN/SMC N terminal domain	8.5e-09	PF13304	AAA_21	AAA domain, putative AbiEii toxin, Type IV TA system	3.6e-05
WP_030947052.1	Streptomyces sp. NRRL S-646	NZ_JODC01000023.1	WP_030947059.1	77490	80028	+	PF07724	AAA_2	AAA domain (Cdc48 subfamily)	1.3e-54	PF17871	AAA_lid_9	AAA lid domain	2.5e-36	PF10431	ClpB_D2-small	C-terminal, D2-small domain, of ClpB protein	1.5e-25	PF00004	AAA	ATPase family associated with various cellular activities (AAA)	2.8e-22	PF02861	Clp_N	Clp amino terminal domain, pathogenicity island component	1.1e-18
WP_030947052.1	Streptomyces sp. NRRL S-646	NZ_JODC01000023.1	WP_037886164.1	81907	80128	-	PF01019	G_glu_transpept	Gamma-glutamyltranspeptidase	3.1e-154
WP_030947052.1	Streptomyces sp. NRRL S-646	NZ_JODC01000023.1	WP_037886147.1	82094	82841	+
WP_030947052.1	Streptomyces sp. NRRL S-646	NZ_JODC01000023.1	WP_030947066.1	82957	84523	+	PF02129	Peptidase_S15	X-Pro dipeptidyl-peptidase (S15 family)	8.5e-39	PF08530	PepX_C	X-Pro dipeptidyl-peptidase C-terminal non-catalytic domain	2.5e-17	PF00326	Peptidase_S9	Prolyl oligopeptidase family	1.8e-07	PF00561	Abhydrolase_1	alpha/beta hydrolase fold	2e-07	PF05448	AXE1	Acetyl xylan esterase (AXE1)	0.00014
WP_076087345.1	Streptomyces sp. IMTB 2501	NZ_MQUS01000005.1	WP_076087329.1	319299	319869	+
WP_076087345.1	Streptomyces sp. IMTB 2501	NZ_MQUS01000005.1	WP_076087331.1	320380	319861	-	PF09933	DUF2165	Predicted small integral membrane protein (DUF2165)	7.4e-55
WP_076087345.1	Streptomyces sp. IMTB 2501	NZ_MQUS01000005.1	WP_076087333.1	320464	323791	+	PF00515	TPR_1	Tetratricopeptide repeat	1e-48	PF13414	TPR_11	TPR repeat	4.6e-48	PF07719	TPR_2	Tetratricopeptide repeat	2.4e-43	PF13424	TPR_12	Tetratricopeptide repeat	7.5e-31	PF13181	TPR_8	Tetratricopeptide repeat	2e-25
WP_076087345.1	Streptomyces sp. IMTB 2501	NZ_MQUS01000005.1	WP_076087335.1	323967	323778	-	PF04149	DUF397	Domain of unknown function (DUF397)	7.5e-20
WP_076087345.1	Streptomyces sp. IMTB 2501	NZ_MQUS01000005.1	WP_076087337.1	324776	323963	-	PF13560	HTH_31	Helix-turn-helix domain	2e-12	PF01381	HTH_3	Helix-turn-helix	2.2e-05
WP_076087345.1	Streptomyces sp. IMTB 2501	NZ_MQUS01000005.1	WP_076087339.1	326747	324872	-	PF00664	ABC_membrane	ABC transporter transmembrane region	1.9e-33	PF00005	ABC_tran	ABC transporter	1.6e-30	PF02463	SMC_N	RecF/RecN/SMC N terminal domain	1.3e-07	PF13304	AAA_21	AAA domain, putative AbiEii toxin, Type IV TA system	0.00082
WP_076087345.1	Streptomyces sp. IMTB 2501	NZ_MQUS01000005.1	WP_076087341.1	327181	326743	-	PF13471	Transglut_core3	Transglutaminase-like superfamily	9.7e-25
WP_076087345.1	Streptomyces sp. IMTB 2501	NZ_MQUS01000005.1	WP_076087343.1	327432	327177	-	PF05402	PqqD	Coenzyme PQQ synthesis protein D (PqqD)	1.3e-16
WP_076087345.1	Streptomyces sp. IMTB 2501	NZ_MQUS01000005.1	WP_076087345.1	329312	327461	-	PF00733	Asn_synthase	Asparagine synthase	4.1e-46
WP_076087345.1	Streptomyces sp. IMTB 2501	NZ_MQUS01000005.1	WP_107480877.1	329448	329334	-
WP_076087345.1	Streptomyces sp. IMTB 2501	NZ_MQUS01000005.1	WP_076087347.1	330061	331174	+	PF03747	ADP_ribosyl_GH	ADP-ribosylglycohydrolase	2.3e-51	PF13441	Gly-zipper_YMGG	YMGG-like Gly-zipper	0.00031
WP_076087345.1	Streptomyces sp. IMTB 2501	NZ_MQUS01000005.1	WP_076087485.1	332925	331356	-	PF00474	SSF	Sodium:solute symporter family	9.4e-24
WP_076087345.1	Streptomyces sp. IMTB 2501	NZ_MQUS01000005.1	WP_076087348.1	333840	333051	-	PF13561	adh_short_C2	Enoyl-(Acyl carrier protein) reductase	1.1e-45	PF00106	adh_short	short chain dehydrogenase	4.7e-41	PF08659	KR	KR domain	1.6e-09
WP_076087345.1	Streptomyces sp. IMTB 2501	NZ_MQUS01000005.1	WP_076087349.1	333914	334754	+
WP_076087345.1	Streptomyces sp. IMTB 2501	NZ_MQUS01000005.1	WP_076087487.1	336472	334765	-
WP_076087345.1	Streptomyces sp. IMTB 2501	NZ_MQUS01000005.1	WP_076087489.1	339310	336847	-	PF00768	Peptidase_S11	D-alanyl-D-alanine carboxypeptidase	1.5e-27
WP_076087345.1	Streptomyces sp. IMTB 2501	NZ_MQUS01000005.1	WP_076087351.1	339491	340247	+	PF05719	GPP34	Golgi phosphoprotein 3 (GPP34)	1.1e-45
WP_059254637.1	Streptomyces sp. SID7810	NZ_WWHG01000001.1	WP_059254629.1	5947937	5948453	+	PF00583	Acetyltransf_1	Acetyltransferase (GNAT) family	1.9e-10	PF13508	Acetyltransf_7	Acetyltransferase (GNAT) domain	1.9e-07	PF13673	Acetyltransf_10	Acetyltransferase (GNAT) domain	2.6e-07	PF08445	FR47	FR47-like protein	4.6e-05
WP_059254637.1	Streptomyces sp. SID7810	NZ_WWHG01000001.1	WP_059254630.1	5948483	5948843	+	PF04237	YjbR	YjbR	9.4e-18	PF04993	TfoX_N	TfoX N-terminal domain	0.00038	PF08818	DUF1801	Domain of unknown function (DU1801)	0.00075
WP_059254637.1	Streptomyces sp. SID7810	NZ_WWHG01000001.1	WP_059254631.1	5948946	5950239	+	PF07690	MFS_1	Major Facilitator Superfamily	2.1e-21	PF05977	MFS_3	Transmembrane secretion effector	1.8e-18
WP_059254637.1	Streptomyces sp. SID7810	NZ_WWHG01000001.1	WP_059254632.1	5951315	5950391	-	PF02779	Transket_pyr	Transketolase, pyrimidine binding domain	9.2e-22	PF02780	Transketolase_C	Transketolase, C-terminal domain	6.9e-06
WP_059254637.1	Streptomyces sp. SID7810	NZ_WWHG01000001.1	WP_059254633.1	5952057	5951349	-	PF00456	Transketolase_N	Transketolase, thiamine diphosphate binding domain	5.4e-26	PF02775	TPP_enzyme_C	Thiamine pyrophosphate enzyme, C-terminal TPP binding domain	6.3e-05
WP_059254637.1	Streptomyces sp. SID7810	NZ_WWHG01000001.1	WP_059254634.1	5954221	5952337	-	PF00664	ABC_membrane	ABC transporter transmembrane region	3.8e-34	PF00005	ABC_tran	ABC transporter	4.9e-34	PF02463	SMC_N	RecF/RecN/SMC N terminal domain	2.1e-08	PF13304	AAA_21	AAA domain, putative AbiEii toxin, Type IV TA system	4.7e-05	PF01935	DUF87	Helicase HerA, central domain	0.00017
WP_059254637.1	Streptomyces sp. SID7810	NZ_WWHG01000001.1	WP_059254635.1	5954655	5954217	-	PF13471	Transglut_core3	Transglutaminase-like superfamily	5.9e-26
WP_059254637.1	Streptomyces sp. SID7810	NZ_WWHG01000001.1	WP_059254636.1	5954906	5954651	-	PF05402	PqqD	Coenzyme PQQ synthesis protein D (PqqD)	5.1e-14
WP_059254637.1	Streptomyces sp. SID7810	NZ_WWHG01000001.1	WP_059254637.1	5956795	5954944	-	PF00733	Asn_synthase	Asparagine synthase	2e-46
WP_059254637.1	Streptomyces sp. SID7810	NZ_WWHG01000001.1	WP_107047813.1	5956932	5956821	-
WP_059254637.1	Streptomyces sp. SID7810	NZ_WWHG01000001.1	WP_161133273.1	5958420	5957394	-	PF00892	EamA	EamA-like transporter family	1.6e-23	PF03151	TPT	Triose-phosphate Transporter family	6.7e-08
WP_059254637.1	Streptomyces sp. SID7810	NZ_WWHG01000001.1	WP_059254639.1	5959676	5958344	-	PF04055	Radical_SAM	Radical SAM superfamily	0.00018
WP_059254637.1	Streptomyces sp. SID7810	NZ_WWHG01000001.1	WP_059255382.1	5960380	5959672	-	PF02668	TauD	Taurine catabolism dioxygenase TauD, TfdA family	3.7e-19
WP_059254637.1	Streptomyces sp. SID7810	NZ_WWHG01000001.1	WP_059254640.1	5961849	5960811	-	PF13411	MerR_1	MerR HTH family regulatory protein	9e-17	PF00376	MerR	MerR family regulatory protein	1.4e-14	PF13646	HEAT_2	HEAT repeats	1e-13
WP_059254637.1	Streptomyces sp. SID7810	NZ_WWHG01000001.1	WP_059254641.1	5962622	5961842	-	PF13646	HEAT_2	HEAT repeats	5.2e-12
WP_059254637.1	Streptomyces sp. SID7810	NZ_WWHG01000001.1	WP_059254642.1	5962777	5963146	+	PF00903	Glyoxalase	Glyoxalase/Bleomycin resistance protein/Dioxygenase superfamily	7.4e-13	PF18029	Glyoxalase_6	Glyoxalase-like domain	2.3e-09	PF12681	Glyoxalase_2	Glyoxalase-like domain	7.6e-05
WP_069769386.1	Streptomyces sp. LUP30	NZ_MJAJ01000014.1	WP_069769380.1	44543	43121	-	PF03664	Glyco_hydro_62	Glycosyl hydrolase family 62	2.2e-156	PF14200	RicinB_lectin_2	Ricin-type beta-trefoil lectin domain-like	3.1e-38	PF00652	Ricin_B_lectin	Ricin-type beta-trefoil lectin domain	9.5e-31
WP_069769386.1	Streptomyces sp. LUP30	NZ_MJAJ01000014.1	WP_069769381.1	45635	46043	+
WP_069769386.1	Streptomyces sp. LUP30	NZ_MJAJ01000014.1	WP_107450546.1	46382	46061	-
WP_069769386.1	Streptomyces sp. LUP30	NZ_MJAJ01000014.1	WP_141746573.1	46551	48996	+	PF01435	Peptidase_M48	Peptidase family M48	6e-12
WP_069769386.1	Streptomyces sp. LUP30	NZ_MJAJ01000014.1	WP_069769383.1	49256	49931	+	PF08281	Sigma70_r4_2	Sigma-70, region 4	1.6e-11	PF04542	Sigma70_r2	Sigma-70 region 2	3.1e-11	PF04545	Sigma70_r4	Sigma-70, region 4	0.00047	PF07638	Sigma70_ECF	ECF sigma factor	0.00094
WP_069769386.1	Streptomyces sp. LUP30	NZ_MJAJ01000014.1	WP_107450559.1	52281	50334	-	PF00664	ABC_membrane	ABC transporter transmembrane region	3.3e-33	PF00005	ABC_tran	ABC transporter	1.6e-30	PF02463	SMC_N	RecF/RecN/SMC N terminal domain	1.3e-07
WP_069769386.1	Streptomyces sp. LUP30	NZ_MJAJ01000014.1	WP_069769384.1	52814	52376	-	PF13471	Transglut_core3	Transglutaminase-like superfamily	3.5e-25
WP_069769386.1	Streptomyces sp. LUP30	NZ_MJAJ01000014.1	WP_069769385.1	53065	52810	-	PF05402	PqqD	Coenzyme PQQ synthesis protein D (PqqD)	5.8e-15
WP_069769386.1	Streptomyces sp. LUP30	NZ_MJAJ01000014.1	WP_069769386.1	54996	53145	-	PF00733	Asn_synthase	Asparagine synthase	8.7e-46
WP_069769386.1	Streptomyces sp. LUP30	NZ_MJAJ01000014.1	WP_107102704.1	55132	55021	-
WP_069769386.1	Streptomyces sp. LUP30	NZ_MJAJ01000014.1	WP_007387439.1	55536	55644	+
WP_069769386.1	Streptomyces sp. LUP30	NZ_MJAJ01000014.1	WP_014133205.1	55648	56076	+
WP_069769386.1	Streptomyces sp. LUP30	NZ_MJAJ01000014.1	WP_003978807.1	56136	56941	+
WP_069769386.1	Streptomyces sp. LUP30	NZ_MJAJ01000014.1	WP_079141805.1	57700	57241	-	PF12680	SnoaL_2	SnoaL-like domain	2.4e-09	PF14534	DUF4440	Domain of unknown function (DUF4440)	0.00082
WP_069769386.1	Streptomyces sp. LUP30	NZ_MJAJ01000014.1	WP_069769388.1	58490	57758	-	PF13561	adh_short_C2	Enoyl-(Acyl carrier protein) reductase	4.9e-56	PF00106	adh_short	short chain dehydrogenase	3.1e-46	PF08659	KR	KR domain	1.1e-08
WP_069769386.1	Streptomyces sp. LUP30	NZ_MJAJ01000014.1	WP_069769389.1	58577	59174	+	PF00440	TetR_N	Bacterial regulatory proteins, tetR family	4.8e-14	PF16925	TetR_C_13	Tetracyclin repressor-like, C-terminal domain	2e-06
WP_069769386.1	Streptomyces sp. LUP30	NZ_MJAJ01000014.1	WP_012377440.1	59178	59343	+
WP_094372598.1	Streptomyces sp. FBKL.4005	NZ_NPKF01000001.1	WP_143650215.1	1335706	1336186	+
WP_094372598.1	Streptomyces sp. FBKL.4005	NZ_NPKF01000001.1	WP_059254642.1	1336795	1336426	-	PF00903	Glyoxalase	Glyoxalase/Bleomycin resistance protein/Dioxygenase superfamily	7.4e-13	PF18029	Glyoxalase_6	Glyoxalase-like domain	2.3e-09	PF12681	Glyoxalase_2	Glyoxalase-like domain	7.6e-05
WP_094372598.1	Streptomyces sp. FBKL.4005	NZ_NPKF01000001.1	WP_059254641.1	1336950	1337730	+	PF13646	HEAT_2	HEAT repeats	5.2e-12
WP_094372598.1	Streptomyces sp. FBKL.4005	NZ_NPKF01000001.1	WP_059254640.1	1337723	1338761	+	PF13411	MerR_1	MerR HTH family regulatory protein	9e-17	PF00376	MerR	MerR family regulatory protein	1.4e-14	PF13646	HEAT_2	HEAT repeats	1e-13
WP_094372598.1	Streptomyces sp. FBKL.4005	NZ_NPKF01000001.1	WP_059255382.1	1339192	1339900	+	PF02668	TauD	Taurine catabolism dioxygenase TauD, TfdA family	3.7e-19
WP_094372598.1	Streptomyces sp. FBKL.4005	NZ_NPKF01000001.1	WP_094372596.1	1339896	1341228	+	PF04055	Radical_SAM	Radical SAM superfamily	0.00018
WP_094372598.1	Streptomyces sp. FBKL.4005	NZ_NPKF01000001.1	WP_094372597.1	1340825	1342178	+	PF00892	EamA	EamA-like transporter family	2.5e-23	PF03151	TPT	Triose-phosphate Transporter family	1.9e-07
WP_094372598.1	Streptomyces sp. FBKL.4005	NZ_NPKF01000001.1	WP_107047813.1	1342640	1342751	+
WP_094372598.1	Streptomyces sp. FBKL.4005	NZ_NPKF01000001.1	WP_094372598.1	1342777	1344628	+	PF00733	Asn_synthase	Asparagine synthase	3e-46
WP_094372598.1	Streptomyces sp. FBKL.4005	NZ_NPKF01000001.1	WP_059254636.1	1344666	1344921	+	PF05402	PqqD	Coenzyme PQQ synthesis protein D (PqqD)	5.1e-14
WP_094372598.1	Streptomyces sp. FBKL.4005	NZ_NPKF01000001.1	WP_094372599.1	1344917	1345355	+	PF13471	Transglut_core3	Transglutaminase-like superfamily	1.3e-25
WP_094372598.1	Streptomyces sp. FBKL.4005	NZ_NPKF01000001.1	WP_094372600.1	1345351	1347235	+	PF00005	ABC_tran	ABC transporter	8.5e-35	PF00664	ABC_membrane	ABC transporter transmembrane region	2e-34	PF02463	SMC_N	RecF/RecN/SMC N terminal domain	1.8e-08	PF13304	AAA_21	AAA domain, putative AbiEii toxin, Type IV TA system	4.6e-05	PF01935	DUF87	Helicase HerA, central domain	0.00017
WP_094372598.1	Streptomyces sp. FBKL.4005	NZ_NPKF01000001.1	WP_094372601.1	1348962	1347582	-
WP_094372598.1	Streptomyces sp. FBKL.4005	NZ_NPKF01000001.1	WP_143667013.1	1349236	1349038	-
WP_094372598.1	Streptomyces sp. FBKL.4005	NZ_NPKF01000001.1	WP_094372602.1	1349805	1349388	-	PF13560	HTH_31	Helix-turn-helix domain	1.6e-06
WP_094372598.1	Streptomyces sp. FBKL.4005	NZ_NPKF01000001.1	WP_094372603.1	1349980	1350238	+	PF01381	HTH_3	Helix-turn-helix	2.1e-12	PF13560	HTH_31	Helix-turn-helix domain	4.3e-12	PF12844	HTH_19	Helix-turn-helix domain	8.7e-11	PF13413	HTH_25	Helix-turn-helix domain	5.3e-07	PF13744	HTH_37	Helix-turn-helix domain	0.0008
WP_094372598.1	Streptomyces sp. FBKL.4005	NZ_NPKF01000001.1	WP_094375066.1	1350307	1350541	+
WP_151472607.1	Streptomyces triticiradicis	NZ_WBKG01000030.1	WP_151472599.1	57199	58090	+	PF00106	adh_short	short chain dehydrogenase	1.4e-29	PF13561	adh_short_C2	Enoyl-(Acyl carrier protein) reductase	4.4e-16
WP_151472607.1	Streptomyces triticiradicis	NZ_WBKG01000030.1	WP_151472600.1	58172	58751	+	PF00440	TetR_N	Bacterial regulatory proteins, tetR family	3.1e-07	PF09339	HTH_IclR	IclR helix-turn-helix domain	0.00048
WP_151472607.1	Streptomyces triticiradicis	NZ_WBKG01000030.1	WP_151472601.1	59631	59046	-
WP_151472607.1	Streptomyces triticiradicis	NZ_WBKG01000030.1	WP_151472602.1	60217	59659	-	PF01610	DDE_Tnp_ISL3	Transposase	2.5e-08
WP_151472607.1	Streptomyces triticiradicis	NZ_WBKG01000030.1	WP_151472603.1	62084	61184	-	PF00106	adh_short	short chain dehydrogenase	2.5e-27	PF13561	adh_short_C2	Enoyl-(Acyl carrier protein) reductase	3.4e-18	PF08659	KR	KR domain	3.8e-08
WP_151472607.1	Streptomyces triticiradicis	NZ_WBKG01000030.1	WP_151472604.1	62219	62828	+	PF00440	TetR_N	Bacterial regulatory proteins, tetR family	1e-09	PF13305	TetR_C_33	Tetracyclin repressor-like, C-terminal domain	7.2e-05
WP_151472607.1	Streptomyces triticiradicis	NZ_WBKG01000030.1	WP_151472605.1	62843	63248	+	PF01243	Putative_PNPOx	Pyridoxamine 5'-phosphate oxidase	9.1e-12
WP_151472607.1	Streptomyces triticiradicis	NZ_WBKG01000030.1	WP_151472606.1	63765	63876	+
WP_151472607.1	Streptomyces triticiradicis	NZ_WBKG01000030.1	WP_151472607.1	63902	65747	+	PF00733	Asn_synthase	Asparagine synthase	5.8e-46
WP_151472607.1	Streptomyces triticiradicis	NZ_WBKG01000030.1	WP_151472608.1	65811	66066	+	PF05402	PqqD	Coenzyme PQQ synthesis protein D (PqqD)	4.5e-18
WP_151472607.1	Streptomyces triticiradicis	NZ_WBKG01000030.1	WP_151472609.1	66062	66500	+	PF13471	Transglut_core3	Transglutaminase-like superfamily	1.9e-25
WP_151472607.1	Streptomyces triticiradicis	NZ_WBKG01000030.1	WP_151472649.1	66697	68476	+	PF00664	ABC_membrane	ABC transporter transmembrane region	2.5e-34	PF00005	ABC_tran	ABC transporter	4.4e-31	PF02463	SMC_N	RecF/RecN/SMC N terminal domain	6.1e-08	PF13304	AAA_21	AAA domain, putative AbiEii toxin, Type IV TA system	0.00025
WP_151472607.1	Streptomyces triticiradicis	NZ_WBKG01000030.1	WP_151472610.1	68490	69039	+
WP_151472607.1	Streptomyces triticiradicis	NZ_WBKG01000030.1	WP_151472611.1	69694	69028	-
WP_151472607.1	Streptomyces triticiradicis	NZ_WBKG01000030.1	WP_018853296.1	69695	70435	+
WP_151472607.1	Streptomyces triticiradicis	NZ_WBKG01000030.1	WP_151472612.1	71255	70592	-	PF00072	Response_reg	Response regulator receiver domain	3.6e-24	PF00196	GerE	Bacterial regulatory proteins, luxR family	4.1e-19	PF13412	HTH_24	Winged helix-turn-helix DNA-binding	7.9e-06	PF13384	HTH_23	Homeodomain-like domain	1e-05	PF08281	Sigma70_r4_2	Sigma-70, region 4	1.2e-05
WP_003988505.1	Streptomyces viridochromogenes DSM 40736	NZ_GG657757.1	WP_106434254.1	995767	993892	-
WP_003988505.1	Streptomyces viridochromogenes DSM 40736	NZ_GG657757.1	WP_158680999.1	996772	996427	-
WP_003988505.1	Streptomyces viridochromogenes DSM 40736	NZ_GG657757.1	WP_052310230.1	996946	997672	+	PF03704	BTAD	Bacterial transcriptional activator domain	3.9e-15
WP_003988505.1	Streptomyces viridochromogenes DSM 40736	NZ_GG657757.1	WP_003988500.1	997683	998445	+	PF03704	BTAD	Bacterial transcriptional activator domain	3.2e-18
WP_003988505.1	Streptomyces viridochromogenes DSM 40736	NZ_GG657757.1	WP_003988501.1	998534	999488	+
WP_003988505.1	Streptomyces viridochromogenes DSM 40736	NZ_GG657757.1	WP_039931929.1	1004775	999564	-	PF04616	Glyco_hydro_43	Glycosyl hydrolases family 43	7.4e-78	PF13385	Laminin_G_3	Concanavalin A-like lectin/glucanases superfamily	1e-40	PF07532	Big_4	Bacterial Ig-like domain (group 4)	2.4e-14	PF00251	Glyco_hydro_32N	Glycosyl hydrolases family 32 N-terminal domain	2.4e-09	PF16410	DUF5018	Domain of unknown function (DUF5018)	2.5e-05
WP_003988505.1	Streptomyces viridochromogenes DSM 40736	NZ_GG657757.1	WP_003988504.1	1005059	1006472	+	PF07992	Pyr_redox_2	Pyridine nucleotide-disulphide oxidoreductase	7.5e-66	PF02852	Pyr_redox_dim	Pyridine nucleotide-disulphide oxidoreductase, dimerisation domain	3.6e-33	PF00070	Pyr_redox	Pyridine nucleotide-disulphide oxidoreductase	5.1e-23	PF13738	Pyr_redox_3	Pyridine nucleotide-disulphide oxidoreductase	4e-11	PF12831	FAD_oxidored	FAD dependent oxidoreductase	2.8e-08
WP_003988505.1	Streptomyces viridochromogenes DSM 40736	NZ_GG657757.1	WP_106434143.1	1006833	1006944	+
WP_003988505.1	Streptomyces viridochromogenes DSM 40736	NZ_GG657757.1	WP_003988505.1	1006970	1008824	+	PF00733	Asn_synthase	Asparagine synthase	1.2e-46
WP_003988505.1	Streptomyces viridochromogenes DSM 40736	NZ_GG657757.1	WP_003988506.1	1008916	1009171	+	PF05402	PqqD	Coenzyme PQQ synthesis protein D (PqqD)	4.2e-15
WP_003988505.1	Streptomyces viridochromogenes DSM 40736	NZ_GG657757.1	WP_003988507.1	1009167	1009605	+	PF13471	Transglut_core3	Transglutaminase-like superfamily	1.7e-25
WP_003988505.1	Streptomyces viridochromogenes DSM 40736	NZ_GG657757.1	WP_003988508.1	1009601	1011443	+	PF00664	ABC_membrane	ABC transporter transmembrane region	1.9e-31	PF00005	ABC_tran	ABC transporter	2.5e-30	PF02463	SMC_N	RecF/RecN/SMC N terminal domain	2.6e-08	PF13304	AAA_21	AAA domain, putative AbiEii toxin, Type IV TA system	0.00013
WP_003988505.1	Streptomyces viridochromogenes DSM 40736	NZ_GG657757.1	WP_013006128.1	1011665	1012591	+
WP_003988505.1	Streptomyces viridochromogenes DSM 40736	NZ_GG657757.1	WP_010043890.1	1012606	1013583	+
WP_003988505.1	Streptomyces viridochromogenes DSM 40736	NZ_GG657757.1	WP_003988511.1	1014200	1013579	-	PF01081	Aldolase	KDPG and KHG aldolase	2.6e-37	PF02581	TMP-TENI	Thiamine monophosphate synthase	7.7e-05
WP_003988505.1	Streptomyces viridochromogenes DSM 40736	NZ_GG657757.1	WP_018091072.1	1014360	1014714	+
WP_066999920.1	Streptomyces cellostaticus	NZ_KQ948022.1	WP_066999897.1	323487	324348	+	PF02882	THF_DHG_CYH_C	Tetrahydrofolate dehydrogenase/cyclohydrolase, NAD(P)-binding domain	2e-59	PF00763	THF_DHG_CYH	Tetrahydrofolate dehydrogenase/cyclohydrolase, catalytic domain	1.2e-32
WP_066999920.1	Streptomyces cellostaticus	NZ_KQ948022.1	WP_066999900.1	324344	325628	+	PF00464	SHMT	Serine hydroxymethyltransferase	2e-162	PF00155	Aminotran_1_2	Aminotransferase class I and II	7.1e-10	PF01041	DegT_DnrJ_EryC1	DegT/DnrJ/EryC1/StrS aminotransferase family	1.2e-05	PF01212	Beta_elim_lyase	Beta-eliminating lyase	2.6e-05
WP_066999920.1	Streptomyces cellostaticus	NZ_KQ948022.1	WP_066999903.1	325624	326857	+	PF01266	DAO	FAD dependent oxidoreductase	1.4e-55	PF13450	NAD_binding_8	NAD(P)-binding Rossmann-like domain	3.2e-08	PF00890	FAD_binding_2	FAD binding domain	2.7e-06	PF01946	Thi4	Thi4 family	3e-05
WP_066999920.1	Streptomyces cellostaticus	NZ_KQ948022.1	WP_066999905.1	326869	330097	+	PF01571	GCV_T	Aminomethyltransferase folate-binding domain	9.4e-75	PF04267	SoxD	Sarcosine oxidase, delta subunit family	1.5e-36	PF17806	SO_alpha_A3	Sarcosine oxidase A3 domain	2.4e-30	PF13510	Fer2_4	2Fe-2S iron-sulfur cluster binding domain	2.3e-22	PF08669	GCV_T_C	Glycine cleavage T-protein C-terminal barrel domain	4.3e-18
WP_066999920.1	Streptomyces cellostaticus	NZ_KQ948022.1	WP_066999908.1	330089	330692	+	PF04268	SoxG	Sarcosine oxidase, gamma subunit family	9.4e-29	PF01571	GCV_T	Aminomethyltransferase folate-binding domain	1.2e-08
WP_066999920.1	Streptomyces cellostaticus	NZ_KQ948022.1	WP_066999911.1	332559	330705	-	PF00664	ABC_membrane	ABC transporter transmembrane region	5.3e-34	PF00005	ABC_tran	ABC transporter	1.1e-30	PF02463	SMC_N	RecF/RecN/SMC N terminal domain	4.4e-08	PF13304	AAA_21	AAA domain, putative AbiEii toxin, Type IV TA system	0.00027
WP_066999920.1	Streptomyces cellostaticus	NZ_KQ948022.1	WP_066999913.1	332993	332555	-	PF13471	Transglut_core3	Transglutaminase-like superfamily	8.4e-24
WP_066999920.1	Streptomyces cellostaticus	NZ_KQ948022.1	WP_066999917.1	333244	332989	-	PF05402	PqqD	Coenzyme PQQ synthesis protein D (PqqD)	2.3e-16
WP_066999920.1	Streptomyces cellostaticus	NZ_KQ948022.1	WP_066999920.1	335139	333288	-	PF00733	Asn_synthase	Asparagine synthase	5.1e-44
WP_066999920.1	Streptomyces cellostaticus	NZ_KQ948022.1	WP_107118585.1	335276	335165	-
WP_066999920.1	Streptomyces cellostaticus	NZ_KQ948022.1	WP_010472717.1	335732	335942	+
WP_066999920.1	Streptomyces cellostaticus	NZ_KQ948022.1	WP_066999923.1	336520	335938	-	PF03358	FMN_red	NADPH-dependent FMN reductase	1.6e-31	PF02525	Flavodoxin_2	Flavodoxin-like fold	4.4e-06
WP_066999920.1	Streptomyces cellostaticus	NZ_KQ948022.1	WP_066999927.1	337499	336575	-	PF04542	Sigma70_r2	Sigma-70 region 2	2.4e-12	PF08281	Sigma70_r4_2	Sigma-70, region 4	2.1e-10	PF12680	SnoaL_2	SnoaL-like domain	2.7e-05	PF04545	Sigma70_r4	Sigma-70, region 4	0.0003
WP_066999920.1	Streptomyces cellostaticus	NZ_KQ948022.1	WP_067000073.1	338428	337495	-	PF01370	Epimerase	NAD dependent epimerase/dehydratase family	3.4e-14	PF13460	NAD_binding_10	NAD(P)H-binding	1.6e-11	PF04321	RmlD_sub_bind	RmlD substrate binding domain	1.8e-06	PF16363	GDP_Man_Dehyd	GDP-mannose 4,6 dehydratase	0.0001
WP_066999920.1	Streptomyces cellostaticus	NZ_KQ948022.1	WP_066999929.1	338626	339394	+	PF00106	adh_short	short chain dehydrogenase	2.1e-48	PF13561	adh_short_C2	Enoyl-(Acyl carrier protein) reductase	3.4e-35	PF08659	KR	KR domain	1.5e-10	PF01370	Epimerase	NAD dependent epimerase/dehydratase family	0.00019
WP_066999920.1	Streptomyces cellostaticus	NZ_KQ948022.1	WP_107118586.1	340494	339501	-
WP_121026533.1	Streptomyces sp. 3212.4	NZ_RBIY01000001.1	WP_121028493.1	8084890	8083999	-	PF02668	TauD	Taurine catabolism dioxygenase TauD, TfdA family	7.5e-13
WP_121026533.1	Streptomyces sp. 3212.4	NZ_RBIY01000001.1	WP_116154728.1	8086178	8086868	+
WP_121026533.1	Streptomyces sp. 3212.4	NZ_RBIY01000001.1	WP_116152541.1	8086780	8087824	+	PF08241	Methyltransf_11	Methyltransferase domain	4e-19	PF13649	Methyltransf_25	Methyltransferase domain	1.7e-17	PF13847	Methyltransf_31	Methyltransferase domain	3.6e-15	PF13489	Methyltransf_23	Methyltransferase domain	5.3e-12	PF02353	CMAS	Mycolic acid cyclopropane synthetase	2.8e-09
WP_121026533.1	Streptomyces sp. 3212.4	NZ_RBIY01000001.1	WP_121026524.1	8088032	8088959	+
WP_121026533.1	Streptomyces sp. 3212.4	NZ_RBIY01000001.1	WP_121026527.1	8088977	8090177	+	PF00067	p450	Cytochrome P450	3.7e-29
WP_121026533.1	Streptomyces sp. 3212.4	NZ_RBIY01000001.1	WP_121026530.1	8092045	8090179	-	PF00664	ABC_membrane	ABC transporter transmembrane region	4.1e-33	PF00005	ABC_tran	ABC transporter	2.2e-31	PF02463	SMC_N	RecF/RecN/SMC N terminal domain	7.6e-08	PF13304	AAA_21	AAA domain, putative AbiEii toxin, Type IV TA system	0.00031	PF01935	DUF87	Helicase HerA, central domain	0.00054
WP_121026533.1	Streptomyces sp. 3212.4	NZ_RBIY01000001.1	WP_116152545.1	8092479	8092041	-	PF13471	Transglut_core3	Transglutaminase-like superfamily	1.4e-24
WP_121026533.1	Streptomyces sp. 3212.4	NZ_RBIY01000001.1	WP_116152546.1	8092730	8092475	-	PF05402	PqqD	Coenzyme PQQ synthesis protein D (PqqD)	5.1e-17
WP_121026533.1	Streptomyces sp. 3212.4	NZ_RBIY01000001.1	WP_121026533.1	8094610	8092759	-	PF00733	Asn_synthase	Asparagine synthase	1.5e-41
WP_121026533.1	Streptomyces sp. 3212.4	NZ_RBIY01000001.1	WP_107407388.1	8094746	8094635	-
WP_121026533.1	Streptomyces sp. 3212.4	NZ_RBIY01000001.1	WP_116152548.1	8095428	8095209	-	PF03621	MbtH	MbtH-like protein	6.9e-28
WP_121026533.1	Streptomyces sp. 3212.4	NZ_RBIY01000001.1	WP_121026536.1	8107539	8095488	-	PF00501	AMP-binding	AMP-binding enzyme	3.2e-295	PF00668	Condensation	Condensation domain	2e-280	PF00550	PP-binding	Phosphopantetheine attachment site	5.1e-51	PF13193	AMP-binding_C	AMP-binding enzyme C-terminal domain	3.3e-46	PF08242	Methyltransf_12	Methyltransferase domain	8.6e-26
WP_121026533.1	Streptomyces sp. 3212.4	NZ_RBIY01000001.1	WP_116152550.1	8107619	8108414	+	PF05362	Lon_C	Lon protease (S16) C-terminal proteolytic domain	6.4e-06
WP_121026533.1	Streptomyces sp. 3212.4	NZ_RBIY01000001.1	WP_121026539.1	8108505	8109231	+	PF01648	ACPS	4'-phosphopantetheinyl transferase superfamily	5e-08
WP_121026533.1	Streptomyces sp. 3212.4	NZ_RBIY01000001.1	WP_121026542.1	8110845	8109234	-	PF00501	AMP-binding	AMP-binding enzyme	1.2e-68	PF13193	AMP-binding_C	AMP-binding enzyme C-terminal domain	1.8e-09
WP_121026533.1	Streptomyces sp. 3212.4	NZ_RBIY01000001.1	WP_121026545.1	8112140	8110841	-	PF05977	MFS_3	Transmembrane secretion effector	3.5e-21	PF07690	MFS_1	Major Facilitator Superfamily	4.6e-16
AKN74207.1	Streptomyces sp. PBH53	CP011799.1	AKN74199.1	7973224	7973740	+	PF00583	Acetyltransf_1	Acetyltransferase (GNAT) family	2.9e-11	PF13508	Acetyltransf_7	Acetyltransferase (GNAT) domain	6.5e-08	PF13673	Acetyltransf_10	Acetyltransferase (GNAT) domain	1.1e-07	PF08445	FR47	FR47-like protein	3.5e-05
AKN74207.1	Streptomyces sp. PBH53	CP011799.1	AKN74200.1	7973770	7974130	+	PF04237	YjbR	YjbR	9.5e-18	PF04993	TfoX_N	TfoX N-terminal domain	0.00038	PF08818	DUF1801	Domain of unknown function (DU1801)	0.00075
AKN74207.1	Streptomyces sp. PBH53	CP011799.1	AKN74201.1	7974234	7975527	+	PF07690	MFS_1	Major Facilitator Superfamily	9.3e-21	PF05977	MFS_3	Transmembrane secretion effector	1.2e-17
AKN74207.1	Streptomyces sp. PBH53	CP011799.1	AKN74202.1	7976705	7975781	-	PF02779	Transket_pyr	Transketolase, pyrimidine binding domain	9.2e-22	PF02780	Transketolase_C	Transketolase, C-terminal domain	6.9e-06
AKN74207.1	Streptomyces sp. PBH53	CP011799.1	AKN74203.1	7977447	7976739	-	PF00456	Transketolase_N	Transketolase, thiamine diphosphate binding domain	5.2e-26	PF02775	TPP_enzyme_C	Thiamine pyrophosphate enzyme, C-terminal TPP binding domain	6.3e-05
AKN74207.1	Streptomyces sp. PBH53	CP011799.1	AKN74204.1	7979610	7977702	-	PF00664	ABC_membrane	ABC transporter transmembrane region	8.3e-34	PF00005	ABC_tran	ABC transporter	1e-33	PF02463	SMC_N	RecF/RecN/SMC N terminal domain	2.7e-08	PF13304	AAA_21	AAA domain, putative AbiEii toxin, Type IV TA system	5.3e-05	PF01935	DUF87	Helicase HerA, central domain	0.00017
AKN74207.1	Streptomyces sp. PBH53	CP011799.1	AKN74205.1	7980044	7979606	-	PF13471	Transglut_core3	Transglutaminase-like superfamily	5.9e-26
AKN74207.1	Streptomyces sp. PBH53	CP011799.1	AKN74206.1	7980295	7980040	-	PF05402	PqqD	Coenzyme PQQ synthesis protein D (PqqD)	1.4e-15
AKN74207.1	Streptomyces sp. PBH53	CP011799.1	AKN74207.1	7982184	7980333	-	PF00733	Asn_synthase	Asparagine synthase	1.1e-45
AKN74207.1	Streptomyces sp. PBH53	CP011799.1	AKN75743.1	7983736	7982782	-	PF00892	EamA	EamA-like transporter family	1.8e-24	PF03151	TPT	Triose-phosphate Transporter family	1.9e-08
AKN74207.1	Streptomyces sp. PBH53	CP011799.1	AKN74208.1	7985064	7983732	-	PF04055	Radical_SAM	Radical SAM superfamily	0.00018
AKN74207.1	Streptomyces sp. PBH53	CP011799.1	AKN75744.1	7985768	7985060	-	PF02668	TauD	Taurine catabolism dioxygenase TauD, TfdA family	2.9e-18
AKN74207.1	Streptomyces sp. PBH53	CP011799.1	AKN74209.1	7987237	7986199	-	PF13411	MerR_1	MerR HTH family regulatory protein	3.4e-16	PF00376	MerR	MerR family regulatory protein	1.4e-14	PF13646	HEAT_2	HEAT repeats	4.4e-13
AKN74207.1	Streptomyces sp. PBH53	CP011799.1	AKN74210.1	7988019	7987230	-	PF13646	HEAT_2	HEAT repeats	7.3e-13	PF02985	HEAT	HEAT repeat	4e-05
AKN74207.1	Streptomyces sp. PBH53	CP011799.1	AKN74211.1	7988174	7988543	+	PF00903	Glyoxalase	Glyoxalase/Bleomycin resistance protein/Dioxygenase superfamily	7.7e-13	PF18029	Glyoxalase_6	Glyoxalase-like domain	8.2e-09	PF12681	Glyoxalase_2	Glyoxalase-like domain	6.7e-05
AKN74207.1	Streptomyces sp. PBH53	CP011799.1	AKN74212.1	7989654	7989108	-
WP_116152547.1	Streptomyces sp. 3212.5	NZ_QXCZ01000001.1	WP_116154727.1	8042764	8041873	-	PF02668	TauD	Taurine catabolism dioxygenase TauD, TfdA family	5.9e-13
WP_116152547.1	Streptomyces sp. 3212.5	NZ_QXCZ01000001.1	WP_116154728.1	8044052	8044742	+
WP_116152547.1	Streptomyces sp. 3212.5	NZ_QXCZ01000001.1	WP_116152541.1	8044654	8045698	+	PF08241	Methyltransf_11	Methyltransferase domain	4e-19	PF13649	Methyltransf_25	Methyltransferase domain	1.7e-17	PF13847	Methyltransf_31	Methyltransferase domain	3.6e-15	PF13489	Methyltransf_23	Methyltransferase domain	5.3e-12	PF02353	CMAS	Mycolic acid cyclopropane synthetase	2.8e-09
WP_116152547.1	Streptomyces sp. 3212.5	NZ_QXCZ01000001.1	WP_116152542.1	8045906	8046833	+
WP_116152547.1	Streptomyces sp. 3212.5	NZ_QXCZ01000001.1	WP_116152543.1	8046851	8048051	+	PF00067	p450	Cytochrome P450	3.9e-29
WP_116152547.1	Streptomyces sp. 3212.5	NZ_QXCZ01000001.1	WP_116152544.1	8049919	8048053	-	PF00664	ABC_membrane	ABC transporter transmembrane region	4.1e-33	PF00005	ABC_tran	ABC transporter	2.2e-31	PF02463	SMC_N	RecF/RecN/SMC N terminal domain	7.6e-08	PF13304	AAA_21	AAA domain, putative AbiEii toxin, Type IV TA system	0.00031	PF01935	DUF87	Helicase HerA, central domain	0.00054
WP_116152547.1	Streptomyces sp. 3212.5	NZ_QXCZ01000001.1	WP_116152545.1	8050353	8049915	-	PF13471	Transglut_core3	Transglutaminase-like superfamily	1.4e-24
WP_116152547.1	Streptomyces sp. 3212.5	NZ_QXCZ01000001.1	WP_116152546.1	8050604	8050349	-	PF05402	PqqD	Coenzyme PQQ synthesis protein D (PqqD)	5.1e-17
WP_116152547.1	Streptomyces sp. 3212.5	NZ_QXCZ01000001.1	WP_116152547.1	8052484	8050633	-	PF00733	Asn_synthase	Asparagine synthase	1.5e-41
WP_116152547.1	Streptomyces sp. 3212.5	NZ_QXCZ01000001.1	WP_107407388.1	8052620	8052509	-
WP_116152547.1	Streptomyces sp. 3212.5	NZ_QXCZ01000001.1	WP_116152548.1	8053302	8053083	-	PF03621	MbtH	MbtH-like protein	6.9e-28
WP_116152547.1	Streptomyces sp. 3212.5	NZ_QXCZ01000001.1	WP_116152549.1	8065413	8053362	-	PF00501	AMP-binding	AMP-binding enzyme	1.4e-294	PF00668	Condensation	Condensation domain	9.4e-281	PF00550	PP-binding	Phosphopantetheine attachment site	4.6e-51	PF13193	AMP-binding_C	AMP-binding enzyme C-terminal domain	2.2e-46	PF08242	Methyltransf_12	Methyltransferase domain	1.7e-25
WP_116152547.1	Streptomyces sp. 3212.5	NZ_QXCZ01000001.1	WP_116152550.1	8065493	8066288	+	PF05362	Lon_C	Lon protease (S16) C-terminal proteolytic domain	6.4e-06
WP_116152547.1	Streptomyces sp. 3212.5	NZ_QXCZ01000001.1	WP_116152551.1	8066379	8067105	+	PF01648	ACPS	4'-phosphopantetheinyl transferase superfamily	5.3e-08
WP_116152547.1	Streptomyces sp. 3212.5	NZ_QXCZ01000001.1	WP_116152552.1	8068719	8067108	-	PF00501	AMP-binding	AMP-binding enzyme	1.1e-68	PF13193	AMP-binding_C	AMP-binding enzyme C-terminal domain	1.8e-09
WP_116152547.1	Streptomyces sp. 3212.5	NZ_QXCZ01000001.1	WP_116154729.1	8070014	8068715	-	PF05977	MFS_3	Transmembrane secretion effector	3.8e-21	PF07690	MFS_1	Major Facilitator Superfamily	7.7e-16
WP_149550815.1	Streptomyces marokkonensis	NZ_VSKS01000013.1	WP_149550964.1	39900	40428	+	PF01613	Flavin_Reduct	Flavin reductase like domain	9.1e-29
WP_149550815.1	Streptomyces marokkonensis	NZ_VSKS01000013.1	WP_149550808.1	40600	42412	+	PF04820	Trp_halogenase	Tryptophan halogenase	1.3e-06	PF01494	FAD_binding_3	FAD binding domain	6.2e-06	PF03721	UDPG_MGDP_dh_N	UDP-glucose/GDP-mannose dehydrogenase family, NAD binding domain	1e-05	PF12831	FAD_oxidored	FAD dependent oxidoreductase	0.00022	PF00890	FAD_binding_2	FAD binding domain	0.00026
WP_149550815.1	Streptomyces marokkonensis	NZ_VSKS01000013.1	WP_149550809.1	43284	42525	-
WP_149550815.1	Streptomyces marokkonensis	NZ_VSKS01000013.1	WP_149550810.1	43438	45256	+	PF01019	G_glu_transpept	Gamma-glutamyltranspeptidase	2.9e-152
WP_149550815.1	Streptomyces marokkonensis	NZ_VSKS01000013.1	WP_149550811.1	47822	45293	-	PF07724	AAA_2	AAA domain (Cdc48 subfamily)	1.1e-54	PF17871	AAA_lid_9	AAA lid domain	7.4e-36	PF10431	ClpB_D2-small	C-terminal, D2-small domain, of ClpB protein	5.1e-26	PF00004	AAA	ATPase family associated with various cellular activities (AAA)	7.7e-23	PF07728	AAA_5	AAA domain (dynein-related subfamily)	1.7e-18
WP_149550815.1	Streptomyces marokkonensis	NZ_VSKS01000013.1	WP_149550812.1	49867	47920	-	PF00664	ABC_membrane	ABC transporter transmembrane region	2.1e-35	PF00005	ABC_tran	ABC transporter	1.7e-30	PF02463	SMC_N	RecF/RecN/SMC N terminal domain	2.2e-07	PF13304	AAA_21	AAA domain, putative AbiEii toxin, Type IV TA system	3.2e-05
WP_149550815.1	Streptomyces marokkonensis	NZ_VSKS01000013.1	WP_149550813.1	50301	49863	-	PF13471	Transglut_core3	Transglutaminase-like superfamily	2.2e-24
WP_149550815.1	Streptomyces marokkonensis	NZ_VSKS01000013.1	WP_149550814.1	50552	50297	-	PF05402	PqqD	Coenzyme PQQ synthesis protein D (PqqD)	5.7e-16
WP_149550815.1	Streptomyces marokkonensis	NZ_VSKS01000013.1	WP_149550815.1	52463	50603	-	PF00733	Asn_synthase	Asparagine synthase	1.1e-44
WP_149550815.1	Streptomyces marokkonensis	NZ_VSKS01000013.1	WP_106409850.1	52598	52487	-
WP_149550815.1	Streptomyces marokkonensis	NZ_VSKS01000013.1	WP_149550816.1	53765	52988	-	PF00557	Peptidase_M24	Metallopeptidase family M24	1.3e-41
WP_149550815.1	Streptomyces marokkonensis	NZ_VSKS01000013.1	WP_149550817.1	53797	54058	+	PF13560	HTH_31	Helix-turn-helix domain	4.3e-12	PF01381	HTH_3	Helix-turn-helix	4.8e-09	PF12844	HTH_19	Helix-turn-helix domain	9.9e-05	PF13404	HTH_AsnC-type	AsnC-type helix-turn-helix domain	0.00031	PF13443	HTH_26	Cro/C1-type HTH DNA-binding domain	0.00034
WP_149550815.1	Streptomyces marokkonensis	NZ_VSKS01000013.1	WP_149550818.1	54181	55951	+
WP_149550815.1	Streptomyces marokkonensis	NZ_VSKS01000013.1	WP_149550819.1	56113	56956	+	PF00795	CN_hydrolase	Carbon-nitrogen hydrolase	3.3e-67
WP_149550815.1	Streptomyces marokkonensis	NZ_VSKS01000013.1	WP_149550820.1	56952	58239	+	PF00202	Aminotran_3	Aminotransferase class-III	1.2e-79
WP_149550815.1	Streptomyces marokkonensis	NZ_VSKS01000013.1	WP_149550821.1	58269	59832	+	PF07905	PucR	Purine catabolism regulatory protein-like family	1.5e-30	PF13556	HTH_30	PucR C-terminal helix-turn-helix domain	9e-15	PF17853	GGDEF_2	GGDEF-like domain	0.00018
WP_149550815.1	Streptomyces marokkonensis	NZ_VSKS01000013.1	WP_149550822.1	59987	60830	+	PF00795	CN_hydrolase	Carbon-nitrogen hydrolase	7.7e-63
WP_031170979.1	Streptomyces durhamensis	NZ_JNXR01000023.1	WP_031170962.1	94570	94849	+	PF13223	DUF4031	Protein of unknown function (DUF4031)	5.5e-32
WP_031170979.1	Streptomyces durhamensis	NZ_JNXR01000023.1	WP_107069417.1	95874	94830	-	PF13302	Acetyltransf_3	Acetyltransferase (GNAT) domain	1.2e-20	PF00583	Acetyltransf_1	Acetyltransferase (GNAT) family	4.5e-09	PF13523	Acetyltransf_8	Acetyltransferase (GNAT) domain	3.2e-05	PF13420	Acetyltransf_4	Acetyltransferase (GNAT) domain	0.00016
WP_031170979.1	Streptomyces durhamensis	NZ_JNXR01000023.1	WP_031170967.1	96569	95924	-
WP_031170979.1	Streptomyces durhamensis	NZ_JNXR01000023.1	WP_051927072.1	96706	97441	+	PF03932	CutC	CutC family	1.2e-25
WP_031170979.1	Streptomyces durhamensis	NZ_JNXR01000023.1	WP_019982362.1	97472	97796	+
WP_031170979.1	Streptomyces durhamensis	NZ_JNXR01000023.1	WP_031170973.1	100218	98166	-	PF13245	AAA_19	AAA domain	8.1e-10	PF00580	UvrD-helicase	UvrD/REP helicase N-terminal domain	1.8e-08	PF13538	UvrD_C_2	UvrD-like helicase C-terminal domain	1.4e-07	PF09848	DUF2075	Uncharacterized conserved protein (DUF2075)	3.6e-05	PF00270	DEAD	DEAD/DEAH box helicase	0.0001
WP_031170979.1	Streptomyces durhamensis	NZ_JNXR01000023.1	WP_031170975.1	100843	100414	-	PF13471	Transglut_core3	Transglutaminase-like superfamily	1.2e-25
WP_031170979.1	Streptomyces durhamensis	NZ_JNXR01000023.1	WP_031170977.1	101094	100839	-	PF05402	PqqD	Coenzyme PQQ synthesis protein D (PqqD)	2e-14
WP_031170979.1	Streptomyces durhamensis	NZ_JNXR01000023.1	WP_031170979.1	102968	101120	-	PF00733	Asn_synthase	Asparagine synthase	1.8e-46
WP_031170979.1	Streptomyces durhamensis	NZ_JNXR01000023.1	WP_107069418.1	103114	103003	-
WP_031170979.1	Streptomyces durhamensis	NZ_JNXR01000023.1	WP_031170981.1	103548	103731	+
WP_031170979.1	Streptomyces durhamensis	NZ_JNXR01000023.1	WP_051927074.1	103761	104889	+	PF09594	GT87	Glycosyltransferase family 87	1.9e-48
WP_031170979.1	Streptomyces durhamensis	NZ_JNXR01000023.1	WP_031170985.1	106490	104840	-	PF16203	ERCC3_RAD25_C	ERCC3/RAD25/XPB C-terminal helicase	2.7e-48	PF13625	Helicase_C_3	Helicase conserved C-terminal domain	1.5e-46	PF00271	Helicase_C	Helicase conserved C-terminal domain	2.3e-13	PF04851	ResIII	Type III restriction enzyme, res subunit	2.6e-13	PF00176	SNF2_N	SNF2 family N-terminal domain	1.4e-05
WP_031170979.1	Streptomyces durhamensis	NZ_JNXR01000023.1	WP_031170987.1	109225	106552	-	PF13625	Helicase_C_3	Helicase conserved C-terminal domain	2.3e-42	PF13280	WYL	WYL domain	0.00022
WP_031170979.1	Streptomyces durhamensis	NZ_JNXR01000023.1	WP_031170990.1	109353	110421	+
WP_031170979.1	Streptomyces durhamensis	NZ_JNXR01000023.1	WP_031170992.1	110536	111181	+	PF12710	HAD	haloacid dehalogenase-like hydrolase	1.3e-13	PF13419	HAD_2	Haloacid dehalogenase-like hydrolase	2.9e-10	PF13242	Hydrolase_like	HAD-hyrolase-like	8.3e-06	PF00702	Hydrolase	haloacid dehalogenase-like hydrolase	4e-05
WP_099932320.1	Streptomyces sp. 70	NZ_PEFT01000001.1	WP_099932314.1	8485382	8486126	+	PF00005	ABC_tran	ABC transporter	4.5e-36	PF13304	AAA_21	AAA domain, putative AbiEii toxin, Type IV TA system	4.1e-12	PF02463	SMC_N	RecF/RecN/SMC N terminal domain	9.6e-09	PF13401	AAA_22	AAA domain	4.4e-06	PF13191	AAA_16	AAA ATPase domain	3.6e-05
WP_099932320.1	Streptomyces sp. 70	NZ_PEFT01000001.1	WP_099932315.1	8487728	8486162	-	PF02129	Peptidase_S15	X-Pro dipeptidyl-peptidase (S15 family)	3.4e-38	PF08530	PepX_C	X-Pro dipeptidyl-peptidase C-terminal non-catalytic domain	2.3e-16	PF00561	Abhydrolase_1	alpha/beta hydrolase fold	1.2e-07	PF00326	Peptidase_S9	Prolyl oligopeptidase family	1.3e-07	PF12146	Hydrolase_4	Serine aminopeptidase, S33	0.0001
WP_099932320.1	Streptomyces sp. 70	NZ_PEFT01000001.1	WP_099934503.1	8488591	8487844	-
WP_099932320.1	Streptomyces sp. 70	NZ_PEFT01000001.1	WP_099934504.1	8488779	8490555	+	PF01019	G_glu_transpept	Gamma-glutamyltranspeptidase	2.8e-153
WP_099932320.1	Streptomyces sp. 70	NZ_PEFT01000001.1	WP_099932316.1	8493196	8490658	-	PF07724	AAA_2	AAA domain (Cdc48 subfamily)	2.9e-54	PF17871	AAA_lid_9	AAA lid domain	4.2e-36	PF10431	ClpB_D2-small	C-terminal, D2-small domain, of ClpB protein	1e-25	PF00004	AAA	ATPase family associated with various cellular activities (AAA)	6.3e-22	PF02861	Clp_N	Clp amino terminal domain, pathogenicity island component	1.6e-18
WP_099932320.1	Streptomyces sp. 70	NZ_PEFT01000001.1	WP_099932317.1	8495215	8493364	-	PF00664	ABC_membrane	ABC transporter transmembrane region	4.4e-37	PF00005	ABC_tran	ABC transporter	2.2e-31	PF02463	SMC_N	RecF/RecN/SMC N terminal domain	4.8e-09	PF13304	AAA_21	AAA domain, putative AbiEii toxin, Type IV TA system	4.6e-05
WP_099932320.1	Streptomyces sp. 70	NZ_PEFT01000001.1	WP_099932318.1	8495637	8495211	-	PF13471	Transglut_core3	Transglutaminase-like superfamily	3.6e-25
WP_099932320.1	Streptomyces sp. 70	NZ_PEFT01000001.1	WP_099932319.1	8495888	8495633	-	PF05402	PqqD	Coenzyme PQQ synthesis protein D (PqqD)	3.1e-15
WP_099932320.1	Streptomyces sp. 70	NZ_PEFT01000001.1	WP_099932320.1	8497762	8495917	-	PF00733	Asn_synthase	Asparagine synthase	3.6e-47
WP_099932320.1	Streptomyces sp. 70	NZ_PEFT01000001.1	WP_107490514.1	8497898	8497787	-
WP_099932320.1	Streptomyces sp. 70	NZ_PEFT01000001.1	WP_099932321.1	8499005	8498228	-	PF00557	Peptidase_M24	Metallopeptidase family M24	8.8e-43
WP_099932320.1	Streptomyces sp. 70	NZ_PEFT01000001.1	WP_030947047.1	8499037	8499289	+	PF13560	HTH_31	Helix-turn-helix domain	1.3e-13	PF01381	HTH_3	Helix-turn-helix	1.2e-10	PF13443	HTH_26	Cro/C1-type HTH DNA-binding domain	1.9e-06	PF12844	HTH_19	Helix-turn-helix domain	2.3e-06	PF13542	HTH_Tnp_ISL3	Helix-turn-helix domain of transposase family ISL3	3.1e-05
WP_099932320.1	Streptomyces sp. 70	NZ_PEFT01000001.1	WP_099932322.1	8499436	8501422	+
WP_099932320.1	Streptomyces sp. 70	NZ_PEFT01000001.1	WP_099932323.1	8501601	8502444	+	PF00795	CN_hydrolase	Carbon-nitrogen hydrolase	9.7e-68
WP_099932320.1	Streptomyces sp. 70	NZ_PEFT01000001.1	WP_099932324.1	8502440	8503727	+	PF00202	Aminotran_3	Aminotransferase class-III	3.5e-79
WP_099932320.1	Streptomyces sp. 70	NZ_PEFT01000001.1	WP_099932325.1	8503751	8505317	+	PF07905	PucR	Purine catabolism regulatory protein-like family	4.8e-33	PF13556	HTH_30	PucR C-terminal helix-turn-helix domain	9.6e-15	PF17853	GGDEF_2	GGDEF-like domain	7.9e-06
WP_099932320.1	Streptomyces sp. 70	NZ_PEFT01000001.1	WP_099932326.1	8505472	8506315	+	PF00795	CN_hydrolase	Carbon-nitrogen hydrolase	5.4e-64
WP_053672488.1	Streptomyces sp. NRRL B-1140	NZ_LGEA01000105.1	WP_053672477.1	34418	35645	+	PF00067	p450	Cytochrome P450	6.1e-32
WP_053672488.1	Streptomyces sp. NRRL B-1140	NZ_LGEA01000105.1	WP_053672480.1	37365	35874	-	PF13556	HTH_30	PucR C-terminal helix-turn-helix domain	3.4e-21	PF00126	HTH_1	Bacterial regulatory helix-turn-helix protein, lysR family	2.7e-05	PF02954	HTH_8	Bacterial regulatory protein, Fis family	3.2e-05
WP_053672488.1	Streptomyces sp. NRRL B-1140	NZ_LGEA01000105.1	WP_104781824.1	37554	38157	+	PF01300	Sua5_yciO_yrdC	Telomere recombination	9.6e-41
WP_053672488.1	Streptomyces sp. NRRL B-1140	NZ_LGEA01000105.1	WP_053672483.1	38302	39058	+	PF01738	DLH	Dienelactone hydrolase family	2.3e-50	PF00561	Abhydrolase_1	alpha/beta hydrolase fold	2.5e-05	PF02230	Abhydrolase_2	Phospholipase/Carboxylesterase	0.00018
WP_053672488.1	Streptomyces sp. NRRL B-1140	NZ_LGEA01000105.1	WP_078956113.1	39179	40013	+	PF03707	MHYT	Bacterial signalling protein N terminal repeat	2.8e-39
WP_053672488.1	Streptomyces sp. NRRL B-1140	NZ_LGEA01000105.1	WP_053672485.1	40059	41565	+	PF00149	Metallophos	Calcineurin-like phosphoesterase	1.6e-05
WP_053672488.1	Streptomyces sp. NRRL B-1140	NZ_LGEA01000105.1	WP_053672487.1	41679	42708	+	PF00296	Bac_luciferase	Luciferase-like monooxygenase	1.2e-31
WP_053672488.1	Streptomyces sp. NRRL B-1140	NZ_LGEA01000105.1	WP_107092374.1	43155	43266	+
WP_053672488.1	Streptomyces sp. NRRL B-1140	NZ_LGEA01000105.1	WP_053672488.1	43292	45143	+	PF00733	Asn_synthase	Asparagine synthase	4.3e-45
WP_053672488.1	Streptomyces sp. NRRL B-1140	NZ_LGEA01000105.1	WP_053672490.1	45210	45465	+	PF05402	PqqD	Coenzyme PQQ synthesis protein D (PqqD)	2.4e-14
WP_053672488.1	Streptomyces sp. NRRL B-1140	NZ_LGEA01000105.1	WP_053672492.1	45461	45899	+	PF13471	Transglut_core3	Transglutaminase-like superfamily	3.4e-25
WP_053672488.1	Streptomyces sp. NRRL B-1140	NZ_LGEA01000105.1	WP_053672494.1	45895	47761	+	PF00664	ABC_membrane	ABC transporter transmembrane region	1.9e-34	PF00005	ABC_tran	ABC transporter	5.9e-32	PF02463	SMC_N	RecF/RecN/SMC N terminal domain	2e-08	PF13304	AAA_21	AAA domain, putative AbiEii toxin, Type IV TA system	0.00016	PF13191	AAA_16	AAA ATPase domain	0.0008
WP_053672488.1	Streptomyces sp. NRRL B-1140	NZ_LGEA01000105.1	WP_053672496.1	48943	47770	-	PF06441	EHN	Epoxide hydrolase N terminus	3.4e-34	PF00561	Abhydrolase_1	alpha/beta hydrolase fold	3.8e-15	PF12697	Abhydrolase_6	Alpha/beta hydrolase family	1.3e-09
WP_053672488.1	Streptomyces sp. NRRL B-1140	NZ_LGEA01000105.1	WP_053672498.1	49025	49601	+	PF07336	ABATE	Putative stress-induced transcription regulator	9.5e-20	PF11706	zf-CGNR	CGNR zinc finger	2.8e-16
WP_053672488.1	Streptomyces sp. NRRL B-1140	NZ_LGEA01000105.1	WP_053672500.1	50596	49621	-	PF02668	TauD	Taurine catabolism dioxygenase TauD, TfdA family	2.4e-54
WP_053672488.1	Streptomyces sp. NRRL B-1140	NZ_LGEA01000105.1	WP_053672502.1	50795	51626	+	PF00248	Aldo_ket_red	Aldo/keto reductase family	1.9e-51
WP_053672488.1	Streptomyces sp. NRRL B-1140	NZ_LGEA01000105.1	WP_053672504.1	51664	52285	+	PF13298	LigD_N	DNA polymerase Ligase (LigD)	4.2e-38
WP_159536603.1	Streptomyces sp. Tu 3180	NZ_WOXS01000002.1	WP_159536597.1	6781455	6782235	+	PF03372	Exo_endo_phos	Endonuclease/Exonuclease/phosphatase family	6.7e-22
WP_159536603.1	Streptomyces sp. Tu 3180	NZ_WOXS01000002.1	WP_159536598.1	6782331	6782739	+
WP_159536603.1	Streptomyces sp. Tu 3180	NZ_WOXS01000002.1	WP_018847713.1	6782946	6783027	+
WP_159536603.1	Streptomyces sp. Tu 3180	NZ_WOXS01000002.1	WP_159536599.1	6784109	6783353	-
WP_159536603.1	Streptomyces sp. Tu 3180	NZ_WOXS01000002.1	WP_159536600.1	6784262	6786071	+	PF01019	G_glu_transpept	Gamma-glutamyltranspeptidase	3.8e-151
WP_159536603.1	Streptomyces sp. Tu 3180	NZ_WOXS01000002.1	WP_159539139.1	6788670	6786141	-	PF07724	AAA_2	AAA domain (Cdc48 subfamily)	3.9e-54	PF17871	AAA_lid_9	AAA lid domain	1.7e-35	PF10431	ClpB_D2-small	C-terminal, D2-small domain, of ClpB protein	6.4e-25	PF00004	AAA	ATPase family associated with various cellular activities (AAA)	9.6e-23	PF02861	Clp_N	Clp amino terminal domain, pathogenicity island component	3.1e-19
WP_159536603.1	Streptomyces sp. Tu 3180	NZ_WOXS01000002.1	WP_159536601.1	6789408	6788982	-	PF13471	Transglut_core3	Transglutaminase-like superfamily	6e-25
WP_159536603.1	Streptomyces sp. Tu 3180	NZ_WOXS01000002.1	WP_159536602.1	6789659	6789404	-	PF05402	PqqD	Coenzyme PQQ synthesis protein D (PqqD)	3.9e-16
WP_159536603.1	Streptomyces sp. Tu 3180	NZ_WOXS01000002.1	WP_159536603.1	6791561	6789707	-	PF00733	Asn_synthase	Asparagine synthase	8.4e-45
WP_159536603.1	Streptomyces sp. Tu 3180	NZ_WOXS01000002.1	WP_159536604.1	6791697	6791586	-
WP_159536603.1	Streptomyces sp. Tu 3180	NZ_WOXS01000002.1	WP_159536605.1	6792287	6793775	+
WP_159536603.1	Streptomyces sp. Tu 3180	NZ_WOXS01000002.1	WP_159536606.1	6793958	6794801	+	PF00795	CN_hydrolase	Carbon-nitrogen hydrolase	4.8e-66
WP_159536603.1	Streptomyces sp. Tu 3180	NZ_WOXS01000002.1	WP_159536607.1	6794797	6796084	+	PF00202	Aminotran_3	Aminotransferase class-III	5.6e-81
WP_159536603.1	Streptomyces sp. Tu 3180	NZ_WOXS01000002.1	WP_159536608.1	6796111	6797674	+	PF07905	PucR	Purine catabolism regulatory protein-like family	8.2e-33	PF13556	HTH_30	PucR C-terminal helix-turn-helix domain	9.1e-15	PF17853	GGDEF_2	GGDEF-like domain	1.5e-05	PF00126	HTH_1	Bacterial regulatory helix-turn-helix protein, lysR family	0.00031
WP_159536603.1	Streptomyces sp. Tu 3180	NZ_WOXS01000002.1	WP_159536609.1	6797829	6798672	+	PF00795	CN_hydrolase	Carbon-nitrogen hydrolase	1.8e-63
WP_159536603.1	Streptomyces sp. Tu 3180	NZ_WOXS01000002.1	WP_159536610.1	6798703	6800107	+	PF01979	Amidohydro_1	Amidohydrolase family	1.8e-23	PF07969	Amidohydro_3	Amidohydrolase family	4.1e-15
WP_159536603.1	Streptomyces sp. Tu 3180	NZ_WOXS01000002.1	WP_159536611.1	6800118	6801120	+	PF00296	Bac_luciferase	Luciferase-like monooxygenase	7.3e-59
WP_145866344.1	Streptomyces capillispiralis	NZ_VIWV01000001.1	WP_145866337.1	1372761	1371918	-	PF00795	CN_hydrolase	Carbon-nitrogen hydrolase	5.6e-63
WP_145866344.1	Streptomyces capillispiralis	NZ_VIWV01000001.1	WP_145866338.1	1374476	1372916	-	PF07905	PucR	Purine catabolism regulatory protein-like family	1.8e-34	PF13556	HTH_30	PucR C-terminal helix-turn-helix domain	5.2e-15	PF17853	GGDEF_2	GGDEF-like domain	1.8e-07
WP_145866344.1	Streptomyces capillispiralis	NZ_VIWV01000001.1	WP_145866339.1	1375790	1374503	-	PF00202	Aminotran_3	Aminotransferase class-III	5.3e-79
WP_145866344.1	Streptomyces capillispiralis	NZ_VIWV01000001.1	WP_145866340.1	1376629	1375786	-	PF00795	CN_hydrolase	Carbon-nitrogen hydrolase	3.9e-66
WP_145866344.1	Streptomyces capillispiralis	NZ_VIWV01000001.1	WP_145866341.1	1378645	1376803	-
WP_145866344.1	Streptomyces capillispiralis	NZ_VIWV01000001.1	WP_145866342.1	1379079	1378815	-	PF13560	HTH_31	Helix-turn-helix domain	9.7e-13	PF01381	HTH_3	Helix-turn-helix	5.3e-10	PF13443	HTH_26	Cro/C1-type HTH DNA-binding domain	1.8e-05	PF12844	HTH_19	Helix-turn-helix domain	5e-05
WP_145866344.1	Streptomyces capillispiralis	NZ_VIWV01000001.1	WP_145866343.1	1379112	1379889	+	PF00557	Peptidase_M24	Metallopeptidase family M24	3e-42
WP_145866344.1	Streptomyces capillispiralis	NZ_VIWV01000001.1	WP_107056101.1	1380285	1380396	+
WP_145866344.1	Streptomyces capillispiralis	NZ_VIWV01000001.1	WP_145866344.1	1380421	1382275	+	PF00733	Asn_synthase	Asparagine synthase	2.8e-45
WP_145866344.1	Streptomyces capillispiralis	NZ_VIWV01000001.1	WP_145866345.1	1382323	1382578	+	PF05402	PqqD	Coenzyme PQQ synthesis protein D (PqqD)	2.2e-15
WP_145866344.1	Streptomyces capillispiralis	NZ_VIWV01000001.1	WP_145866346.1	1382574	1383012	+	PF13471	Transglut_core3	Transglutaminase-like superfamily	2.5e-24
WP_145866344.1	Streptomyces capillispiralis	NZ_VIWV01000001.1	WP_145871668.1	1383212	1385120	+	PF00664	ABC_membrane	ABC transporter transmembrane region	1.3e-37	PF00005	ABC_tran	ABC transporter	3.9e-32	PF02463	SMC_N	RecF/RecN/SMC N terminal domain	5e-07	PF13304	AAA_21	AAA domain, putative AbiEii toxin, Type IV TA system	6.2e-05
WP_145866344.1	Streptomyces capillispiralis	NZ_VIWV01000001.1	WP_145866347.1	1385219	1387748	+	PF07724	AAA_2	AAA domain (Cdc48 subfamily)	5.3e-54	PF17871	AAA_lid_9	AAA lid domain	2.6e-34	PF10431	ClpB_D2-small	C-terminal, D2-small domain, of ClpB protein	2.7e-25	PF00004	AAA	ATPase family associated with various cellular activities (AAA)	6.4e-22	PF02861	Clp_N	Clp amino terminal domain, pathogenicity island component	4.7e-18
WP_145866344.1	Streptomyces capillispiralis	NZ_VIWV01000001.1	WP_145866348.1	1389614	1387787	-	PF01019	G_glu_transpept	Gamma-glutamyltranspeptidase	9e-153
WP_145866344.1	Streptomyces capillispiralis	NZ_VIWV01000001.1	WP_145871670.1	1389778	1390522	+
WP_145866344.1	Streptomyces capillispiralis	NZ_VIWV01000001.1	WP_145866349.1	1391543	1390799	-	PF00005	ABC_tran	ABC transporter	1.7e-35	PF13304	AAA_21	AAA domain, putative AbiEii toxin, Type IV TA system	2.3e-12	PF02463	SMC_N	RecF/RecN/SMC N terminal domain	6.4e-10	PF13191	AAA_16	AAA ATPase domain	1.4e-05	PF13166	AAA_13	AAA domain	4.6e-05
WP_115910091.1	Streptomyces sp. 75	NZ_QTTG01000001.1	WP_006377699.1	6019189	6019506	+
WP_115910091.1	Streptomyces sp. 75	NZ_QTTG01000001.1	WP_115910085.1	6021132	6019566	-	PF02129	Peptidase_S15	X-Pro dipeptidyl-peptidase (S15 family)	6.2e-38	PF08530	PepX_C	X-Pro dipeptidyl-peptidase C-terminal non-catalytic domain	1.4e-16	PF00561	Abhydrolase_1	alpha/beta hydrolase fold	1.3e-08	PF00326	Peptidase_S9	Prolyl oligopeptidase family	3.2e-07	PF05448	AXE1	Acetyl xylan esterase (AXE1)	0.00017
WP_115910091.1	Streptomyces sp. 75	NZ_QTTG01000001.1	WP_115913713.1	6021995	6021248	-
WP_115910091.1	Streptomyces sp. 75	NZ_QTTG01000001.1	WP_115910086.1	6022150	6023959	+	PF01019	G_glu_transpept	Gamma-glutamyltranspeptidase	4.9e-153
WP_115910091.1	Streptomyces sp. 75	NZ_QTTG01000001.1	WP_115910087.1	6026594	6024056	-	PF07724	AAA_2	AAA domain (Cdc48 subfamily)	9.7e-55	PF17871	AAA_lid_9	AAA lid domain	3.7e-36	PF10431	ClpB_D2-small	C-terminal, D2-small domain, of ClpB protein	1.1e-25	PF00004	AAA	ATPase family associated with various cellular activities (AAA)	1.4e-22	PF02861	Clp_N	Clp amino terminal domain, pathogenicity island component	2.5e-18
WP_115910091.1	Streptomyces sp. 75	NZ_QTTG01000001.1	WP_115910088.1	6028592	6026762	-	PF00664	ABC_membrane	ABC transporter transmembrane region	3.1e-34	PF00005	ABC_tran	ABC transporter	3.4e-32	PF02463	SMC_N	RecF/RecN/SMC N terminal domain	6.8e-09	PF13304	AAA_21	AAA domain, putative AbiEii toxin, Type IV TA system	3.7e-05
WP_115910091.1	Streptomyces sp. 75	NZ_QTTG01000001.1	WP_115910089.1	6029014	6028588	-	PF13471	Transglut_core3	Transglutaminase-like superfamily	4.7e-24
WP_115910091.1	Streptomyces sp. 75	NZ_QTTG01000001.1	WP_115910090.1	6029265	6029010	-	PF05402	PqqD	Coenzyme PQQ synthesis protein D (PqqD)	3.4e-15
WP_115910091.1	Streptomyces sp. 75	NZ_QTTG01000001.1	WP_115910091.1	6031139	6029294	-	PF00733	Asn_synthase	Asparagine synthase	1.3e-47
WP_115910091.1	Streptomyces sp. 75	NZ_QTTG01000001.1	WP_107416017.1	6031275	6031164	-
WP_115910091.1	Streptomyces sp. 75	NZ_QTTG01000001.1	WP_115910092.1	6032386	6031609	-	PF00557	Peptidase_M24	Metallopeptidase family M24	7.8e-43
WP_115910091.1	Streptomyces sp. 75	NZ_QTTG01000001.1	WP_115910093.1	6032418	6032670	+	PF13560	HTH_31	Helix-turn-helix domain	8.9e-14	PF01381	HTH_3	Helix-turn-helix	2.9e-11	PF12844	HTH_19	Helix-turn-helix domain	2e-06	PF13443	HTH_26	Cro/C1-type HTH DNA-binding domain	2.9e-06	PF13542	HTH_Tnp_ISL3	Helix-turn-helix domain of transposase family ISL3	3.9e-05
WP_115910091.1	Streptomyces sp. 75	NZ_QTTG01000001.1	WP_115910094.1	6032817	6034554	+
WP_115910091.1	Streptomyces sp. 75	NZ_QTTG01000001.1	WP_115910095.1	6034733	6035576	+	PF00795	CN_hydrolase	Carbon-nitrogen hydrolase	1.1e-67
WP_115910091.1	Streptomyces sp. 75	NZ_QTTG01000001.1	WP_115910096.1	6035572	6036859	+	PF00202	Aminotran_3	Aminotransferase class-III	1.9e-78
WP_115910091.1	Streptomyces sp. 75	NZ_QTTG01000001.1	WP_115910097.1	6036883	6038446	+	PF07905	PucR	Purine catabolism regulatory protein-like family	2.6e-32	PF13556	HTH_30	PucR C-terminal helix-turn-helix domain	9.6e-15	PF17853	GGDEF_2	GGDEF-like domain	1e-05
WP_115910091.1	Streptomyces sp. 75	NZ_QTTG01000001.1	WP_115910098.1	6038601	6039444	+	PF00795	CN_hydrolase	Carbon-nitrogen hydrolase	5.7e-64
WP_100049738.1	Streptomyces sp. Alain-F2R5	NZ_NQOS01000308.1	WP_143668610.1	567	0	-	PF02342	TerD	TerD domain	2.9e-28
WP_100049738.1	Streptomyces sp. Alain-F2R5	NZ_NQOS01000308.1	WP_107063896.1	1002	1113	+
WP_100049738.1	Streptomyces sp. Alain-F2R5	NZ_NQOS01000308.1	WP_100049738.1	1136	2993	+	PF00733	Asn_synthase	Asparagine synthase	5.7e-45
WP_100049738.1	Streptomyces sp. Alain-F2R5	NZ_NQOS01000308.1	WP_100049739.1	3021	3276	+	PF05402	PqqD	Coenzyme PQQ synthesis protein D (PqqD)	2.1e-16
WP_100049738.1	Streptomyces sp. Alain-F2R5	NZ_NQOS01000308.1	WP_100049740.1	3272	3707	+	PF13471	Transglut_core3	Transglutaminase-like superfamily	1.1e-27
WP_107480475.1	Streptomyces sp. alain-838	NZ_NQNW01000419.1	WP_143657655.1	566	0	-	PF02342	TerD	TerD domain	2.9e-28
WP_107480475.1	Streptomyces sp. alain-838	NZ_NQNW01000419.1	WP_107063896.1	1002	1113	+
WP_107480475.1	Streptomyces sp. alain-838	NZ_NQNW01000419.1	WP_107480475.1	1136	2993	+	PF00733	Asn_synthase	Asparagine synthase	2.5e-45
WP_107480475.1	Streptomyces sp. alain-838	NZ_NQNW01000419.1	WP_100049739.1	3021	3276	+	PF05402	PqqD	Coenzyme PQQ synthesis protein D (PqqD)	2.1e-16
WP_107480475.1	Streptomyces sp. alain-838	NZ_NQNW01000419.1	WP_006602541.1	3272	3708	+
WP_079194725.1	Streptomyces sp. CB02400	NZ_LIWB01000001.1	WP_073931187.1	843700	844108	+
WP_079194725.1	Streptomyces sp. CB02400	NZ_LIWB01000001.1	WP_073931188.1	844254	844998	+	PF00005	ABC_tran	ABC transporter	9.8e-36	PF13304	AAA_21	AAA domain, putative AbiEii toxin, Type IV TA system	4.9e-12	PF02463	SMC_N	RecF/RecN/SMC N terminal domain	2.5e-10	PF09818	ABC_ATPase	Predicted ATPase of the ABC class	2.4e-05	PF13401	AAA_22	AAA domain	4.8e-05
WP_079194725.1	Streptomyces sp. CB02400	NZ_LIWB01000001.1	WP_073931189.1	846024	845268	-
WP_079194725.1	Streptomyces sp. CB02400	NZ_LIWB01000001.1	WP_073931190.1	846176	847985	+	PF01019	G_glu_transpept	Gamma-glutamyltranspeptidase	2e-151
WP_079194725.1	Streptomyces sp. CB02400	NZ_LIWB01000001.1	WP_073931512.1	850538	848009	-	PF07724	AAA_2	AAA domain (Cdc48 subfamily)	1e-54	PF17871	AAA_lid_9	AAA lid domain	3.2e-35	PF10431	ClpB_D2-small	C-terminal, D2-small domain, of ClpB protein	6.8e-26	PF00004	AAA	ATPase family associated with various cellular activities (AAA)	9.5e-23	PF07728	AAA_5	AAA domain (dynein-related subfamily)	2.4e-18
WP_079194725.1	Streptomyces sp. CB02400	NZ_LIWB01000001.1	WP_079194724.1	852692	850637	-	PF00664	ABC_membrane	ABC transporter transmembrane region	2e-33	PF00005	ABC_tran	ABC transporter	3.9e-31	PF02463	SMC_N	RecF/RecN/SMC N terminal domain	3.9e-07	PF13304	AAA_21	AAA domain, putative AbiEii toxin, Type IV TA system	8.1e-05
WP_079194725.1	Streptomyces sp. CB02400	NZ_LIWB01000001.1	WP_073931191.1	853126	852688	-	PF13471	Transglut_core3	Transglutaminase-like superfamily	2.5e-24
WP_079194725.1	Streptomyces sp. CB02400	NZ_LIWB01000001.1	WP_073931192.1	853377	853122	-	PF05402	PqqD	Coenzyme PQQ synthesis protein D (PqqD)	2e-16
WP_079194725.1	Streptomyces sp. CB02400	NZ_LIWB01000001.1	WP_079194725.1	855319	853381	-	PF00733	Asn_synthase	Asparagine synthase	6.2e-44
WP_079194725.1	Streptomyces sp. CB02400	NZ_LIWB01000001.1	WP_107102704.1	855452	855341	-
WP_079194725.1	Streptomyces sp. CB02400	NZ_LIWB01000001.1	WP_073931193.1	856623	855846	-	PF00557	Peptidase_M24	Metallopeptidase family M24	5.8e-44
WP_079194725.1	Streptomyces sp. CB02400	NZ_LIWB01000001.1	WP_073931513.1	856656	856926	+	PF13560	HTH_31	Helix-turn-helix domain	1.9e-11	PF01381	HTH_3	Helix-turn-helix	3.7e-09	PF12844	HTH_19	Helix-turn-helix domain	3e-05	PF13443	HTH_26	Cro/C1-type HTH DNA-binding domain	0.00037
WP_079194725.1	Streptomyces sp. CB02400	NZ_LIWB01000001.1	WP_073931194.1	857282	858125	+	PF00795	CN_hydrolase	Carbon-nitrogen hydrolase	9.9e-66
WP_079194725.1	Streptomyces sp. CB02400	NZ_LIWB01000001.1	WP_073931195.1	858121	859408	+	PF00202	Aminotran_3	Aminotransferase class-III	2e-80
WP_079194725.1	Streptomyces sp. CB02400	NZ_LIWB01000001.1	WP_073931196.1	859460	860864	+	PF01979	Amidohydro_1	Amidohydrolase family	9.4e-25	PF07969	Amidohydro_3	Amidohydrolase family	1.2e-15
WP_079194725.1	Streptomyces sp. CB02400	NZ_LIWB01000001.1	WP_073931197.1	860875	861877	+	PF00296	Bac_luciferase	Luciferase-like monooxygenase	6.8e-58
WP_079194725.1	Streptomyces sp. CB02400	NZ_LIWB01000001.1	WP_073931198.1	861899	863420	+	PF02133	Transp_cyt_pur	Permease for cytosine/purines, uracil, thiamine, allantoin	4.9e-139
WP_093766010.1	Streptomyces sp. F-7	NZ_FKJH01000030.1	WP_093766004.1	189749	188906	-	PF00795	CN_hydrolase	Carbon-nitrogen hydrolase	1.8e-62
WP_093766010.1	Streptomyces sp. F-7	NZ_FKJH01000030.1	WP_093766005.1	191464	189904	-	PF07905	PucR	Purine catabolism regulatory protein-like family	1.9e-32	PF13556	HTH_30	PucR C-terminal helix-turn-helix domain	1.2e-14	PF17853	GGDEF_2	GGDEF-like domain	9.9e-05
WP_093766010.1	Streptomyces sp. F-7	NZ_FKJH01000030.1	WP_093766006.1	192777	191490	-	PF00202	Aminotran_3	Aminotransferase class-III	2.4e-80
WP_093766010.1	Streptomyces sp. F-7	NZ_FKJH01000030.1	WP_093766007.1	193616	192773	-	PF00795	CN_hydrolase	Carbon-nitrogen hydrolase	1.2e-67
WP_093766010.1	Streptomyces sp. F-7	NZ_FKJH01000030.1	WP_093766008.1	195180	193788	-
WP_093766010.1	Streptomyces sp. F-7	NZ_FKJH01000030.1	WP_093766506.1	195579	195291	-	PF13560	HTH_31	Helix-turn-helix domain	5.8e-12	PF01381	HTH_3	Helix-turn-helix	2.8e-08	PF13443	HTH_26	Cro/C1-type HTH DNA-binding domain	1.8e-06	PF12844	HTH_19	Helix-turn-helix domain	4.2e-05
WP_093766010.1	Streptomyces sp. F-7	NZ_FKJH01000030.1	WP_093766009.1	195612	196389	+	PF00557	Peptidase_M24	Metallopeptidase family M24	1.9e-42
WP_093766010.1	Streptomyces sp. F-7	NZ_FKJH01000030.1	WP_106409850.1	196782	196893	+
WP_093766010.1	Streptomyces sp. F-7	NZ_FKJH01000030.1	WP_093766010.1	196918	198778	+	PF00733	Asn_synthase	Asparagine synthase	2.9e-44
WP_093766010.1	Streptomyces sp. F-7	NZ_FKJH01000030.1	WP_093766011.1	198830	199085	+	PF05402	PqqD	Coenzyme PQQ synthesis protein D (PqqD)	1.3e-15
WP_093766010.1	Streptomyces sp. F-7	NZ_FKJH01000030.1	WP_093766012.1	199081	199507	+	PF13471	Transglut_core3	Transglutaminase-like superfamily	1.2e-24
WP_093766010.1	Streptomyces sp. F-7	NZ_FKJH01000030.1	WP_093766013.1	199503	201450	+	PF00664	ABC_membrane	ABC transporter transmembrane region	6.7e-36	PF00005	ABC_tran	ABC transporter	2.7e-32	PF02463	SMC_N	RecF/RecN/SMC N terminal domain	3.7e-08	PF13304	AAA_21	AAA domain, putative AbiEii toxin, Type IV TA system	6.5e-06
WP_093766010.1	Streptomyces sp. F-7	NZ_FKJH01000030.1	WP_093766507.1	201548	204077	+	PF07724	AAA_2	AAA domain (Cdc48 subfamily)	9.8e-54	PF17871	AAA_lid_9	AAA lid domain	7e-36	PF10431	ClpB_D2-small	C-terminal, D2-small domain, of ClpB protein	6.4e-27	PF00004	AAA	ATPase family associated with various cellular activities (AAA)	5.1e-22	PF02861	Clp_N	Clp amino terminal domain, pathogenicity island component	7.2e-19
WP_093766010.1	Streptomyces sp. F-7	NZ_FKJH01000030.1	WP_093766014.1	205968	204150	-	PF01019	G_glu_transpept	Gamma-glutamyltranspeptidase	1e-153
WP_093766010.1	Streptomyces sp. F-7	NZ_FKJH01000030.1	WP_093766015.1	206122	206887	+
WP_093766010.1	Streptomyces sp. F-7	NZ_FKJH01000030.1	WP_093766016.1	207739	207331	-
WP_167742207.1	Streptomyces sp. 2BBP-J2	NZ_JAASAC010000014.1	WP_167742201.1	350366	349523	-	PF00795	CN_hydrolase	Carbon-nitrogen hydrolase	1.8e-62
WP_167742207.1	Streptomyces sp. 2BBP-J2	NZ_JAASAC010000014.1	WP_167742202.1	352081	350521	-	PF07905	PucR	Purine catabolism regulatory protein-like family	1.9e-32	PF13556	HTH_30	PucR C-terminal helix-turn-helix domain	1.2e-14	PF17853	GGDEF_2	GGDEF-like domain	8.7e-05
WP_167742207.1	Streptomyces sp. 2BBP-J2	NZ_JAASAC010000014.1	WP_093766006.1	353394	352107	-	PF00202	Aminotran_3	Aminotransferase class-III	2.4e-80
WP_167742207.1	Streptomyces sp. 2BBP-J2	NZ_JAASAC010000014.1	WP_167742203.1	354233	353390	-	PF00795	CN_hydrolase	Carbon-nitrogen hydrolase	7.5e-68
WP_167742207.1	Streptomyces sp. 2BBP-J2	NZ_JAASAC010000014.1	WP_167742204.1	355797	354405	-
WP_167742207.1	Streptomyces sp. 2BBP-J2	NZ_JAASAC010000014.1	WP_167742205.1	356196	355908	-	PF13560	HTH_31	Helix-turn-helix domain	5.6e-12	PF01381	HTH_3	Helix-turn-helix	2.8e-08	PF13443	HTH_26	Cro/C1-type HTH DNA-binding domain	1.7e-06	PF12844	HTH_19	Helix-turn-helix domain	4.3e-05
WP_167742207.1	Streptomyces sp. 2BBP-J2	NZ_JAASAC010000014.1	WP_167742206.1	356229	357006	+	PF00557	Peptidase_M24	Metallopeptidase family M24	1.7e-42
WP_167742207.1	Streptomyces sp. 2BBP-J2	NZ_JAASAC010000014.1	WP_106409850.1	357399	357510	+
WP_167742207.1	Streptomyces sp. 2BBP-J2	NZ_JAASAC010000014.1	WP_167742207.1	357535	359395	+	PF00733	Asn_synthase	Asparagine synthase	2.9e-44
WP_167742207.1	Streptomyces sp. 2BBP-J2	NZ_JAASAC010000014.1	WP_093766011.1	359447	359702	+	PF05402	PqqD	Coenzyme PQQ synthesis protein D (PqqD)	1.3e-15
WP_167742207.1	Streptomyces sp. 2BBP-J2	NZ_JAASAC010000014.1	WP_093766012.1	359698	360124	+	PF13471	Transglut_core3	Transglutaminase-like superfamily	1.2e-24
WP_167742207.1	Streptomyces sp. 2BBP-J2	NZ_JAASAC010000014.1	WP_167742208.1	360120	362067	+	PF00664	ABC_membrane	ABC transporter transmembrane region	1.6e-35	PF00005	ABC_tran	ABC transporter	2.6e-32	PF02463	SMC_N	RecF/RecN/SMC N terminal domain	3.7e-08	PF13304	AAA_21	AAA domain, putative AbiEii toxin, Type IV TA system	6.6e-06
WP_167742207.1	Streptomyces sp. 2BBP-J2	NZ_JAASAC010000014.1	WP_167742209.1	362165	364694	+	PF07724	AAA_2	AAA domain (Cdc48 subfamily)	9.8e-54	PF17871	AAA_lid_9	AAA lid domain	7e-36	PF10431	ClpB_D2-small	C-terminal, D2-small domain, of ClpB protein	6.5e-27	PF00004	AAA	ATPase family associated with various cellular activities (AAA)	5.1e-22	PF02861	Clp_N	Clp amino terminal domain, pathogenicity island component	7.4e-19
WP_167742207.1	Streptomyces sp. 2BBP-J2	NZ_JAASAC010000014.1	WP_167742210.1	366585	364767	-	PF01019	G_glu_transpept	Gamma-glutamyltranspeptidase	2e-153
WP_167742207.1	Streptomyces sp. 2BBP-J2	NZ_JAASAC010000014.1	WP_167742211.1	366739	367504	+
WP_167742207.1	Streptomyces sp. 2BBP-J2	NZ_JAASAC010000014.1	WP_093766016.1	368355	367947	-
WP_171171227.1	Streptomyces sp. I05A-00742	NZ_JABETO010000046.1	WP_171171211.1	21742	20521	-	PF01266	DAO	FAD dependent oxidoreductase	2.4e-64	PF00890	FAD_binding_2	FAD binding domain	3.7e-07	PF03486	HI0933_like	HI0933-like protein	2.9e-05	PF01134	GIDA	Glucose inhibited division protein A	0.0001	PF07992	Pyr_redox_2	Pyridine nucleotide-disulphide oxidoreductase	0.00018
WP_171171227.1	Streptomyces sp. I05A-00742	NZ_JABETO010000046.1	WP_171171213.1	21984	23253	+	PF07992	Pyr_redox_2	Pyridine nucleotide-disulphide oxidoreductase	1.2e-53	PF14759	Reductase_C	Reductase C-terminal	3.9e-29	PF00070	Pyr_redox	Pyridine nucleotide-disulphide oxidoreductase	2.5e-16	PF13738	Pyr_redox_3	Pyridine nucleotide-disulphide oxidoreductase	2.2e-07	PF01266	DAO	FAD dependent oxidoreductase	6.1e-07
WP_171171227.1	Streptomyces sp. I05A-00742	NZ_JABETO010000046.1	WP_171171215.1	23344	23710	+	PF18367	Rv2175c_C	Rv2175c C-terminal domain of unknown function	8.3e-29	PF12728	HTH_17	Helix-turn-helix domain	5.2e-06
WP_171171227.1	Streptomyces sp. I05A-00742	NZ_JABETO010000046.1	WP_171171217.1	23798	24449	+	PF02581	TMP-TENI	Thiamine monophosphate synthase	2.7e-49
WP_171171227.1	Streptomyces sp. I05A-00742	NZ_JABETO010000046.1	WP_171171219.1	24531	25014	+
WP_171171227.1	Streptomyces sp. I05A-00742	NZ_JABETO010000046.1	WP_171171221.1	26791	25021	-	PF00664	ABC_membrane	ABC transporter transmembrane region	8.2e-37	PF00005	ABC_tran	ABC transporter	1.6e-28	PF02463	SMC_N	RecF/RecN/SMC N terminal domain	1.1e-07
WP_171171227.1	Streptomyces sp. I05A-00742	NZ_JABETO010000046.1	WP_171171223.1	27282	26835	-	PF13471	Transglut_core3	Transglutaminase-like superfamily	1.2e-25
WP_171171227.1	Streptomyces sp. I05A-00742	NZ_JABETO010000046.1	WP_171171224.1	27533	27278	-	PF05402	PqqD	Coenzyme PQQ synthesis protein D (PqqD)	5.1e-13
WP_171171227.1	Streptomyces sp. I05A-00742	NZ_JABETO010000046.1	WP_171171227.1	29419	27586	-	PF00733	Asn_synthase	Asparagine synthase	2.5e-44
WP_171171227.1	Streptomyces sp. I05A-00742	NZ_JABETO010000046.1	WP_171171236.1	29554	29443	-
WP_171171227.1	Streptomyces sp. I05A-00742	NZ_JABETO010000046.1	WP_171171238.1	30014	30932	+	PF02219	MTHFR	Methylenetetrahydrofolate reductase	8.9e-107
WP_171171227.1	Streptomyces sp. I05A-00742	NZ_JABETO010000046.1	WP_171171240.1	30972	31860	+
WP_171171227.1	Streptomyces sp. I05A-00742	NZ_JABETO010000046.1	WP_171171242.1	33372	31896	-	PF01593	Amino_oxidase	Flavin containing amine oxidoreductase	8.1e-18	PF13450	NAD_binding_8	NAD(P)-binding Rossmann-like domain	1.8e-10	PF07992	Pyr_redox_2	Pyridine nucleotide-disulphide oxidoreductase	1e-05	PF01266	DAO	FAD dependent oxidoreductase	0.00015	PF03486	HI0933_like	HI0933-like protein	0.00065
WP_171171227.1	Streptomyces sp. I05A-00742	NZ_JABETO010000046.1	WP_171171244.1	34051	33451	-	PF13548	DUF4126	Domain of unknown function (DUF4126)	1.1e-45
WP_171171227.1	Streptomyces sp. I05A-00742	NZ_JABETO010000046.1	WP_171171246.1	34899	34284	-	PF00440	TetR_N	Bacterial regulatory proteins, tetR family	3.9e-18	PF17932	TetR_C_24	Tetracyclin repressor-like, C-terminal domain	1.4e-08	PF16859	TetR_C_11	Tetracyclin repressor-like, C-terminal domain	4.1e-07	PF14246	TetR_C_7	AefR-like transcriptional repressor, C-terminal domain	3.7e-05	PF17938	TetR_C_29	Tetracyclin repressor-like, C-terminal domain	0.00016
WP_171171227.1	Streptomyces sp. I05A-00742	NZ_JABETO010000046.1	WP_171171248.1	35100	35604	+	PF18726	HEPN_SAV_6107	SAV_6107-like HEPN	1.6e-37
WP_171171227.1	Streptomyces sp. I05A-00742	NZ_JABETO010000046.1	WP_171171249.1	35741	36524	+	PF13489	Methyltransf_23	Methyltransferase domain	1.2e-15	PF08242	Methyltransf_12	Methyltransferase domain	5.3e-15	PF13649	Methyltransf_25	Methyltransferase domain	3.6e-14	PF08241	Methyltransf_11	Methyltransferase domain	3.5e-13	PF13847	Methyltransf_31	Methyltransferase domain	2e-11
WP_165995734.1	Streptomyces sp. JB150	NZ_CP049780.1	WP_165995718.1	611381	611870	+
WP_165995734.1	Streptomyces sp. JB150	NZ_CP049780.1	WP_165995720.1	613134	611958	-
WP_165995734.1	Streptomyces sp. JB150	NZ_CP049780.1	WP_165995722.1	613374	614259	+	PF09995	DUF2236	Uncharacterized protein conserved in bacteria (DUF2236)	1.4e-50
WP_165995734.1	Streptomyces sp. JB150	NZ_CP049780.1	WP_165995724.1	614618	615059	+
WP_165995734.1	Streptomyces sp. JB150	NZ_CP049780.1	WP_165995726.1	615136	615670	+	PF00293	NUDIX	NUDIX domain	2.4e-18
WP_165995734.1	Streptomyces sp. JB150	NZ_CP049780.1	WP_165995728.1	617575	615712	-	PF00664	ABC_membrane	ABC transporter transmembrane region	1.1e-37	PF00005	ABC_tran	ABC transporter	1.2e-29	PF02463	SMC_N	RecF/RecN/SMC N terminal domain	5.2e-07	PF13555	AAA_29	P-loop containing region of AAA domain	0.00069
WP_165995734.1	Streptomyces sp. JB150	NZ_CP049780.1	WP_165995730.1	618006	617571	-	PF13471	Transglut_core3	Transglutaminase-like superfamily	3.7e-26
WP_165995734.1	Streptomyces sp. JB150	NZ_CP049780.1	WP_165995732.1	618257	618002	-	PF05402	PqqD	Coenzyme PQQ synthesis protein D (PqqD)	1.7e-16
WP_165995734.1	Streptomyces sp. JB150	NZ_CP049780.1	WP_165995734.1	620246	618395	-	PF00733	Asn_synthase	Asparagine synthase	1.7e-46
WP_165995734.1	Streptomyces sp. JB150	NZ_CP049780.1	WP_107095211.1	620383	620272	-
WP_165995734.1	Streptomyces sp. JB150	NZ_CP049780.1	WP_165995736.1	620944	622657	+	PF00115	COX1	Cytochrome C and Quinol oxidase polypeptide I	8.1e-149
WP_165995734.1	Streptomyces sp. JB150	NZ_CP049780.1	WP_165995738.1	622653	623022	+
WP_165995734.1	Streptomyces sp. JB150	NZ_CP049780.1	WP_165995740.1	623984	623282	-	PF01814	Hemerythrin	Hemerythrin HHE cation binding domain	3.4e-13
WP_165995734.1	Streptomyces sp. JB150	NZ_CP049780.1	WP_165995743.1	625276	624055	-	PF07228	SpoIIE	Stage II sporulation protein E (SpoIIE)	8.3e-42
WP_165995734.1	Streptomyces sp. JB150	NZ_CP049780.1	WP_165995745.1	627149	625427	-	PF00270	DEAD	DEAD/DEAH box helicase	2e-15	PF00271	Helicase_C	Helicase conserved C-terminal domain	2.7e-14	PF16124	RecQ_Zn_bind	RecQ zinc-binding	2.1e-11	PF12073	DUF3553	Protein of unknown function (DUF3553)	0.00014	PF12802	MarR_2	MarR family	0.00028
WP_165995734.1	Streptomyces sp. JB150	NZ_CP049780.1	WP_014677128.1	627270	627679	+
WP_165995734.1	Streptomyces sp. JB150	NZ_CP049780.1	WP_005315718.1	627899	628832	+
WP_086168362.1	Streptomyces pharetrae CZA14	NZ_MRYD01000020.1	WP_086168357.1	21025	20809	-
WP_086168362.1	Streptomyces pharetrae CZA14	NZ_MRYD01000020.1	WP_086168358.1	21548	21251	-
WP_086168362.1	Streptomyces pharetrae CZA14	NZ_MRYD01000020.1	WP_086168359.1	22135	21697	-	PF07681	DoxX	DoxX	0.00017
WP_086168362.1	Streptomyces pharetrae CZA14	NZ_MRYD01000020.1	WP_086168360.1	22199	22925	+	PF12840	HTH_20	Helix-turn-helix domain	1.9e-10
WP_086168362.1	Streptomyces pharetrae CZA14	NZ_MRYD01000020.1	WP_005320653.1	22902	23228	+
WP_086168362.1	Streptomyces pharetrae CZA14	NZ_MRYD01000020.1	WP_086168361.1	23593	23269	-	PF12802	MarR_2	MarR family	9.8e-10	PF13412	HTH_24	Winged helix-turn-helix DNA-binding	9e-08	PF01047	MarR	MarR family	1.5e-06	PF13545	HTH_Crp_2	Crp-like helix-turn-helix domain	0.00026	PF13730	HTH_36	Helix-turn-helix domain	0.00049
WP_086168362.1	Streptomyces pharetrae CZA14	NZ_MRYD01000020.1	WP_086168385.1	23709	24093	+	PF13466	STAS_2	STAS domain	2.3e-10	PF01740	STAS	STAS domain	0.00058
WP_086168362.1	Streptomyces pharetrae CZA14	NZ_MRYD01000020.1	WP_107095211.1	24731	24842	+
WP_086168362.1	Streptomyces pharetrae CZA14	NZ_MRYD01000020.1	WP_086168362.1	24865	26722	+	PF00733	Asn_synthase	Asparagine synthase	1.4e-43
WP_086168362.1	Streptomyces pharetrae CZA14	NZ_MRYD01000020.1	WP_086168363.1	26750	27002	+	PF05402	PqqD	Coenzyme PQQ synthesis protein D (PqqD)	1.3e-15
WP_086168362.1	Streptomyces pharetrae CZA14	NZ_MRYD01000020.1	WP_086168364.1	26998	27433	+	PF13471	Transglut_core3	Transglutaminase-like superfamily	1.2e-25
WP_086168362.1	Streptomyces pharetrae CZA14	NZ_MRYD01000020.1	WP_086168386.1	27501	29271	+	PF00664	ABC_membrane	ABC transporter transmembrane region	1.6e-40	PF00005	ABC_tran	ABC transporter	2.7e-28	PF02463	SMC_N	RecF/RecN/SMC N terminal domain	6.7e-07	PF13304	AAA_21	AAA domain, putative AbiEii toxin, Type IV TA system	0.0003
WP_086168362.1	Streptomyces pharetrae CZA14	NZ_MRYD01000020.1	WP_086168365.1	30637	29719	-	PF12697	Abhydrolase_6	Alpha/beta hydrolase family	3.9e-21	PF00561	Abhydrolase_1	alpha/beta hydrolase fold	5.3e-16	PF12146	Hydrolase_4	Serine aminopeptidase, S33	0.00011
WP_086168362.1	Streptomyces pharetrae CZA14	NZ_MRYD01000020.1	WP_086168366.1	30774	31413	+	PF13977	TetR_C_6	BetI-type transcriptional repressor, C-terminal	7.1e-14	PF00440	TetR_N	Bacterial regulatory proteins, tetR family	8.3e-11
WP_086168362.1	Streptomyces pharetrae CZA14	NZ_MRYD01000020.1	WP_086168367.1	33121	32284	-	PF00528	BPD_transp_1	Binding-protein-dependent transport system inner membrane component	2.6e-19
WP_086168362.1	Streptomyces pharetrae CZA14	NZ_MRYD01000020.1	WP_086168368.1	34002	33114	-	PF00528	BPD_transp_1	Binding-protein-dependent transport system inner membrane component	3e-14
WP_044365940.1	Streptomyces natalensis ATCC 27448	NZ_JRKI01000027.1	WP_044365936.1	110986	109687	-	PF05139	Erythro_esteras	Erythromycin esterase	2.3e-52
WP_044365940.1	Streptomyces natalensis ATCC 27448	NZ_JRKI01000027.1	WP_044365937.1	111759	111093	-	PF00132	Hexapep	Bacterial transferase hexapeptide (six repeats)	2.6e-08	PF14602	Hexapep_2	Hexapeptide repeat of succinyl-transferase	0.00058
WP_044365940.1	Streptomyces natalensis ATCC 27448	NZ_JRKI01000027.1	WP_104532011.1	112161	112731	+	PF16859	TetR_C_11	Tetracyclin repressor-like, C-terminal domain	4.7e-24	PF00440	TetR_N	Bacterial regulatory proteins, tetR family	3.2e-09	PF12728	HTH_17	Helix-turn-helix domain	0.0003
WP_044365940.1	Streptomyces natalensis ATCC 27448	NZ_JRKI01000027.1	WP_030065698.1	113944	112798	-	PF04542	Sigma70_r2	Sigma-70 region 2	4.3e-08	PF08281	Sigma70_r4_2	Sigma-70, region 4	4.7e-08
WP_044365940.1	Streptomyces natalensis ATCC 27448	NZ_JRKI01000027.1	WP_044365939.1	114387	113979	-	PF03795	YCII	YCII-related domain	2e-11
WP_044365940.1	Streptomyces natalensis ATCC 27448	NZ_JRKI01000027.1	WP_030065700.1	116858	114668	-	PF00141	peroxidase	Peroxidase	3.4e-85
WP_044365940.1	Streptomyces natalensis ATCC 27448	NZ_JRKI01000027.1	WP_030065701.1	118367	117179	-
WP_044365940.1	Streptomyces natalensis ATCC 27448	NZ_JRKI01000027.1	WP_104532004.1	118686	118797	+
WP_044365940.1	Streptomyces natalensis ATCC 27448	NZ_JRKI01000027.1	WP_044365940.1	118820	120674	+	PF00733	Asn_synthase	Asparagine synthase	7e-42
WP_044365940.1	Streptomyces natalensis ATCC 27448	NZ_JRKI01000027.1	WP_030065702.1	120719	120974	+	PF05402	PqqD	Coenzyme PQQ synthesis protein D (PqqD)	1.1e-15
WP_044365940.1	Streptomyces natalensis ATCC 27448	NZ_JRKI01000027.1	WP_030065703.1	120970	121405	+	PF13471	Transglut_core3	Transglutaminase-like superfamily	2.8e-27
WP_044365940.1	Streptomyces natalensis ATCC 27448	NZ_JRKI01000027.1	WP_078969996.1	121401	123312	+	PF00664	ABC_membrane	ABC transporter transmembrane region	6.7e-35	PF00005	ABC_tran	ABC transporter	1e-28	PF02463	SMC_N	RecF/RecN/SMC N terminal domain	5.4e-07
WP_044365940.1	Streptomyces natalensis ATCC 27448	NZ_JRKI01000027.1	WP_030065705.1	124588	123334	-	PF13527	Acetyltransf_9	Acetyltransferase (GNAT) domain	2.3e-28	PF17668	Acetyltransf_17	Acetyltransferase (GNAT) domain	3.7e-25	PF13530	SCP2_2	Sterol carrier protein domain	8.9e-18	PF13508	Acetyltransf_7	Acetyltransferase (GNAT) domain	0.00036	PF00583	Acetyltransf_1	Acetyltransferase (GNAT) family	0.00042
WP_044365940.1	Streptomyces natalensis ATCC 27448	NZ_JRKI01000027.1	WP_051877249.1	125976	124926	-	PF00355	Rieske	Rieske [2Fe-2S] domain	1.3e-16
WP_044365940.1	Streptomyces natalensis ATCC 27448	NZ_JRKI01000027.1	WP_052808933.1	126864	126054	-	PF12698	ABC2_membrane_3	ABC-2 family transporter protein	7.8e-05
WP_044365940.1	Streptomyces natalensis ATCC 27448	NZ_JRKI01000027.1	WP_104532012.1	127496	126860	-	PF00005	ABC_tran	ABC transporter	8.5e-23	PF13304	AAA_21	AAA domain, putative AbiEii toxin, Type IV TA system	2.1e-09
WP_055416309.1	Streptomyces pactum	NZ_CP019724.1	WP_055416316.1	6501340	6502810	+	PF05787	DUF839	Bacterial protein of unknown function (DUF839)	2.7e-86
WP_055416309.1	Streptomyces pactum	NZ_CP019724.1	WP_055416315.1	6503281	6504865	+	PF05731	TROVE	TROVE domain	5.5e-14
WP_055416309.1	Streptomyces pactum	NZ_CP019724.1	WP_055416314.1	6505072	6505720	+	PF00392	GntR	Bacterial regulatory proteins, gntR family	2e-15	PF07729	FCD	FCD domain	2.1e-15	PF13412	HTH_24	Winged helix-turn-helix DNA-binding	9.5e-06	PF01325	Fe_dep_repress	Iron dependent repressor, N-terminal DNA binding domain	0.00018	PF13545	HTH_Crp_2	Crp-like helix-turn-helix domain	0.00042
WP_055416309.1	Streptomyces pactum	NZ_CP019724.1	WP_055416313.1	6505743	6506760	+	PF00291	PALP	Pyridoxal-phosphate dependent enzyme	4e-48
WP_055416309.1	Streptomyces pactum	NZ_CP019724.1	WP_055416312.1	6507008	6507587	+	PF00440	TetR_N	Bacterial regulatory proteins, tetR family	5.1e-14
WP_055416309.1	Streptomyces pactum	NZ_CP019724.1	WP_055416311.1	6508858	6507640	-	PF02342	TerD	TerD domain	2.7e-70
WP_055416309.1	Streptomyces pactum	NZ_CP019724.1	WP_055416310.1	6509155	6508933	-
WP_055416309.1	Streptomyces pactum	NZ_CP019724.1	WP_107095211.1	6509651	6509762	+
WP_055416309.1	Streptomyces pactum	NZ_CP019724.1	WP_055416309.1	6509786	6511643	+	PF00733	Asn_synthase	Asparagine synthase	5.8e-43
WP_055416309.1	Streptomyces pactum	NZ_CP019724.1	WP_055416308.1	6511671	6511926	+	PF05402	PqqD	Coenzyme PQQ synthesis protein D (PqqD)	2e-16
WP_055416309.1	Streptomyces pactum	NZ_CP019724.1	WP_055416307.1	6511922	6512357	+	PF13471	Transglut_core3	Transglutaminase-like superfamily	6.1e-27
WP_055416309.1	Streptomyces pactum	NZ_CP019724.1	WP_107095210.1	6512353	6514213	+	PF00664	ABC_membrane	ABC transporter transmembrane region	3.5e-39	PF00005	ABC_tran	ABC transporter	4e-30	PF02463	SMC_N	RecF/RecN/SMC N terminal domain	1.1e-06
WP_055416309.1	Streptomyces pactum	NZ_CP019724.1	WP_055416306.1	6515292	6514302	-	PF08240	ADH_N	Alcohol dehydrogenase GroES-like domain	8.9e-33	PF00107	ADH_zinc_N	Zinc-binding dehydrogenase	1.7e-12	PF16912	Glu_dehyd_C	Glucose dehydrogenase C-terminus	2.8e-08	PF13602	ADH_zinc_N_2	Zinc-binding dehydrogenase	0.00015	PF01262	AlaDh_PNT_C	Alanine dehydrogenase/PNT, C-terminal domain	0.00038
WP_055416309.1	Streptomyces pactum	NZ_CP019724.1	WP_055417673.1	6516089	6515288	-	PF00528	BPD_transp_1	Binding-protein-dependent transport system inner membrane component	8.3e-13
WP_055416309.1	Streptomyces pactum	NZ_CP019724.1	WP_055416305.1	6517123	6516178	-	PF00528	BPD_transp_1	Binding-protein-dependent transport system inner membrane component	3.1e-20
WP_055416309.1	Streptomyces pactum	NZ_CP019724.1	WP_055416304.1	6518490	6517119	-	PF01547	SBP_bac_1	Bacterial extracellular solute-binding protein	9.4e-52	PF13416	SBP_bac_8	Bacterial extracellular solute-binding protein	5.7e-27
WP_083102508.1	Streptomyces gilvosporeus	NZ_CP020569.1	WP_083102501.1	341881	340582	-	PF05139	Erythro_esteras	Erythromycin esterase	1.2e-54
WP_083102508.1	Streptomyces gilvosporeus	NZ_CP020569.1	WP_083102502.1	342809	342152	-	PF00132	Hexapep	Bacterial transferase hexapeptide (six repeats)	2.4e-08	PF14602	Hexapep_2	Hexapeptide repeat of succinyl-transferase	0.00058
WP_083102508.1	Streptomyces gilvosporeus	NZ_CP020569.1	WP_083102503.1	342913	343585	+	PF16859	TetR_C_11	Tetracyclin repressor-like, C-terminal domain	3.4e-24	PF00440	TetR_N	Bacterial regulatory proteins, tetR family	2.2e-09	PF12728	HTH_17	Helix-turn-helix domain	0.00028	PF13384	HTH_23	Homeodomain-like domain	0.0003
WP_083102508.1	Streptomyces gilvosporeus	NZ_CP020569.1	WP_083102504.1	344753	343607	-	PF04542	Sigma70_r2	Sigma-70 region 2	7.7e-09	PF08281	Sigma70_r4_2	Sigma-70, region 4	9.6e-08
WP_083102508.1	Streptomyces gilvosporeus	NZ_CP020569.1	WP_083102505.1	345195	344772	-	PF03795	YCII	YCII-related domain	5.1e-11
WP_083102508.1	Streptomyces gilvosporeus	NZ_CP020569.1	WP_083102506.1	347542	345352	-	PF00141	peroxidase	Peroxidase	3.2e-86
WP_083102508.1	Streptomyces gilvosporeus	NZ_CP020569.1	WP_083102507.1	349023	347856	-
WP_083102508.1	Streptomyces gilvosporeus	NZ_CP020569.1	WP_107425838.1	349341	349452	+
WP_083102508.1	Streptomyces gilvosporeus	NZ_CP020569.1	WP_083102508.1	349475	351329	+	PF00733	Asn_synthase	Asparagine synthase	7.2e-43
WP_083102508.1	Streptomyces gilvosporeus	NZ_CP020569.1	WP_083102509.1	351390	351645	+	PF05402	PqqD	Coenzyme PQQ synthesis protein D (PqqD)	1.4e-15
WP_083102508.1	Streptomyces gilvosporeus	NZ_CP020569.1	WP_083102510.1	351641	352076	+	PF13471	Transglut_core3	Transglutaminase-like superfamily	1.4e-27
WP_083102508.1	Streptomyces gilvosporeus	NZ_CP020569.1	WP_083109370.1	352183	354010	+	PF00664	ABC_membrane	ABC transporter transmembrane region	2.8e-34	PF00005	ABC_tran	ABC transporter	1.3e-29	PF02463	SMC_N	RecF/RecN/SMC N terminal domain	3.1e-07	PF13304	AAA_21	AAA domain, putative AbiEii toxin, Type IV TA system	0.00012
WP_083102508.1	Streptomyces gilvosporeus	NZ_CP020569.1	WP_018543396.1	354038	354164	+
WP_083102508.1	Streptomyces gilvosporeus	NZ_CP020569.1	WP_083102511.1	354697	354259	-
WP_083102508.1	Streptomyces gilvosporeus	NZ_CP020569.1	WP_083102512.1	355646	354782	-	PF08445	FR47	FR47-like protein	1.5e-07	PF00583	Acetyltransf_1	Acetyltransferase (GNAT) family	9e-06	PF13527	Acetyltransf_9	Acetyltransferase (GNAT) domain	0.00026	PF13673	Acetyltransf_10	Acetyltransferase (GNAT) domain	0.00033
WP_083102508.1	Streptomyces gilvosporeus	NZ_CP020569.1	WP_083102513.1	356795	355916	-	PF13411	MerR_1	MerR HTH family regulatory protein	8.5e-16	PF06445	GyrI-like	GyrI-like small molecule binding domain	3.2e-15	PF00376	MerR	MerR family regulatory protein	2.1e-11	PF09278	MerR-DNA-bind	MerR, DNA binding	2.3e-06
WP_083102508.1	Streptomyces gilvosporeus	NZ_CP020569.1	WP_083102514.1	356934	357339	+	PF12680	SnoaL_2	SnoaL-like domain	2.3e-06
WP_043505821.1	Streptomyces glaucescens	NZ_CP009438.1	WP_078958087.1	7065504	7067763	+	PF02355	SecD_SecF	Protein export membrane protein	1.7e-79	PF07549	Sec_GG	SecD/SecF GG Motif	1.1e-12	PF00873	ACR_tran	AcrB/AcrD/AcrF family	0.00032
WP_043505821.1	Streptomyces glaucescens	NZ_CP009438.1	WP_043505818.1	7068012	7067796	-
WP_043505821.1	Streptomyces glaucescens	NZ_CP009438.1	WP_043505819.1	7068409	7068112	-
WP_043505821.1	Streptomyces glaucescens	NZ_CP009438.1	WP_015655350.1	7068557	7069005	+
WP_043505821.1	Streptomyces glaucescens	NZ_CP009438.1	WP_099052879.1	7069067	7069793	+	PF12840	HTH_20	Helix-turn-helix domain	9.8e-10
WP_043505821.1	Streptomyces glaucescens	NZ_CP009438.1	WP_078957968.1	7069848	7070529	+	PF01227	GTP_cyclohydroI	GTP cyclohydrolase I	8.1e-61
WP_043505821.1	Streptomyces glaucescens	NZ_CP009438.1	WP_043507264.1	7070862	7070547	-	PF12802	MarR_2	MarR family	1.2e-09	PF13412	HTH_24	Winged helix-turn-helix DNA-binding	8.1e-08	PF01047	MarR	MarR family	1.2e-06	PF13463	HTH_27	Winged helix DNA-binding domain	0.00011	PF13545	HTH_Crp_2	Crp-like helix-turn-helix domain	0.00017
WP_043505821.1	Streptomyces glaucescens	NZ_CP009438.1	WP_107408983.1	7071774	7071885	+
WP_043505821.1	Streptomyces glaucescens	NZ_CP009438.1	WP_043505821.1	7071911	7073768	+	PF00733	Asn_synthase	Asparagine synthase	1.6e-44
WP_043505821.1	Streptomyces glaucescens	NZ_CP009438.1	WP_043505823.1	7073794	7074049	+	PF05402	PqqD	Coenzyme PQQ synthesis protein D (PqqD)	1.4e-15
WP_043505821.1	Streptomyces glaucescens	NZ_CP009438.1	WP_043505824.1	7074045	7074480	+	PF13471	Transglut_core3	Transglutaminase-like superfamily	3.1e-26
WP_043505821.1	Streptomyces glaucescens	NZ_CP009438.1	WP_078957969.1	7074476	7076321	+	PF00664	ABC_membrane	ABC transporter transmembrane region	1.5e-38	PF00005	ABC_tran	ABC transporter	2.8e-29	PF02463	SMC_N	RecF/RecN/SMC N terminal domain	1.6e-06	PF13304	AAA_21	AAA domain, putative AbiEii toxin, Type IV TA system	0.0004
WP_043505821.1	Streptomyces glaucescens	NZ_CP009438.1	WP_043507268.1	7077208	7076356	-	PF01261	AP_endonuc_2	Xylose isomerase-like TIM barrel	4.6e-33
WP_043505821.1	Streptomyces glaucescens	NZ_CP009438.1	WP_043505825.1	7078077	7077240	-	PF00528	BPD_transp_1	Binding-protein-dependent transport system inner membrane component	3.6e-19
WP_043505821.1	Streptomyces glaucescens	NZ_CP009438.1	WP_043505826.1	7078958	7078070	-	PF00528	BPD_transp_1	Binding-protein-dependent transport system inner membrane component	1.5e-13
WP_043505821.1	Streptomyces glaucescens	NZ_CP009438.1	WP_043505828.1	7080306	7078986	-	PF01547	SBP_bac_1	Bacterial extracellular solute-binding protein	3.2e-29	PF13416	SBP_bac_8	Bacterial extracellular solute-binding protein	5.8e-27
WP_043505821.1	Streptomyces glaucescens	NZ_CP009438.1	WP_043505829.1	7080677	7081679	+	PF01380	SIS	SIS domain	2.4e-13
WP_165988449.1	Streptomyces sp. YIM 98790	NZ_WTLH01000140.1	WP_165988455.1	663	1779	+	PF00296	Bac_luciferase	Luciferase-like monooxygenase	1.6e-59
WP_165988449.1	Streptomyces sp. YIM 98790	NZ_WTLH01000140.1	WP_165988435.1	5151	1842	-	PF00580	UvrD-helicase	UvrD/REP helicase N-terminal domain	2.5e-60	PF13245	AAA_19	AAA domain	1e-41	PF13361	UvrD_C	UvrD-like helicase C-terminal domain	2.6e-30	PF13538	UvrD_C_2	UvrD-like helicase C-terminal domain	8e-11	PF13604	AAA_30	AAA domain	2e-08
WP_165988449.1	Streptomyces sp. YIM 98790	NZ_WTLH01000140.1	WP_165988437.1	5329	7549	+	PF03971	IDH	Monomeric isocitrate dehydrogenase	0
WP_165988449.1	Streptomyces sp. YIM 98790	NZ_WTLH01000140.1	WP_165988438.1	8009	7721	-	PF11195	DUF2829	Protein of unknown function (DUF2829)	6.9e-06
WP_165988449.1	Streptomyces sp. YIM 98790	NZ_WTLH01000140.1	WP_165988439.1	8178	8565	+	PF04632	FUSC	Fusaric acid resistance protein family	0.00066
WP_165988449.1	Streptomyces sp. YIM 98790	NZ_WTLH01000140.1	WP_165988441.1	8579	8978	+
WP_165988449.1	Streptomyces sp. YIM 98790	NZ_WTLH01000140.1	WP_165988444.1	9495	9057	-	PF13471	Transglut_core3	Transglutaminase-like superfamily	3.8e-25
WP_165988449.1	Streptomyces sp. YIM 98790	NZ_WTLH01000140.1	WP_165988446.1	9746	9491	-	PF05402	PqqD	Coenzyme PQQ synthesis protein D (PqqD)	1.7e-15
WP_165988449.1	Streptomyces sp. YIM 98790	NZ_WTLH01000140.1	WP_165988449.1	11620	9742	-	PF00733	Asn_synthase	Asparagine synthase	1.2e-44
WP_165988449.1	Streptomyces sp. YIM 98790	NZ_WTLH01000140.1	WP_165988451.1	11755	11644	-
WP_165988449.1	Streptomyces sp. YIM 98790	NZ_WTLH01000140.1	WP_018563240.1	12351	13194	+
WP_165988449.1	Streptomyces sp. YIM 98790	NZ_WTLH01000140.1	WP_165988453.1	13366	15280	+	PF13589	HATPase_c_3	Histidine kinase-, DNA gyrase B-, and HSP90-like ATPase	1.1e-10	PF02518	HATPase_c	Histidine kinase-, DNA gyrase B-, and HSP90-like ATPase	8.7e-07	PF00183	HSP90	Hsp90 protein	0.00011
WP_165988449.1	Streptomyces sp. YIM 98790	NZ_WTLH01000140.1	GQS09_RS20535	15283	16332	+
WP_125626284.1	Streptomyces sp. WAC 00631	NZ_QHKJ01000223.1	WP_125626283.1	507	618	+
WP_125626284.1	Streptomyces sp. WAC 00631	NZ_QHKJ01000223.1	WP_125626284.1	637	2515	+	PF00733	Asn_synthase	Asparagine synthase	2.4e-43
WP_125626284.1	Streptomyces sp. WAC 00631	NZ_QHKJ01000223.1	WP_125626285.1	2617	2875	+	PF05402	PqqD	Coenzyme PQQ synthesis protein D (PqqD)	5.3e-16
WP_125626284.1	Streptomyces sp. WAC 00631	NZ_QHKJ01000223.1	WP_125626286.1	2871	3306	+	PF13471	Transglut_core3	Transglutaminase-like superfamily	8.7e-28
WP_125626284.1	Streptomyces sp. WAC 00631	NZ_QHKJ01000223.1	WP_125626287.1	3302	5351	+	PF00664	ABC_membrane	ABC transporter transmembrane region	2.2e-35	PF00005	ABC_tran	ABC transporter	6.1e-30	PF13304	AAA_21	AAA domain, putative AbiEii toxin, Type IV TA system	1.5e-05	PF02463	SMC_N	RecF/RecN/SMC N terminal domain	0.00041
WP_125626284.1	Streptomyces sp. WAC 00631	NZ_QHKJ01000223.1	WP_125626288.1	6485	5444	-
WP_125626284.1	Streptomyces sp. WAC 00631	NZ_QHKJ01000223.1	WP_125626289.1	8308	6481	-	PF00069	Pkinase	Protein kinase domain	9.2e-42	PF07714	Pkinase_Tyr	Protein tyrosine kinase	3.8e-25	PF01636	APH	Phosphotransferase enzyme family	1.4e-06
WP_125626284.1	Streptomyces sp. WAC 00631	NZ_QHKJ01000223.1	WP_148106515.1	8612	9613	+	PF02163	Peptidase_M50	Peptidase family M50	8.4e-16	PF00571	CBS	CBS domain	3.6e-09	PF13398	Peptidase_M50B	Peptidase M50B-like	0.00084
WP_093839431.1	Streptomyces aidingensis	NZ_FOLM01000008.1	WP_093839423.1	34722	36942	+	PF03971	IDH	Monomeric isocitrate dehydrogenase	0
WP_093839431.1	Streptomyces aidingensis	NZ_FOLM01000008.1	WP_093839424.1	37306	37006	-	PF11195	DUF2829	Protein of unknown function (DUF2829)	4.5e-06
WP_093839431.1	Streptomyces aidingensis	NZ_FOLM01000008.1	WP_093839425.1	37468	37867	+
WP_093839431.1	Streptomyces aidingensis	NZ_FOLM01000008.1	WP_093839426.1	38336	37895	-	PF10025	DUF2267	Uncharacterized conserved protein (DUF2267)	4.5e-23
WP_093839431.1	Streptomyces aidingensis	NZ_FOLM01000008.1	WP_093839427.1	38903	38471	-	PF00011	HSP20	Hsp20/alpha crystallin family	3e-20	PF17886	ArsA_HSP20	HSP20-like domain found in ArsA	1.1e-09
WP_093839431.1	Streptomyces aidingensis	NZ_FOLM01000008.1	WP_093839428.1	39031	39691	+
WP_093839431.1	Streptomyces aidingensis	NZ_FOLM01000008.1	WP_093839429.1	40192	39757	-	PF13471	Transglut_core3	Transglutaminase-like superfamily	1.7e-26
WP_093839431.1	Streptomyces aidingensis	NZ_FOLM01000008.1	WP_093839430.1	40443	40188	-	PF05402	PqqD	Coenzyme PQQ synthesis protein D (PqqD)	9.4e-16
WP_093839431.1	Streptomyces aidingensis	NZ_FOLM01000008.1	WP_093839431.1	42377	40439	-	PF00733	Asn_synthase	Asparagine synthase	7.3e-45
WP_093839431.1	Streptomyces aidingensis	NZ_FOLM01000008.1	WP_107365135.1	42516	42405	-
WP_093839431.1	Streptomyces aidingensis	NZ_FOLM01000008.1	WP_093839432.1	44555	43172	-	PF03313	SDH_alpha	Serine dehydratase alpha chain	2.4e-103	PF03315	SDH_beta	Serine dehydratase beta chain	5.1e-56
WP_093839431.1	Streptomyces aidingensis	NZ_FOLM01000008.1	WP_093839433.1	45058	44674	-	PF01597	GCV_H	Glycine cleavage H-protein	2.9e-41	PF13375	RnfC_N	RnfC Barrel sandwich hybrid domain	0.00021	PF00364	Biotin_lipoyl	Biotin-requiring enzyme	0.00022
WP_093839431.1	Streptomyces aidingensis	NZ_FOLM01000008.1	WP_093839434.1	46322	45158	-	PF01571	GCV_T	Aminomethyltransferase folate-binding domain	1.4e-89	PF08669	GCV_T_C	Glycine cleavage T-protein C-terminal barrel domain	1.6e-21	PF04268	SoxG	Sarcosine oxidase, gamma subunit family	1.9e-05
WP_093839431.1	Streptomyces aidingensis	NZ_FOLM01000008.1	WP_093839435.1	47785	46798	-
WP_093839431.1	Streptomyces aidingensis	NZ_FOLM01000008.1	WP_093839436.1	48005	48776	+	PF14581	SseB_C	SseB protein C-terminal domain	6.7e-20	PF07179	SseB	SseB protein N-terminal domain	5.4e-11
WP_093839431.1	Streptomyces aidingensis	NZ_FOLM01000008.1	WP_093839626.1	49138	49840	+	PF14581	SseB_C	SseB protein C-terminal domain	7.8e-15
WP_093839431.1	Streptomyces aidingensis	NZ_FOLM01000008.1	WP_093839437.1	49763	50555	+	PF03458	UPF0126	UPF0126 domain	6.8e-42
WP_095756372.1	Streptomyces xinghaiensis S187	NZ_CP023202.1	WP_095756365.1	65832	64242	-	PF00528	BPD_transp_1	Binding-protein-dependent transport system inner membrane component	9e-26
WP_095756372.1	Streptomyces xinghaiensis S187	NZ_CP023202.1	WP_019708396.1	66873	65835	-	PF13343	SBP_bac_6	Bacterial extracellular solute-binding protein	9.8e-26	PF13531	SBP_bac_11	Bacterial extracellular solute-binding protein	2e-17	PF13416	SBP_bac_8	Bacterial extracellular solute-binding protein	7.4e-17	PF01547	SBP_bac_1	Bacterial extracellular solute-binding protein	8.5e-15
WP_095756372.1	Streptomyces xinghaiensis S187	NZ_CP023202.1	WP_095756366.1	67135	69862	+	PF00501	AMP-binding	AMP-binding enzyme	1.6e-52	PF00550	PP-binding	Phosphopantetheine attachment site	4.4e-08
WP_095756372.1	Streptomyces xinghaiensis S187	NZ_CP023202.1	WP_095756367.1	71048	69905	-	PF02163	Peptidase_M50	Peptidase family M50	1e-15	PF00571	CBS	CBS domain	2.6e-13
WP_095756372.1	Streptomyces xinghaiensis S187	NZ_CP023202.1	WP_095756368.1	71357	73181	+	PF00069	Pkinase	Protein kinase domain	5e-42	PF07714	Pkinase_Tyr	Protein tyrosine kinase	4.1e-25	PF01636	APH	Phosphotransferase enzyme family	7.7e-07
WP_095756372.1	Streptomyces xinghaiensis S187	NZ_CP023202.1	WP_095756369.1	73177	74218	+
WP_095756372.1	Streptomyces xinghaiensis S187	NZ_CP023202.1	WP_095756371.1	75019	74584	-	PF13471	Transglut_core3	Transglutaminase-like superfamily	6.2e-28
WP_095756372.1	Streptomyces xinghaiensis S187	NZ_CP023202.1	WP_019706551.1	75273	75015	-	PF05402	PqqD	Coenzyme PQQ synthesis protein D (PqqD)	2.2e-16
WP_095756372.1	Streptomyces xinghaiensis S187	NZ_CP023202.1	WP_095756372.1	77278	75400	-	PF00733	Asn_synthase	Asparagine synthase	2.8e-44
WP_095756372.1	Streptomyces xinghaiensis S187	NZ_CP023202.1	WP_019708392.1	77409	77298	-
WP_095756372.1	Streptomyces xinghaiensis S187	NZ_CP023202.1	WP_095756373.1	77898	78429	+	PF10002	DUF2243	Predicted membrane protein (DUF2243)	1.4e-37
WP_095756372.1	Streptomyces xinghaiensis S187	NZ_CP023202.1	WP_095757852.1	78446	79301	+	PF09678	Caa3_CtaG	Cytochrome c oxidase caa3 assembly factor (Caa3_CtaG)	2.4e-49
WP_095756372.1	Streptomyces xinghaiensis S187	NZ_CP023202.1	WP_019706894.1	79394	79634	+
WP_095756372.1	Streptomyces xinghaiensis S187	NZ_CP023202.1	WP_095756374.1	79862	80501	+
WP_095756372.1	Streptomyces xinghaiensis S187	NZ_CP023202.1	WP_039817532.1	81002	80777	-	PF13370	Fer4_13	4Fe-4S single cluster domain of Ferredoxin I	1.9e-10	PF13459	Fer4_15	4Fe-4S single cluster domain	1.1e-08	PF06902	Fer4_19	Divergent 4Fe-4S mono-cluster	1.4e-05
WP_095756372.1	Streptomyces xinghaiensis S187	NZ_CP023202.1	WP_019706139.1	82189	80995	-	PF00067	p450	Cytochrome P450	7.1e-32
WP_152264323.1	Streptomyces mobaraensis	NZ_VOKX01000036.1	WP_152264317.1	52786	53515	+	PF00005	ABC_tran	ABC transporter	1.8e-09
WP_152264323.1	Streptomyces mobaraensis	NZ_VOKX01000036.1	WP_152264318.1	53486	55622	+	PF12698	ABC2_membrane_3	ABC-2 family transporter protein	1.1e-23	PF12051	DUF3533	Protein of unknown function (DUF3533)	6.4e-12	PF01061	ABC2_membrane	ABC-2 type transporter	1.6e-05
WP_152264323.1	Streptomyces mobaraensis	NZ_VOKX01000036.1	WP_004946568.1	55684	56299	+	PF00440	TetR_N	Bacterial regulatory proteins, tetR family	3.8e-18	PF17932	TetR_C_24	Tetracyclin repressor-like, C-terminal domain	3.1e-07	PF16859	TetR_C_11	Tetracyclin repressor-like, C-terminal domain	5.1e-07	PF17938	TetR_C_29	Tetracyclin repressor-like, C-terminal domain	8e-05	PF14246	TetR_C_7	AefR-like transcriptional repressor, C-terminal domain	0.00017
WP_152264323.1	Streptomyces mobaraensis	NZ_VOKX01000036.1	WP_152264319.1	56502	57114	+	PF13548	DUF4126	Domain of unknown function (DUF4126)	1.5e-45
WP_152264323.1	Streptomyces mobaraensis	NZ_VOKX01000036.1	WP_152264320.1	57163	58624	+	PF01593	Amino_oxidase	Flavin containing amine oxidoreductase	1.3e-18	PF13450	NAD_binding_8	NAD(P)-binding Rossmann-like domain	1.6e-11	PF01266	DAO	FAD dependent oxidoreductase	3.5e-07	PF07992	Pyr_redox_2	Pyridine nucleotide-disulphide oxidoreductase	8.7e-06	PF00890	FAD_binding_2	FAD binding domain	0.00027
WP_152264323.1	Streptomyces mobaraensis	NZ_VOKX01000036.1	WP_152264321.1	59713	58840	-
WP_152264323.1	Streptomyces mobaraensis	NZ_VOKX01000036.1	WP_051072631.1	60671	59753	-	PF02219	MTHFR	Methylenetetrahydrofolate reductase	5.7e-108
WP_152264323.1	Streptomyces mobaraensis	NZ_VOKX01000036.1	WP_152264322.1	61148	61259	+
WP_152264323.1	Streptomyces mobaraensis	NZ_VOKX01000036.1	WP_152264323.1	61283	63155	+	PF00733	Asn_synthase	Asparagine synthase	4.2e-44
WP_152264323.1	Streptomyces mobaraensis	NZ_VOKX01000036.1	WP_004946593.1	63212	63467	+	PF05402	PqqD	Coenzyme PQQ synthesis protein D (PqqD)	4.8e-14
WP_152264323.1	Streptomyces mobaraensis	NZ_VOKX01000036.1	WP_152264324.1	63463	63910	+	PF13471	Transglut_core3	Transglutaminase-like superfamily	5.9e-27
WP_152264323.1	Streptomyces mobaraensis	NZ_VOKX01000036.1	WP_152264325.1	63906	65694	+	PF00664	ABC_membrane	ABC transporter transmembrane region	1.5e-35	PF00005	ABC_tran	ABC transporter	2.4e-29	PF02463	SMC_N	RecF/RecN/SMC N terminal domain	4.3e-08
WP_152264323.1	Streptomyces mobaraensis	NZ_VOKX01000036.1	WP_152264326.1	66191	65711	-
WP_152264323.1	Streptomyces mobaraensis	NZ_VOKX01000036.1	WP_152264327.1	66939	66261	-	PF02581	TMP-TENI	Thiamine monophosphate synthase	1.7e-49
WP_152264323.1	Streptomyces mobaraensis	NZ_VOKX01000036.1	WP_004946605.1	67383	67017	-	PF18367	Rv2175c_C	Rv2175c C-terminal domain of unknown function	7.8e-29	PF12728	HTH_17	Helix-turn-helix domain	5.2e-06
WP_152264323.1	Streptomyces mobaraensis	NZ_VOKX01000036.1	WP_152264328.1	68819	67547	-	PF07992	Pyr_redox_2	Pyridine nucleotide-disulphide oxidoreductase	6.2e-54	PF14759	Reductase_C	Reductase C-terminal	2.8e-27	PF00070	Pyr_redox	Pyridine nucleotide-disulphide oxidoreductase	7.1e-16	PF01266	DAO	FAD dependent oxidoreductase	3.2e-07	PF13450	NAD_binding_8	NAD(P)-binding Rossmann-like domain	4.1e-06
WP_152264323.1	Streptomyces mobaraensis	NZ_VOKX01000036.1	WP_004946610.1	69072	70269	+	PF01266	DAO	FAD dependent oxidoreductase	1.2e-65	PF00890	FAD_binding_2	FAD binding domain	5.3e-07	PF03486	HI0933_like	HI0933-like protein	1.9e-06	PF01134	GIDA	Glucose inhibited division protein A	2.8e-06	PF07992	Pyr_redox_2	Pyridine nucleotide-disulphide oxidoreductase	2.7e-05
WP_050364110.1	Streptomyces xinghaiensis	NZ_QFBD02000010.1	WP_043462549.1	72351	71313	-	PF13343	SBP_bac_6	Bacterial extracellular solute-binding protein	1.5e-25	PF13531	SBP_bac_11	Bacterial extracellular solute-binding protein	2.8e-17	PF13416	SBP_bac_8	Bacterial extracellular solute-binding protein	2.5e-16	PF01547	SBP_bac_1	Bacterial extracellular solute-binding protein	1.7e-13
WP_050364110.1	Streptomyces xinghaiensis	NZ_QFBD02000010.1	WP_063831672.1	72615	75336	+	PF00501	AMP-binding	AMP-binding enzyme	4.7e-51	PF00550	PP-binding	Phosphopantetheine attachment site	4.2e-08
WP_050364110.1	Streptomyces xinghaiensis	NZ_QFBD02000010.1	WP_050364622.1	76512	75369	-	PF02163	Peptidase_M50	Peptidase family M50	9.2e-16	PF00571	CBS	CBS domain	4.5e-14	PF13398	Peptidase_M50B	Peptidase M50B-like	0.00088
WP_050364110.1	Streptomyces xinghaiensis	NZ_QFBD02000010.1	WP_018849301.1	76813	77719	+
WP_050364110.1	Streptomyces xinghaiensis	NZ_QFBD02000010.1	WP_051647859.1	78633	79668	+
WP_050364110.1	Streptomyces xinghaiensis	NZ_QFBD02000010.1	WP_078649258.1	81746	79760	-	PF00664	ABC_membrane	ABC transporter transmembrane region	2.5e-35	PF00005	ABC_tran	ABC transporter	1.9e-29	PF13304	AAA_21	AAA domain, putative AbiEii toxin, Type IV TA system	3.1e-05	PF02463	SMC_N	RecF/RecN/SMC N terminal domain	0.0004
WP_050364110.1	Streptomyces xinghaiensis	NZ_QFBD02000010.1	WP_043462550.1	82177	81742	-	PF13471	Transglut_core3	Transglutaminase-like superfamily	1.5e-27
WP_050364110.1	Streptomyces xinghaiensis	NZ_QFBD02000010.1	WP_043462551.1	82431	82173	-	PF05402	PqqD	Coenzyme PQQ synthesis protein D (PqqD)	2.2e-16
WP_050364110.1	Streptomyces xinghaiensis	NZ_QFBD02000010.1	WP_050364110.1	84410	82532	-	PF00733	Asn_synthase	Asparagine synthase	2.1e-44
WP_050364110.1	Streptomyces xinghaiensis	NZ_QFBD02000010.1	WP_105165592.1	84541	84430	-
WP_050364110.1	Streptomyces xinghaiensis	NZ_QFBD02000010.1	WP_105165603.1	85172	85574	+	PF10002	DUF2243	Predicted membrane protein (DUF2243)	3.9e-36
WP_050364110.1	Streptomyces xinghaiensis	NZ_QFBD02000010.1	WP_043462552.1	85570	86449	+	PF09678	Caa3_CtaG	Cytochrome c oxidase caa3 assembly factor (Caa3_CtaG)	1.3e-49
WP_050364110.1	Streptomyces xinghaiensis	NZ_QFBD02000010.1	WP_043462553.1	86540	86780	+
WP_050364110.1	Streptomyces xinghaiensis	NZ_QFBD02000010.1	WP_105165602.1	86789	86981	+
WP_050364110.1	Streptomyces xinghaiensis	NZ_QFBD02000010.1	WP_043462554.1	87005	87638	+
WP_050364110.1	Streptomyces xinghaiensis	NZ_QFBD02000010.1	WP_043462555.1	88147	87922	-	PF13370	Fer4_13	4Fe-4S single cluster domain of Ferredoxin I	2e-11	PF13459	Fer4_15	4Fe-4S single cluster domain	5.8e-09	PF06902	Fer4_19	Divergent 4Fe-4S mono-cluster	9.9e-06
WP_116026547.1	Actinomadura umbrina	NZ_QTTT01000001.1	WP_116022346.1	2449069	2449753	+	PF02909	TetR_C_1	Tetracyclin repressor-like, C-terminal domain	1.9e-20	PF00440	TetR_N	Bacterial regulatory proteins, tetR family	7.2e-09
WP_116026547.1	Actinomadura umbrina	NZ_QTTT01000001.1	WP_116022347.1	2450247	2449749	-	PF16571	FBP_C	FBP C-terminal treble-clef zinc-finger	3.6e-58
WP_116026547.1	Actinomadura umbrina	NZ_QTTT01000001.1	WP_116022348.1	2450309	2450879	+	PF13305	TetR_C_33	Tetracyclin repressor-like, C-terminal domain	1.1e-17	PF00440	TetR_N	Bacterial regulatory proteins, tetR family	1e-05
WP_116026547.1	Actinomadura umbrina	NZ_QTTT01000001.1	WP_116022349.1	2451575	2450819	-
WP_116026547.1	Actinomadura umbrina	NZ_QTTT01000001.1	WP_116026546.1	2453417	2451593	-	PF06241	Castor_Poll_mid	Castor and Pollux, part of voltage-gated ion channel	1.1e-27	PF02254	TrkA_N	TrkA-N domain	5.4e-09	PF02080	TrkA_C	TrkA-C domain	0.00014
WP_116026547.1	Actinomadura umbrina	NZ_QTTT01000001.1	WP_116022350.1	2455294	2453554	-	PF00664	ABC_membrane	ABC transporter transmembrane region	1.8e-37	PF00005	ABC_tran	ABC transporter	3.8e-31	PF02463	SMC_N	RecF/RecN/SMC N terminal domain	7e-07	PF13304	AAA_21	AAA domain, putative AbiEii toxin, Type IV TA system	1e-05	PF13191	AAA_16	AAA ATPase domain	1.9e-05
WP_116026547.1	Actinomadura umbrina	NZ_QTTT01000001.1	WP_116022351.1	2455712	2455283	-	PF13471	Transglut_core3	Transglutaminase-like superfamily	9.8e-26
WP_116026547.1	Actinomadura umbrina	NZ_QTTT01000001.1	WP_116022352.1	2455966	2455708	-	PF05402	PqqD	Coenzyme PQQ synthesis protein D (PqqD)	2.8e-16
WP_116026547.1	Actinomadura umbrina	NZ_QTTT01000001.1	WP_116026547.1	2457810	2455962	-	PF00733	Asn_synthase	Asparagine synthase	1.1e-40
WP_116026547.1	Actinomadura umbrina	NZ_QTTT01000001.1	WP_116022353.1	2457943	2457835	-
WP_116026547.1	Actinomadura umbrina	NZ_QTTT01000001.1	WP_116022354.1	2458340	2459432	+
WP_116026547.1	Actinomadura umbrina	NZ_QTTT01000001.1	WP_116022355.1	2459627	2460683	+	PF06723	MreB_Mbl	MreB/Mbl protein	7.6e-83	PF00012	HSP70	Hsp70 protein	2.3e-13	PF11104	PilM_2	Type IV pilus assembly protein PilM;	1.2e-06	PF14450	FtsA	Cell division protein FtsA	0.00035	PF00022	Actin	Actin	0.00064
WP_116026547.1	Actinomadura umbrina	NZ_QTTT01000001.1	WP_116022356.1	2461863	2460693	-	PF00005	ABC_tran	ABC transporter	7.6e-29	PF17912	OB_MalK	MalK OB fold domain	4.3e-09	PF08402	TOBE_2	TOBE domain	1.9e-05	PF13304	AAA_21	AAA domain, putative AbiEii toxin, Type IV TA system	0.00017	PF02463	SMC_N	RecF/RecN/SMC N terminal domain	0.00043
WP_116026547.1	Actinomadura umbrina	NZ_QTTT01000001.1	WP_116022357.1	2462701	2461870	-	PF00528	BPD_transp_1	Binding-protein-dependent transport system inner membrane component	1e-20
WP_116026547.1	Actinomadura umbrina	NZ_QTTT01000001.1	WP_116026548.1	2463516	2462700	-	PF00528	BPD_transp_1	Binding-protein-dependent transport system inner membrane component	8.3e-10
WP_116026547.1	Actinomadura umbrina	NZ_QTTT01000001.1	WP_116022358.1	2464844	2463593	-	PF01547	SBP_bac_1	Bacterial extracellular solute-binding protein	5.6e-18	PF13416	SBP_bac_8	Bacterial extracellular solute-binding protein	1.1e-16
WP_116026547.1	Actinomadura umbrina	NZ_QTTT01000001.1	WP_116022359.1	2464988	2465444	+	PF05995	CDO_I	Cysteine dioxygenase type I	4.7e-25
GDY82984.1	Streptomyces avermitilis	BJHZ01000001.1	GDY82976.1	2295493	2293636	-	PF00350	Dynamin_N	Dynamin family	6.9e-25	PF01926	MMR_HSR1	50S ribosome-binding GTPase	4.1e-12	PF00009	GTP_EFTU	Elongation factor Tu GTP binding domain	0.00034
GDY82984.1	Streptomyces avermitilis	BJHZ01000001.1	GDY82977.1	2297422	2295496	-	PF00350	Dynamin_N	Dynamin family	7.5e-26	PF01926	MMR_HSR1	50S ribosome-binding GTPase	5.7e-12	PF00009	GTP_EFTU	Elongation factor Tu GTP binding domain	1.9e-05	PF03193	RsgA_GTPase	RsgA GTPase	0.00029	PF13488	Gly-zipper_Omp	Glycine zipper	0.00053
GDY82984.1	Streptomyces avermitilis	BJHZ01000001.1	GDY82978.1	2298845	2298437	-	PF01850	PIN	PIN domain	1.6e-11
GDY82984.1	Streptomyces avermitilis	BJHZ01000001.1	GDY82979.1	2299075	2298841	-	PF09957	VapB_antitoxin	Bacterial antitoxin of type II TA system, VapB	6.3e-17
GDY82984.1	Streptomyces avermitilis	BJHZ01000001.1	GDY82980.1	2299260	2299533	+
GDY82984.1	Streptomyces avermitilis	BJHZ01000001.1	GDY82981.1	2299499	2299811	+
GDY82984.1	Streptomyces avermitilis	BJHZ01000001.1	GDY82982.1	2299807	2300398	+
GDY82984.1	Streptomyces avermitilis	BJHZ01000001.1	GDY82983.1	2300918	2301164	+
GDY82984.1	Streptomyces avermitilis	BJHZ01000001.1	GDY82984.1	2301599	2303045	+	PF00733	Asn_synthase	Asparagine synthase	1e-48
GDY82984.1	Streptomyces avermitilis	BJHZ01000001.1	GDY82985.1	2303041	2303329	+	PF05402	PqqD	Coenzyme PQQ synthesis protein D (PqqD)	1.9e-14
GDY82984.1	Streptomyces avermitilis	BJHZ01000001.1	GDY82986.1	2303360	2303759	+	PF13471	Transglut_core3	Transglutaminase-like superfamily	2.3e-27
GDY82984.1	Streptomyces avermitilis	BJHZ01000001.1	GDY82987.1	2303755	2305612	+	PF00664	ABC_membrane	ABC transporter transmembrane region	9e-36	PF00005	ABC_tran	ABC transporter	2e-27	PF02463	SMC_N	RecF/RecN/SMC N terminal domain	1.7e-06	PF13304	AAA_21	AAA domain, putative AbiEii toxin, Type IV TA system	4.8e-05
GDY82984.1	Streptomyces avermitilis	BJHZ01000001.1	GDY82988.1	2305830	2306034	+
GDY82984.1	Streptomyces avermitilis	BJHZ01000001.1	GDY82989.1	2305990	2306404	+
GDY82984.1	Streptomyces avermitilis	BJHZ01000001.1	GDY82990.1	2306400	2307192	+
GDY82984.1	Streptomyces avermitilis	BJHZ01000001.1	GDY82991.1	2307714	2308038	+
GDY82984.1	Streptomyces avermitilis	BJHZ01000001.1	GDY82992.1	2308313	2309411	+	PF00370	FGGY_N	FGGY family of carbohydrate kinases, N-terminal domain	5.4e-34	PF02782	FGGY_C	FGGY family of carbohydrate kinases, C-terminal domain	2.1e-08
REE96754.1	Actinomadura umbrina	QTTT01000001.1	REE96746.1	2449069	2449753	+	PF02909	TetR_C_1	Tetracyclin repressor-like, C-terminal domain	1.9e-20	PF00440	TetR_N	Bacterial regulatory proteins, tetR family	7.2e-09
REE96754.1	Actinomadura umbrina	QTTT01000001.1	REE96747.1	2450247	2449749	-	PF16571	FBP_C	FBP C-terminal treble-clef zinc-finger	3.6e-58
REE96754.1	Actinomadura umbrina	QTTT01000001.1	REE96748.1	2450309	2450879	+	PF13305	TetR_C_33	Tetracyclin repressor-like, C-terminal domain	1.1e-17	PF00440	TetR_N	Bacterial regulatory proteins, tetR family	1e-05
REE96754.1	Actinomadura umbrina	QTTT01000001.1	REE96749.1	2451581	2450819	-
REE96754.1	Actinomadura umbrina	QTTT01000001.1	REE96750.1	2453453	2451593	-	PF06241	Castor_Poll_mid	Castor and Pollux, part of voltage-gated ion channel	1.2e-27	PF02254	TrkA_N	TrkA-N domain	5.9e-09	PF02080	TrkA_C	TrkA-C domain	0.00014
REE96754.1	Actinomadura umbrina	QTTT01000001.1	REE96751.1	2455294	2453554	-	PF00664	ABC_membrane	ABC transporter transmembrane region	1.8e-37	PF00005	ABC_tran	ABC transporter	3.8e-31	PF02463	SMC_N	RecF/RecN/SMC N terminal domain	7e-07	PF13304	AAA_21	AAA domain, putative AbiEii toxin, Type IV TA system	1e-05	PF13191	AAA_16	AAA ATPase domain	1.9e-05
REE96754.1	Actinomadura umbrina	QTTT01000001.1	REE96752.1	2455712	2455283	-	PF13471	Transglut_core3	Transglutaminase-like superfamily	9.8e-26
REE96754.1	Actinomadura umbrina	QTTT01000001.1	REE96753.1	2455966	2455708	-	PF05402	PqqD	Coenzyme PQQ synthesis protein D (PqqD)	2.8e-16
REE96754.1	Actinomadura umbrina	QTTT01000001.1	REE96754.1	2457822	2455962	-	PF00733	Asn_synthase	Asparagine synthase	1.1e-40
REE96754.1	Actinomadura umbrina	QTTT01000001.1	REE96755.1	2457943	2457835	-
REE96754.1	Actinomadura umbrina	QTTT01000001.1	REE96756.1	2458340	2459432	+
REE96754.1	Actinomadura umbrina	QTTT01000001.1	REE96757.1	2459627	2460683	+	PF06723	MreB_Mbl	MreB/Mbl protein	7.6e-83	PF00012	HSP70	Hsp70 protein	2.3e-13	PF11104	PilM_2	Type IV pilus assembly protein PilM;	1.2e-06	PF14450	FtsA	Cell division protein FtsA	0.00035	PF00022	Actin	Actin	0.00064
REE96754.1	Actinomadura umbrina	QTTT01000001.1	REE96758.1	2461863	2460693	-	PF00005	ABC_tran	ABC transporter	7.6e-29	PF17912	OB_MalK	MalK OB fold domain	4.3e-09	PF08402	TOBE_2	TOBE domain	1.9e-05	PF13304	AAA_21	AAA domain, putative AbiEii toxin, Type IV TA system	0.00017	PF02463	SMC_N	RecF/RecN/SMC N terminal domain	0.00043
REE96754.1	Actinomadura umbrina	QTTT01000001.1	REE96759.1	2462701	2461870	-	PF00528	BPD_transp_1	Binding-protein-dependent transport system inner membrane component	1e-20
REE96754.1	Actinomadura umbrina	QTTT01000001.1	REE96760.1	2463597	2462700	-	PF00528	BPD_transp_1	Binding-protein-dependent transport system inner membrane component	1e-09
REE96754.1	Actinomadura umbrina	QTTT01000001.1	REE96761.1	2464844	2463593	-	PF01547	SBP_bac_1	Bacterial extracellular solute-binding protein	5.6e-18	PF13416	SBP_bac_8	Bacterial extracellular solute-binding protein	1.1e-16
REE96754.1	Actinomadura umbrina	QTTT01000001.1	REE96762.1	2464988	2465444	+	PF05995	CDO_I	Cysteine dioxygenase type I	4.7e-25
WP_106399802.1	Actinocorallia populi	NZ_PVZV01000004.1	WP_106399796.1	457226	459287	+	PF13561	adh_short_C2	Enoyl-(Acyl carrier protein) reductase	1.1e-43	PF00106	adh_short	short chain dehydrogenase	4.5e-43	PF00596	Aldolase_II	Class II Aldolase and Adducin N-terminal domain	4.7e-24	PF08659	KR	KR domain	3.9e-08	PF03435	Sacchrp_dh_NADP	Saccharopine dehydrogenase NADP binding domain	0.00018
WP_106399802.1	Actinocorallia populi	NZ_PVZV01000004.1	WP_106399797.1	459437	462413	+	PF17132	Glyco_hydro_106	alpha-L-rhamnosidase	1.4e-44	PF10518	TAT_signal	TAT (twin-arginine translocation) pathway signal sequence	0.0001
WP_106399802.1	Actinocorallia populi	NZ_PVZV01000004.1	WP_157963798.1	462587	463466	+	PF03446	NAD_binding_2	NAD binding domain of 6-phosphogluconate dehydrogenase	7.3e-21	PF03807	F420_oxidored	NADP oxidoreductase coenzyme F420-dependent	1.6e-11	PF01488	Shikimate_DH	Shikimate / quinate 5-dehydrogenase	4.3e-06	PF02558	ApbA	Ketopantoate reductase PanE/ApbA	1.3e-05	PF02826	2-Hacid_dh_C	D-isomer specific 2-hydroxyacid dehydrogenase, NAD binding domain	2.2e-05
WP_106399802.1	Actinocorallia populi	NZ_PVZV01000004.1	WP_106400059.1	464145	463605	-
WP_106399802.1	Actinocorallia populi	NZ_PVZV01000004.1	WP_106399799.1	464846	464225	-	PF00440	TetR_N	Bacterial regulatory proteins, tetR family	5.7e-07
WP_106399802.1	Actinocorallia populi	NZ_PVZV01000004.1	WP_106400060.1	466778	465047	-	PF00664	ABC_membrane	ABC transporter transmembrane region	2e-32	PF00005	ABC_tran	ABC transporter	2.8e-29	PF02463	SMC_N	RecF/RecN/SMC N terminal domain	7.6e-08	PF13304	AAA_21	AAA domain, putative AbiEii toxin, Type IV TA system	6.5e-06
WP_106399802.1	Actinocorallia populi	NZ_PVZV01000004.1	WP_106399800.1	467277	466848	-	PF13471	Transglut_core3	Transglutaminase-like superfamily	1e-25
WP_106399802.1	Actinocorallia populi	NZ_PVZV01000004.1	WP_106399801.1	467531	467273	-	PF05402	PqqD	Coenzyme PQQ synthesis protein D (PqqD)	1.6e-15
WP_106399802.1	Actinocorallia populi	NZ_PVZV01000004.1	WP_106399802.1	469394	467543	-	PF00733	Asn_synthase	Asparagine synthase	5e-43
WP_106399802.1	Actinocorallia populi	NZ_PVZV01000004.1	WP_106400061.1	469529	469418	-
WP_106399802.1	Actinocorallia populi	NZ_PVZV01000004.1	WP_106399803.1	471249	470073	-	PF06772	LtrA	Bacterial low temperature requirement A protein (LtrA)	5.2e-105	PF04341	DUF485	Protein of unknown function, DUF485	0.00079
WP_106399802.1	Actinocorallia populi	NZ_PVZV01000004.1	WP_106399804.1	472939	471361	-	PF07690	MFS_1	Major Facilitator Superfamily	4e-50	PF00083	Sugar_tr	Sugar (and other) transporter	0.00036
WP_106399802.1	Actinocorallia populi	NZ_PVZV01000004.1	WP_013677130.1	473239	474673	+
WP_106399802.1	Actinocorallia populi	NZ_PVZV01000004.1	WP_106399805.1	476455	475060	-	PF01565	FAD_binding_4	FAD binding domain	1.5e-31	PF08031	BBE	Berberine and berberine like	6.4e-14
WP_106399802.1	Actinocorallia populi	NZ_PVZV01000004.1	WP_157963799.1	478227	476544	-	PF00005	ABC_tran	ABC transporter	4.2e-26	PF13304	AAA_21	AAA domain, putative AbiEii toxin, Type IV TA system	2.8e-10
WP_106399802.1	Actinocorallia populi	NZ_PVZV01000004.1	WP_106400063.1	480158	478223	-	PF00005	ABC_tran	ABC transporter	6.6e-31	PF00664	ABC_membrane	ABC transporter transmembrane region	8.9e-19	PF13304	AAA_21	AAA domain, putative AbiEii toxin, Type IV TA system	2.5e-05	PF13555	AAA_29	P-loop containing region of AAA domain	0.00061
WP_068920600.1	Planobispora rosea	NZ_JPMW01000001.1	WP_068920595.1	186174	184866	-	PF00480	ROK	ROK family	1e-38	PF12802	MarR_2	MarR family	1.7e-08	PF13412	HTH_24	Winged helix-turn-helix DNA-binding	6.2e-06	PF13463	HTH_27	Winged helix DNA-binding domain	0.00011	PF13545	HTH_Crp_2	Crp-like helix-turn-helix domain	0.00025
WP_068920600.1	Planobispora rosea	NZ_JPMW01000001.1	WP_068920596.1	186362	187514	+	PF01261	AP_endonuc_2	Xylose isomerase-like TIM barrel	8.6e-27	PF04212	MIT	MIT (microtubule interacting and transport) domain	0.00079
WP_068920600.1	Planobispora rosea	NZ_JPMW01000001.1	WP_018831498.1	187510	188919	+
WP_068920600.1	Planobispora rosea	NZ_JPMW01000001.1	WP_084779459.1	189191	189920	+	PF06197	DUF998	Protein of unknown function (DUF998)	2.8e-28
WP_068920600.1	Planobispora rosea	NZ_JPMW01000001.1	WP_068920597.1	190185	192561	+	PF08376	NIT	Nitrate and nitrite sensing	7.3e-14	PF02518	HATPase_c	Histidine kinase-, DNA gyrase B-, and HSP90-like ATPase	2.8e-06
WP_068920600.1	Planobispora rosea	NZ_JPMW01000001.1	WP_068920598.1	192565	192955	+	PF03259	Robl_LC7	Roadblock/LC7 domain	2.8e-25
WP_068920600.1	Planobispora rosea	NZ_JPMW01000001.1	WP_068920599.1	192951	193323	+	PF05331	DUF742	Protein of unknown function (DUF742)	2.6e-32
WP_068920600.1	Planobispora rosea	NZ_JPMW01000001.1	WP_141703483.1	193786	193894	+
WP_068920600.1	Planobispora rosea	NZ_JPMW01000001.1	WP_068920600.1	193912	195757	+	PF00733	Asn_synthase	Asparagine synthase	7.2e-39
WP_068920600.1	Planobispora rosea	NZ_JPMW01000001.1	WP_068920601.1	195756	196014	+	PF05402	PqqD	Coenzyme PQQ synthesis protein D (PqqD)	2.5e-15
WP_068920600.1	Planobispora rosea	NZ_JPMW01000001.1	WP_068920602.1	196010	196439	+	PF13471	Transglut_core3	Transglutaminase-like superfamily	7.4e-25
WP_068920600.1	Planobispora rosea	NZ_JPMW01000001.1	WP_084779460.1	196428	198228	+	PF00664	ABC_membrane	ABC transporter transmembrane region	1.2e-33	PF00005	ABC_tran	ABC transporter	1e-30	PF02463	SMC_N	RecF/RecN/SMC N terminal domain	5e-06	PF13304	AAA_21	AAA domain, putative AbiEii toxin, Type IV TA system	2.2e-05	PF13555	AAA_29	P-loop containing region of AAA domain	0.00028
WP_068920600.1	Planobispora rosea	NZ_JPMW01000001.1	WP_068920604.1	198829	198253	-	PF03029	ATP_bind_1	Conserved hypothetical ATP binding protein	1.4e-29
WP_068920600.1	Planobispora rosea	NZ_JPMW01000001.1	WP_068920605.1	199157	198809	-	PF05331	DUF742	Protein of unknown function (DUF742)	2.2e-28
WP_068920600.1	Planobispora rosea	NZ_JPMW01000001.1	WP_068920606.1	199561	199153	-	PF03259	Robl_LC7	Roadblock/LC7 domain	5.5e-25
WP_068920600.1	Planobispora rosea	NZ_JPMW01000001.1	WP_068920607.1	202253	199622	-	PF08376	NIT	Nitrate and nitrite sensing	3.7e-24	PF02518	HATPase_c	Histidine kinase-, DNA gyrase B-, and HSP90-like ATPase	7.5e-05
WP_068920600.1	Planobispora rosea	NZ_JPMW01000001.1	WP_068920608.1	202527	203556	+	PF01757	Acyl_transf_3	Acyltransferase family	4.1e-15
WP_131756375.1	Actinomadura fibrosa	NZ_CAACUY010000015.1	WP_011596040.1	55783	56017	+
WP_131756375.1	Actinomadura fibrosa	NZ_CAACUY010000015.1	WP_165502745.1	56988	56373	-	PF00440	TetR_N	Bacterial regulatory proteins, tetR family	3.6e-14
WP_131756375.1	Actinomadura fibrosa	NZ_CAACUY010000015.1	WP_131756369.1	57094	58939	+	PF00150	Cellulase	Cellulase (glycosyl hydrolase family 5)	8.5e-15
WP_131756375.1	Actinomadura fibrosa	NZ_CAACUY010000015.1	WP_131756370.1	59552	59009	-
WP_131756375.1	Actinomadura fibrosa	NZ_CAACUY010000015.1	WP_131756371.1	59729	60341	+	PF08281	Sigma70_r4_2	Sigma-70, region 4	5.6e-12	PF04545	Sigma70_r4	Sigma-70, region 4	9.7e-05
WP_131756375.1	Actinomadura fibrosa	NZ_CAACUY010000015.1	WP_131756372.1	60330	63840	+	PF13604	AAA_30	AAA domain	0.00039
WP_131756375.1	Actinomadura fibrosa	NZ_CAACUY010000015.1	WP_131756373.1	63955	64798	+	PF13560	HTH_31	Helix-turn-helix domain	3.4e-12	PF01381	HTH_3	Helix-turn-helix	0.00095
WP_131756375.1	Actinomadura fibrosa	NZ_CAACUY010000015.1	WP_131756374.1	65222	65330	+
WP_131756375.1	Actinomadura fibrosa	NZ_CAACUY010000015.1	WP_131756375.1	65354	67190	+	PF00733	Asn_synthase	Asparagine synthase	8.3e-41
WP_131756375.1	Actinomadura fibrosa	NZ_CAACUY010000015.1	WP_131756400.1	67212	67464	+	PF05402	PqqD	Coenzyme PQQ synthesis protein D (PqqD)	6.7e-18
WP_131756375.1	Actinomadura fibrosa	NZ_CAACUY010000015.1	WP_131756376.1	67460	67901	+	PF13471	Transglut_core3	Transglutaminase-like superfamily	4.3e-25
WP_131756375.1	Actinomadura fibrosa	NZ_CAACUY010000015.1	WP_131756377.1	67890	69666	+	PF00664	ABC_membrane	ABC transporter transmembrane region	4e-33	PF00005	ABC_tran	ABC transporter	7.5e-27	PF02463	SMC_N	RecF/RecN/SMC N terminal domain	2.1e-06	PF13304	AAA_21	AAA domain, putative AbiEii toxin, Type IV TA system	3.3e-05	PF13191	AAA_16	AAA ATPase domain	0.00078
WP_131756375.1	Actinomadura fibrosa	NZ_CAACUY010000015.1	WP_131756401.1	70250	69632	-	PF00578	AhpC-TSA	AhpC/TSA family	4.8e-32	PF08534	Redoxin	Redoxin	3.1e-20
WP_131756375.1	Actinomadura fibrosa	NZ_CAACUY010000015.1	WP_131756378.1	70422	71031	+	PF00440	TetR_N	Bacterial regulatory proteins, tetR family	1.3e-10	PF13977	TetR_C_6	BetI-type transcriptional repressor, C-terminal	0.00028	PF16925	TetR_C_13	Tetracyclin repressor-like, C-terminal domain	0.00099
WP_131756375.1	Actinomadura fibrosa	NZ_CAACUY010000015.1	WP_131756379.1	71092	71722	+	PF00574	CLP_protease	Clp protease	1.2e-51
WP_131756375.1	Actinomadura fibrosa	NZ_CAACUY010000015.1	WP_131756380.1	71718	72348	+	PF00574	CLP_protease	Clp protease	4.5e-65
WP_125799876.1	Amycolatopsis sp. WAC 01416	NZ_QHHX01000006.1	WP_125785398.1	505089	505938	+	PF00581	Rhodanese	Rhodanese-like domain	9.6e-33
WP_125799876.1	Amycolatopsis sp. WAC 01416	NZ_QHHX01000006.1	WP_125799871.1	505995	507168	+	PF00850	Hist_deacetyl	Histone deacetylase domain	3.1e-78
WP_125799876.1	Amycolatopsis sp. WAC 01416	NZ_QHHX01000006.1	WP_125799872.1	507169	509863	+	PF13549	ATP-grasp_5	ATP-grasp domain	2.1e-55	PF13607	Succ_CoA_lig	Succinyl-CoA ligase like flavodoxin domain	1.9e-48	PF13380	CoA_binding_2	CoA binding domain	1.6e-24	PF00583	Acetyltransf_1	Acetyltransferase (GNAT) family	2.1e-13	PF02629	CoA_binding	CoA binding domain	1.7e-12
WP_125799876.1	Amycolatopsis sp. WAC 01416	NZ_QHHX01000006.1	WP_125799873.1	510767	509855	-
WP_125799876.1	Amycolatopsis sp. WAC 01416	NZ_QHHX01000006.1	WP_125785402.1	511221	510795	-	PF14534	DUF4440	Domain of unknown function (DUF4440)	4.7e-08	PF12680	SnoaL_2	SnoaL-like domain	6.7e-07
WP_125799876.1	Amycolatopsis sp. WAC 01416	NZ_QHHX01000006.1	WP_125799874.1	511286	511892	+	PF00440	TetR_N	Bacterial regulatory proteins, tetR family	2.7e-17
WP_125799876.1	Amycolatopsis sp. WAC 01416	NZ_QHHX01000006.1	WP_125799875.1	512938	511843	-	PF03403	PAF-AH_p_II	Platelet-activating factor acetylhydrolase, isoform II	7.5e-08	PF12740	Chlorophyllase2	Chlorophyllase enzyme	0.00024
WP_125799876.1	Amycolatopsis sp. WAC 01416	NZ_QHHX01000006.1	WP_125785405.1	513161	513269	+
WP_125799876.1	Amycolatopsis sp. WAC 01416	NZ_QHHX01000006.1	WP_125799876.1	513290	515135	+	PF00733	Asn_synthase	Asparagine synthase	1.9e-42
WP_125799876.1	Amycolatopsis sp. WAC 01416	NZ_QHHX01000006.1	WP_125799877.1	515131	515389	+	PF05402	PqqD	Coenzyme PQQ synthesis protein D (PqqD)	3.9e-15
WP_125799876.1	Amycolatopsis sp. WAC 01416	NZ_QHHX01000006.1	WP_125785408.1	515385	515817	+	PF13471	Transglut_core3	Transglutaminase-like superfamily	1.9e-28
WP_125799876.1	Amycolatopsis sp. WAC 01416	NZ_QHHX01000006.1	WP_125799878.1	515813	517580	+	PF00664	ABC_membrane	ABC transporter transmembrane region	8.9e-35	PF00005	ABC_tran	ABC transporter	1.7e-29	PF02463	SMC_N	RecF/RecN/SMC N terminal domain	1.3e-06
WP_125799876.1	Amycolatopsis sp. WAC 01416	NZ_QHHX01000006.1	WP_158632650.1	517818	518364	+	PF00196	GerE	Bacterial regulatory proteins, luxR family	2.9e-08	PF13384	HTH_23	Homeodomain-like domain	0.00023
WP_125799876.1	Amycolatopsis sp. WAC 01416	NZ_QHHX01000006.1	WP_125799879.1	519869	518360	-	PF00501	AMP-binding	AMP-binding enzyme	5.5e-55	PF13193	AMP-binding_C	AMP-binding enzyme C-terminal domain	4.5e-13
WP_125799876.1	Amycolatopsis sp. WAC 01416	NZ_QHHX01000006.1	WP_125799880.1	520939	519865	-	PF00441	Acyl-CoA_dh_1	Acyl-CoA dehydrogenase, C-terminal domain	5.4e-31	PF02771	Acyl-CoA_dh_N	Acyl-CoA dehydrogenase, N-terminal domain	2.4e-13	PF08028	Acyl-CoA_dh_2	Acyl-CoA dehydrogenase, C-terminal domain	3.6e-11
WP_125799876.1	Amycolatopsis sp. WAC 01416	NZ_QHHX01000006.1	WP_125785413.1	522130	520948	-	PF00441	Acyl-CoA_dh_1	Acyl-CoA dehydrogenase, C-terminal domain	1.1e-36	PF02771	Acyl-CoA_dh_N	Acyl-CoA dehydrogenase, N-terminal domain	2.9e-22	PF02770	Acyl-CoA_dh_M	Acyl-CoA dehydrogenase, middle domain	1.3e-21
WP_125799876.1	Amycolatopsis sp. WAC 01416	NZ_QHHX01000006.1	WP_125785414.1	522233	522425	+	PF13370	Fer4_13	4Fe-4S single cluster domain of Ferredoxin I	3.9e-11	PF13459	Fer4_15	4Fe-4S single cluster domain	6.1e-11	PF06902	Fer4_19	Divergent 4Fe-4S mono-cluster	1.5e-06
WP_132672994.1	Saccharopolyspora sp. 16K309	NZ_SMKS01000006.1	WP_132672985.1	114736	115477	+	PF13560	HTH_31	Helix-turn-helix domain	9.9e-08	PF01381	HTH_3	Helix-turn-helix	1e-05	PF13384	HTH_23	Homeodomain-like domain	2.4e-05
WP_132672994.1	Saccharopolyspora sp. 16K309	NZ_SMKS01000006.1	WP_132672986.1	115488	115965	+	PF00293	NUDIX	NUDIX domain	2.3e-21
WP_132672994.1	Saccharopolyspora sp. 16K309	NZ_SMKS01000006.1	WP_132672987.1	116501	115952	-	PF01966	HD	HD domain	1.3e-09	PF08668	HDOD	HDOD domain	0.00045
WP_132672994.1	Saccharopolyspora sp. 16K309	NZ_SMKS01000006.1	WP_132672989.1	116967	116772	-
WP_132672994.1	Saccharopolyspora sp. 16K309	NZ_SMKS01000006.1	WP_132672990.1	117194	116963	-
WP_132672994.1	Saccharopolyspora sp. 16K309	NZ_SMKS01000006.1	WP_132672991.1	118495	117286	-	PF13560	HTH_31	Helix-turn-helix domain	1e-13	PF01381	HTH_3	Helix-turn-helix	2.3e-09	PF12844	HTH_19	Helix-turn-helix domain	1.1e-08
WP_132672994.1	Saccharopolyspora sp. 16K309	NZ_SMKS01000006.1	WP_132672992.1	120206	118778	-	PF13576	Pentapeptide_3	Pentapeptide repeats (9 copies)	1.2e-20
WP_132672994.1	Saccharopolyspora sp. 16K309	NZ_SMKS01000006.1	WP_132672993.1	121413	121524	+
WP_132672994.1	Saccharopolyspora sp. 16K309	NZ_SMKS01000006.1	WP_132672994.1	121542	123384	+	PF00733	Asn_synthase	Asparagine synthase	3.3e-42
WP_132672994.1	Saccharopolyspora sp. 16K309	NZ_SMKS01000006.1	WP_132672996.1	123374	123626	+	PF05402	PqqD	Coenzyme PQQ synthesis protein D (PqqD)	1.4e-17
WP_132672994.1	Saccharopolyspora sp. 16K309	NZ_SMKS01000006.1	WP_132672997.1	123622	124057	+	PF13471	Transglut_core3	Transglutaminase-like superfamily	2.4e-25
WP_132672994.1	Saccharopolyspora sp. 16K309	NZ_SMKS01000006.1	WP_132672998.1	124113	125829	+	PF00664	ABC_membrane	ABC transporter transmembrane region	1.3e-38	PF00005	ABC_tran	ABC transporter	1.4e-28	PF13304	AAA_21	AAA domain, putative AbiEii toxin, Type IV TA system	5e-05	PF02463	SMC_N	RecF/RecN/SMC N terminal domain	0.00017
WP_132672994.1	Saccharopolyspora sp. 16K309	NZ_SMKS01000006.1	WP_132672999.1	126810	126060	-	PF00392	GntR	Bacterial regulatory proteins, gntR family	7.2e-19	PF07729	FCD	FCD domain	5.3e-13
WP_132672994.1	Saccharopolyspora sp. 16K309	NZ_SMKS01000006.1	WP_132673000.1	126981	128427	+	PF07690	MFS_1	Major Facilitator Superfamily	3.1e-42	PF00083	Sugar_tr	Sugar (and other) transporter	4.4e-23
WP_132672994.1	Saccharopolyspora sp. 16K309	NZ_SMKS01000006.1	WP_132673001.1	128463	129384	+	PF00701	DHDPS	Dihydrodipicolinate synthetase family	1.9e-44
WP_132672994.1	Saccharopolyspora sp. 16K309	NZ_SMKS01000006.1	WP_165944536.1	129380	130304	+	PF00480	ROK	ROK family	8.5e-53
WP_132672994.1	Saccharopolyspora sp. 16K309	NZ_SMKS01000006.1	WP_132673004.1	130300	130996	+	PF04131	NanE	Putative N-acetylmannosamine-6-phosphate epimerase	1.1e-51	PF03060	NMO	Nitronate monooxygenase	0.00012
WP_125675606.1	Amycolatopsis sp. WAC 04182	NZ_QHJJ01000002.1	WP_007033756.1	768598	768406	-	PF13370	Fer4_13	4Fe-4S single cluster domain of Ferredoxin I	1.8e-11	PF13459	Fer4_15	4Fe-4S single cluster domain	3.5e-11	PF06902	Fer4_19	Divergent 4Fe-4S mono-cluster	9.9e-07
WP_125675606.1	Amycolatopsis sp. WAC 04182	NZ_QHJJ01000002.1	WP_125675594.1	768701	769883	+	PF00441	Acyl-CoA_dh_1	Acyl-CoA dehydrogenase, C-terminal domain	1.1e-36	PF02770	Acyl-CoA_dh_M	Acyl-CoA dehydrogenase, middle domain	8.8e-22	PF02771	Acyl-CoA_dh_N	Acyl-CoA dehydrogenase, N-terminal domain	9.6e-22
WP_125675606.1	Amycolatopsis sp. WAC 04182	NZ_QHJJ01000002.1	WP_125675596.1	769892	770966	+	PF00441	Acyl-CoA_dh_1	Acyl-CoA dehydrogenase, C-terminal domain	7.1e-31	PF02771	Acyl-CoA_dh_N	Acyl-CoA dehydrogenase, N-terminal domain	6.3e-14	PF08028	Acyl-CoA_dh_2	Acyl-CoA dehydrogenase, C-terminal domain	2.5e-10
WP_125675606.1	Amycolatopsis sp. WAC 04182	NZ_QHJJ01000002.1	WP_125675598.1	770962	772471	+	PF00501	AMP-binding	AMP-binding enzyme	1.2e-57	PF13193	AMP-binding_C	AMP-binding enzyme C-terminal domain	1.6e-14
WP_125675606.1	Amycolatopsis sp. WAC 04182	NZ_QHJJ01000002.1	WP_158633203.1	773296	772630	-	PF00196	GerE	Bacterial regulatory proteins, luxR family	4.3e-08	PF13384	HTH_23	Homeodomain-like domain	0.00018
WP_125675606.1	Amycolatopsis sp. WAC 04182	NZ_QHJJ01000002.1	WP_125675602.1	775166	773414	-	PF00664	ABC_membrane	ABC transporter transmembrane region	5.5e-35	PF00005	ABC_tran	ABC transporter	2.2e-29	PF02463	SMC_N	RecF/RecN/SMC N terminal domain	5.4e-06
WP_125675606.1	Amycolatopsis sp. WAC 04182	NZ_QHJJ01000002.1	WP_125675604.1	775594	775162	-	PF13471	Transglut_core3	Transglutaminase-like superfamily	1.4e-27
WP_125675606.1	Amycolatopsis sp. WAC 04182	NZ_QHJJ01000002.1	WP_034322637.1	775848	775590	-	PF05402	PqqD	Coenzyme PQQ synthesis protein D (PqqD)	9.9e-16
WP_125675606.1	Amycolatopsis sp. WAC 04182	NZ_QHJJ01000002.1	WP_125675606.1	777689	775844	-	PF00733	Asn_synthase	Asparagine synthase	8.2e-44
WP_125675606.1	Amycolatopsis sp. WAC 04182	NZ_QHJJ01000002.1	WP_125675608.1	777818	777710	-
WP_125675606.1	Amycolatopsis sp. WAC 04182	NZ_QHJJ01000002.1	WP_125675610.1	778055	779153	+	PF03403	PAF-AH_p_II	Platelet-activating factor acetylhydrolase, isoform II	9.3e-09	PF00561	Abhydrolase_1	alpha/beta hydrolase fold	0.00095
WP_125675606.1	Amycolatopsis sp. WAC 04182	NZ_QHJJ01000002.1	WP_125675612.1	779710	779104	-	PF00440	TetR_N	Bacterial regulatory proteins, tetR family	4.6e-17
WP_125675606.1	Amycolatopsis sp. WAC 04182	NZ_QHJJ01000002.1	WP_125675615.1	779773	780199	+	PF12680	SnoaL_2	SnoaL-like domain	1e-08	PF14534	DUF4440	Domain of unknown function (DUF4440)	1.7e-08
WP_125675606.1	Amycolatopsis sp. WAC 04182	NZ_QHJJ01000002.1	WP_125675617.1	780227	781139	+
WP_125675606.1	Amycolatopsis sp. WAC 04182	NZ_QHJJ01000002.1	WP_125675619.1	783825	781131	-	PF13549	ATP-grasp_5	ATP-grasp domain	2.3e-55	PF13607	Succ_CoA_lig	Succinyl-CoA ligase like flavodoxin domain	1.5e-47	PF13380	CoA_binding_2	CoA binding domain	2.9e-24	PF00583	Acetyltransf_1	Acetyltransferase (GNAT) family	1.3e-12	PF02629	CoA_binding	CoA binding domain	5.3e-12
WP_125675606.1	Amycolatopsis sp. WAC 04182	NZ_QHJJ01000002.1	WP_125675621.1	784999	783826	-	PF00850	Hist_deacetyl	Histone deacetylase domain	4.4e-78
WP_119726784.1	Actinomadura amylolytica	NZ_CP032402.1	WP_119726776.1	612218	612119	-
WP_119726784.1	Actinomadura amylolytica	NZ_CP032402.1	WP_119726777.1	612397	613603	+	PF01547	SBP_bac_1	Bacterial extracellular solute-binding protein	1.6e-20	PF13416	SBP_bac_8	Bacterial extracellular solute-binding protein	1.1e-16
WP_119726784.1	Actinomadura amylolytica	NZ_CP032402.1	WP_119726778.1	613599	614520	+	PF00528	BPD_transp_1	Binding-protein-dependent transport system inner membrane component	5e-11
WP_119726784.1	Actinomadura amylolytica	NZ_CP032402.1	WP_119726779.1	614516	615347	+	PF00528	BPD_transp_1	Binding-protein-dependent transport system inner membrane component	1.6e-22
WP_119726784.1	Actinomadura amylolytica	NZ_CP032402.1	WP_119726780.1	615354	616545	+	PF00005	ABC_tran	ABC transporter	1.6e-30	PF17912	OB_MalK	MalK OB fold domain	2.1e-09	PF13304	AAA_21	AAA domain, putative AbiEii toxin, Type IV TA system	1.4e-05	PF02463	SMC_N	RecF/RecN/SMC N terminal domain	3.5e-05	PF03193	RsgA_GTPase	RsgA GTPase	0.00014
WP_119726784.1	Actinomadura amylolytica	NZ_CP032402.1	WP_119726781.1	617594	616541	-	PF06723	MreB_Mbl	MreB/Mbl protein	2.6e-85	PF00012	HSP70	Hsp70 protein	5.7e-10	PF11104	PilM_2	Type IV pilus assembly protein PilM;	1e-05	PF14450	FtsA	Cell division protein FtsA	3.8e-05
WP_119726784.1	Actinomadura amylolytica	NZ_CP032402.1	WP_119726782.1	618854	617843	-
WP_119726784.1	Actinomadura amylolytica	NZ_CP032402.1	WP_119726783.1	619240	619348	+
WP_119726784.1	Actinomadura amylolytica	NZ_CP032402.1	WP_119726784.1	619373	621218	+	PF00733	Asn_synthase	Asparagine synthase	1.2e-40
WP_119726784.1	Actinomadura amylolytica	NZ_CP032402.1	WP_119726785.1	621214	621466	+	PF05402	PqqD	Coenzyme PQQ synthesis protein D (PqqD)	2.3e-16
WP_119726784.1	Actinomadura amylolytica	NZ_CP032402.1	WP_119726786.1	621462	621891	+	PF13471	Transglut_core3	Transglutaminase-like superfamily	1.2e-26
WP_119726784.1	Actinomadura amylolytica	NZ_CP032402.1	WP_119726787.1	621880	623632	+	PF00664	ABC_membrane	ABC transporter transmembrane region	1.4e-33	PF00005	ABC_tran	ABC transporter	2.2e-29	PF02463	SMC_N	RecF/RecN/SMC N terminal domain	1.1e-06	PF13191	AAA_16	AAA ATPase domain	4.8e-05
WP_119726784.1	Actinomadura amylolytica	NZ_CP032402.1	WP_119726788.1	624631	623665	-
WP_119726784.1	Actinomadura amylolytica	NZ_CP032402.1	WP_157995709.1	625881	624627	-	PF14559	TPR_19	Tetratricopeptide repeat	0.00076	PF13432	TPR_16	Tetratricopeptide repeat	0.0009
WP_119726784.1	Actinomadura amylolytica	NZ_CP032402.1	WP_119731574.1	626635	626074	-	PF00027	cNMP_binding	Cyclic nucleotide-binding domain	5e-18	PF13545	HTH_Crp_2	Crp-like helix-turn-helix domain	9.4e-14	PF12802	MarR_2	MarR family	4.5e-05
WP_119726784.1	Actinomadura amylolytica	NZ_CP032402.1	WP_119726790.1	626857	627211	+	PF04343	DUF488	Protein of unknown function, DUF488	2.9e-30
WP_119726784.1	Actinomadura amylolytica	NZ_CP032402.1	WP_011291581.1	627457	627628	+
WP_158880512.1	Amycolatopsis sp. EGI 650086	NZ_VTHK01000002.1	WP_158880496.1	208126	208933	+
WP_158880512.1	Amycolatopsis sp. EGI 650086	NZ_VTHK01000002.1	WP_158880498.1	209868	208908	-	PF04389	Peptidase_M28	Peptidase family M28	4.5e-48	PF01546	Peptidase_M20	Peptidase family M20/M25/M40	2.1e-05
WP_158880512.1	Amycolatopsis sp. EGI 650086	NZ_VTHK01000002.1	WP_158880500.1	210049	210343	+
WP_158880512.1	Amycolatopsis sp. EGI 650086	NZ_VTHK01000002.1	WP_158880502.1	210580	211201	+	PF00775	Dioxygenase_C	Dioxygenase	1.8e-19
WP_158880512.1	Amycolatopsis sp. EGI 650086	NZ_VTHK01000002.1	WP_158880504.1	211273	211915	+	PF08123	DOT1	Histone methylation protein DOT1	6.2e-09	PF13649	Methyltransf_25	Methyltransferase domain	4e-08	PF08241	Methyltransf_11	Methyltransferase domain	6e-07	PF05175	MTS	Methyltransferase small domain	6.1e-05	PF13489	Methyltransf_23	Methyltransferase domain	6.2e-05
WP_158880512.1	Amycolatopsis sp. EGI 650086	NZ_VTHK01000002.1	WP_158880506.1	212022	213342	+	PF00990	GGDEF	Diguanylate cyclase, GGDEF domain	1.4e-36
WP_158880512.1	Amycolatopsis sp. EGI 650086	NZ_VTHK01000002.1	WP_158880508.1	213753	213354	-
WP_158880512.1	Amycolatopsis sp. EGI 650086	NZ_VTHK01000002.1	WP_158880510.1	214185	214293	+
WP_158880512.1	Amycolatopsis sp. EGI 650086	NZ_VTHK01000002.1	WP_158880512.1	214317	216153	+	PF00733	Asn_synthase	Asparagine synthase	2e-40
WP_158880512.1	Amycolatopsis sp. EGI 650086	NZ_VTHK01000002.1	WP_158880514.1	216165	216423	+	PF05402	PqqD	Coenzyme PQQ synthesis protein D (PqqD)	3.6e-15
WP_158880512.1	Amycolatopsis sp. EGI 650086	NZ_VTHK01000002.1	WP_158880516.1	216419	216854	+	PF13471	Transglut_core3	Transglutaminase-like superfamily	3e-24
WP_158880512.1	Amycolatopsis sp. EGI 650086	NZ_VTHK01000002.1	WP_158880518.1	217198	217762	+	PF00196	GerE	Bacterial regulatory proteins, luxR family	1e-09	PF13384	HTH_23	Homeodomain-like domain	1.7e-05
WP_158880512.1	Amycolatopsis sp. EGI 650086	NZ_VTHK01000002.1	WP_158880520.1	218280	217848	-	PF00571	CBS	CBS domain	5e-24
WP_158880512.1	Amycolatopsis sp. EGI 650086	NZ_VTHK01000002.1	WP_158880522.1	219474	218346	-	PF13378	MR_MLE_C	Enolase C-terminal domain-like	3.1e-50	PF02746	MR_MLE_N	Mandelate racemase / muconate lactonizing enzyme, N-terminal domain	1.4e-14
WP_158880512.1	Amycolatopsis sp. EGI 650086	NZ_VTHK01000002.1	WP_158880524.1	220256	219470	-	PF02633	Creatininase	Creatinine amidohydrolase	1.2e-55
WP_158880512.1	Amycolatopsis sp. EGI 650086	NZ_VTHK01000002.1	WP_158880526.1	220265	221204	+	PF00480	ROK	ROK family	6.9e-29
WP_125785406.1	Amycolatopsis sp. WAC 01375	NZ_QHHW01000027.1	WP_125785398.1	197324	198173	+	PF00581	Rhodanese	Rhodanese-like domain	9.6e-33
WP_125785406.1	Amycolatopsis sp. WAC 01375	NZ_QHHW01000027.1	WP_125785399.1	198230	199403	+	PF00850	Hist_deacetyl	Histone deacetylase domain	5.5e-78
WP_125785406.1	Amycolatopsis sp. WAC 01375	NZ_QHHW01000027.1	WP_125785400.1	199404	202098	+	PF13549	ATP-grasp_5	ATP-grasp domain	2.3e-55	PF13607	Succ_CoA_lig	Succinyl-CoA ligase like flavodoxin domain	2e-48	PF13380	CoA_binding_2	CoA binding domain	2.1e-24	PF00583	Acetyltransf_1	Acetyltransferase (GNAT) family	2.1e-13	PF02629	CoA_binding	CoA binding domain	1.7e-12
WP_125785406.1	Amycolatopsis sp. WAC 01375	NZ_QHHW01000027.1	WP_125785401.1	203002	202090	-
WP_125785406.1	Amycolatopsis sp. WAC 01375	NZ_QHHW01000027.1	WP_125785402.1	203456	203030	-	PF14534	DUF4440	Domain of unknown function (DUF4440)	4.7e-08	PF12680	SnoaL_2	SnoaL-like domain	6.7e-07
WP_125785406.1	Amycolatopsis sp. WAC 01375	NZ_QHHW01000027.1	WP_125785403.1	203521	204127	+	PF00440	TetR_N	Bacterial regulatory proteins, tetR family	2.8e-17
WP_125785406.1	Amycolatopsis sp. WAC 01375	NZ_QHHW01000027.1	WP_125785404.1	205173	204078	-	PF03403	PAF-AH_p_II	Platelet-activating factor acetylhydrolase, isoform II	6.2e-08	PF12740	Chlorophyllase2	Chlorophyllase enzyme	0.00021
WP_125785406.1	Amycolatopsis sp. WAC 01375	NZ_QHHW01000027.1	WP_125785405.1	205396	205504	+
WP_125785406.1	Amycolatopsis sp. WAC 01375	NZ_QHHW01000027.1	WP_125785406.1	205525	207370	+	PF00733	Asn_synthase	Asparagine synthase	1.7e-42
WP_125785406.1	Amycolatopsis sp. WAC 01375	NZ_QHHW01000027.1	WP_125785407.1	207366	207624	+	PF05402	PqqD	Coenzyme PQQ synthesis protein D (PqqD)	1.1e-15
WP_125785406.1	Amycolatopsis sp. WAC 01375	NZ_QHHW01000027.1	WP_125785408.1	207620	208052	+	PF13471	Transglut_core3	Transglutaminase-like superfamily	1.9e-28
WP_125785406.1	Amycolatopsis sp. WAC 01375	NZ_QHHW01000027.1	WP_125785409.1	208048	209815	+	PF00664	ABC_membrane	ABC transporter transmembrane region	8.9e-35	PF00005	ABC_tran	ABC transporter	3.7e-29	PF02463	SMC_N	RecF/RecN/SMC N terminal domain	1.4e-06
WP_125785406.1	Amycolatopsis sp. WAC 01375	NZ_QHHW01000027.1	WP_158632650.1	210053	210599	+	PF00196	GerE	Bacterial regulatory proteins, luxR family	2.9e-08	PF13384	HTH_23	Homeodomain-like domain	0.00023
WP_125785406.1	Amycolatopsis sp. WAC 01375	NZ_QHHW01000027.1	WP_125785411.1	212104	210595	-	PF00501	AMP-binding	AMP-binding enzyme	2.2e-55	PF13193	AMP-binding_C	AMP-binding enzyme C-terminal domain	6.3e-13
WP_125785406.1	Amycolatopsis sp. WAC 01375	NZ_QHHW01000027.1	WP_125785412.1	213174	212100	-	PF00441	Acyl-CoA_dh_1	Acyl-CoA dehydrogenase, C-terminal domain	6.1e-31	PF02771	Acyl-CoA_dh_N	Acyl-CoA dehydrogenase, N-terminal domain	3.8e-13	PF08028	Acyl-CoA_dh_2	Acyl-CoA dehydrogenase, C-terminal domain	6.3e-11
WP_125785406.1	Amycolatopsis sp. WAC 01375	NZ_QHHW01000027.1	WP_125785413.1	214365	213183	-	PF00441	Acyl-CoA_dh_1	Acyl-CoA dehydrogenase, C-terminal domain	1.1e-36	PF02771	Acyl-CoA_dh_N	Acyl-CoA dehydrogenase, N-terminal domain	2.9e-22	PF02770	Acyl-CoA_dh_M	Acyl-CoA dehydrogenase, middle domain	1.3e-21
WP_125785406.1	Amycolatopsis sp. WAC 01375	NZ_QHHW01000027.1	WP_125785414.1	214468	214660	+	PF13370	Fer4_13	4Fe-4S single cluster domain of Ferredoxin I	3.9e-11	PF13459	Fer4_15	4Fe-4S single cluster domain	6.1e-11	PF06902	Fer4_19	Divergent 4Fe-4S mono-cluster	1.5e-06
WP_089295575.1	Actinoplanes regularis	NZ_FZNR01000010.1	WP_143232512.1	654	789	+	PF03457	HA	Helicase associated domain	7.2e-05
WP_089295575.1	Actinoplanes regularis	NZ_FZNR01000010.1	WP_014692797.1	1318	1566	+
WP_089295575.1	Actinoplanes regularis	NZ_FZNR01000010.1	WP_143232515.1	1950	2076	+
WP_089295575.1	Actinoplanes regularis	NZ_FZNR01000010.1	WP_089295575.1	2100	3984	+	PF00733	Asn_synthase	Asparagine synthase	2.6e-42
WP_089295575.1	Actinoplanes regularis	NZ_FZNR01000010.1	WP_089295576.1	3961	4222	+	PF05402	PqqD	Coenzyme PQQ synthesis protein D (PqqD)	1.1e-14
WP_089295575.1	Actinoplanes regularis	NZ_FZNR01000010.1	WP_089295577.1	4218	4668	+	PF13471	Transglut_core3	Transglutaminase-like superfamily	8e-25
WP_089295575.1	Actinoplanes regularis	NZ_FZNR01000010.1	WP_089295578.1	4657	6457	+	PF00664	ABC_membrane	ABC transporter transmembrane region	1.1e-31	PF00005	ABC_tran	ABC transporter	2.3e-28	PF13304	AAA_21	AAA domain, putative AbiEii toxin, Type IV TA system	6.1e-07	PF02463	SMC_N	RecF/RecN/SMC N terminal domain	6.4e-07
WP_089295575.1	Actinoplanes regularis	NZ_FZNR01000010.1	WP_020389361.1	6823	7909	+
WP_089295575.1	Actinoplanes regularis	NZ_FZNR01000010.1	WP_089295579.1	8333	9023	+
WP_089295575.1	Actinoplanes regularis	NZ_FZNR01000010.1	WP_089295580.1	9056	9302	+
WP_089295575.1	Actinoplanes regularis	NZ_FZNR01000010.1	WP_089295581.1	9909	9279	-	PF12294	DUF3626	Protein of unknown function (DUF3626)	9.4e-42
WP_037304143.1	Amycolatopsis orientalis DSM 40040 = KCTC 9412	NZ_ASJB01000015.1	WP_037304134.1	301550	301358	-	PF13370	Fer4_13	4Fe-4S single cluster domain of Ferredoxin I	3.5e-11	PF13459	Fer4_15	4Fe-4S single cluster domain	2.2e-10	PF06902	Fer4_19	Divergent 4Fe-4S mono-cluster	1.2e-06
WP_037304143.1	Amycolatopsis orientalis DSM 40040 = KCTC 9412	NZ_ASJB01000015.1	WP_037304136.1	301653	302835	+	PF00441	Acyl-CoA_dh_1	Acyl-CoA dehydrogenase, C-terminal domain	1.9e-33	PF02771	Acyl-CoA_dh_N	Acyl-CoA dehydrogenase, N-terminal domain	4e-22	PF02770	Acyl-CoA_dh_M	Acyl-CoA dehydrogenase, middle domain	1e-21
WP_037304143.1	Amycolatopsis orientalis DSM 40040 = KCTC 9412	NZ_ASJB01000015.1	WP_037304137.1	302930	304004	+	PF00441	Acyl-CoA_dh_1	Acyl-CoA dehydrogenase, C-terminal domain	1.1e-30	PF02771	Acyl-CoA_dh_N	Acyl-CoA dehydrogenase, N-terminal domain	5.2e-12	PF08028	Acyl-CoA_dh_2	Acyl-CoA dehydrogenase, C-terminal domain	8.1e-11
WP_037304143.1	Amycolatopsis orientalis DSM 40040 = KCTC 9412	NZ_ASJB01000015.1	WP_037304140.1	304000	305509	+	PF00501	AMP-binding	AMP-binding enzyme	1.7e-56	PF13193	AMP-binding_C	AMP-binding enzyme C-terminal domain	1.2e-14
WP_037304143.1	Amycolatopsis orientalis DSM 40040 = KCTC 9412	NZ_ASJB01000015.1	WP_152546673.1	306096	305550	-	PF00196	GerE	Bacterial regulatory proteins, luxR family	6.5e-08	PF13384	HTH_23	Homeodomain-like domain	0.00035
WP_037304143.1	Amycolatopsis orientalis DSM 40040 = KCTC 9412	NZ_ASJB01000015.1	WP_051173599.1	308101	306334	-	PF00664	ABC_membrane	ABC transporter transmembrane region	2.8e-35	PF00005	ABC_tran	ABC transporter	4.9e-30	PF02463	SMC_N	RecF/RecN/SMC N terminal domain	3.2e-06
WP_037304143.1	Amycolatopsis orientalis DSM 40040 = KCTC 9412	NZ_ASJB01000015.1	WP_037304141.1	308529	308097	-	PF13471	Transglut_core3	Transglutaminase-like superfamily	2.5e-27
WP_037304143.1	Amycolatopsis orientalis DSM 40040 = KCTC 9412	NZ_ASJB01000015.1	WP_037304142.1	308783	308525	-	PF05402	PqqD	Coenzyme PQQ synthesis protein D (PqqD)	5.3e-15
WP_037304143.1	Amycolatopsis orientalis DSM 40040 = KCTC 9412	NZ_ASJB01000015.1	WP_037304143.1	310624	308779	-	PF00733	Asn_synthase	Asparagine synthase	7.1e-43
WP_037304143.1	Amycolatopsis orientalis DSM 40040 = KCTC 9412	NZ_ASJB01000015.1	WP_152546674.1	310753	310645	-
WP_037304143.1	Amycolatopsis orientalis DSM 40040 = KCTC 9412	NZ_ASJB01000015.1	WP_037304145.1	311555	310949	-	PF00440	TetR_N	Bacterial regulatory proteins, tetR family	5e-17
WP_037304143.1	Amycolatopsis orientalis DSM 40040 = KCTC 9412	NZ_ASJB01000015.1	WP_037304147.1	311621	312047	+	PF14534	DUF4440	Domain of unknown function (DUF4440)	4.2e-09	PF12680	SnoaL_2	SnoaL-like domain	1.8e-08
WP_037304143.1	Amycolatopsis orientalis DSM 40040 = KCTC 9412	NZ_ASJB01000015.1	WP_037304150.1	314777	312083	-	PF13549	ATP-grasp_5	ATP-grasp domain	3.5e-55	PF13607	Succ_CoA_lig	Succinyl-CoA ligase like flavodoxin domain	7.5e-48	PF13380	CoA_binding_2	CoA binding domain	4.9e-24	PF00583	Acetyltransf_1	Acetyltransferase (GNAT) family	5.8e-13	PF02629	CoA_binding	CoA binding domain	5.9e-12
WP_037304143.1	Amycolatopsis orientalis DSM 40040 = KCTC 9412	NZ_ASJB01000015.1	WP_037304152.1	315952	314779	-	PF00850	Hist_deacetyl	Histone deacetylase domain	1.1e-78
WP_037304143.1	Amycolatopsis orientalis DSM 40040 = KCTC 9412	NZ_ASJB01000015.1	WP_037304154.1	316858	316009	-	PF00581	Rhodanese	Rhodanese-like domain	6.7e-33
WP_037304143.1	Amycolatopsis orientalis DSM 40040 = KCTC 9412	NZ_ASJB01000015.1	WP_037304454.1	316993	317686	+	PF02742	Fe_dep_repr_C	Iron dependent repressor, metal binding and dimerisation domain	2.3e-29	PF01325	Fe_dep_repress	Iron dependent repressor, N-terminal DNA binding domain	2.2e-21	PF04023	FeoA	FeoA domain	5.4e-06	PF12802	MarR_2	MarR family	6.2e-06	PF13412	HTH_24	Winged helix-turn-helix DNA-binding	0.00066
WP_037304143.1	Amycolatopsis orientalis DSM 40040 = KCTC 9412	NZ_ASJB01000015.1	WP_037304155.1	317682	318864	+	PF10509	GalKase_gal_bdg	Galactokinase galactose-binding signature	1.3e-19	PF08544	GHMP_kinases_C	GHMP kinases C terminal	1.1e-13	PF00288	GHMP_kinases_N	GHMP kinases N terminal domain	2.9e-10
WP_030953491.1	Streptomyces sp. NRRL S-481	NZ_KL585179.1	WP_010043808.1	337573	339242	+
WP_030953491.1	Streptomyces sp. NRRL S-481	NZ_KL585179.1	WP_030147285.1	340110	339285	-	PF00528	BPD_transp_1	Binding-protein-dependent transport system inner membrane component	1.2e-19
WP_030953491.1	Streptomyces sp. NRRL S-481	NZ_KL585179.1	WP_078603036.1	341051	340106	-	PF00528	BPD_transp_1	Binding-protein-dependent transport system inner membrane component	1.1e-21
WP_030953491.1	Streptomyces sp. NRRL S-481	NZ_KL585179.1	WP_030894042.1	342324	341082	-	PF13416	SBP_bac_8	Bacterial extracellular solute-binding protein	2.9e-45	PF01547	SBP_bac_1	Bacterial extracellular solute-binding protein	1.6e-22	PF13343	SBP_bac_6	Bacterial extracellular solute-binding protein	0.0006
WP_030953491.1	Streptomyces sp. NRRL S-481	NZ_KL585179.1	WP_030953484.1	343643	342716	-	PF13377	Peripla_BP_3	Periplasmic binding protein-like domain	9.1e-25	PF00356	LacI	Bacterial regulatory proteins, lacI family	4.9e-17	PF00532	Peripla_BP_1	Periplasmic binding proteins and sugar binding domain of LacI family	9.3e-12	PF01381	HTH_3	Helix-turn-helix	0.00037
WP_030953491.1	Streptomyces sp. NRRL S-481	NZ_KL585179.1	WP_030953489.1	344231	346819	+	PF16990	CBM_35	Carbohydrate binding module (family 35)	2.4e-11	PF03422	CBM_6	Carbohydrate binding module (family 6)	8.8e-05
WP_030953491.1	Streptomyces sp. NRRL S-481	NZ_KL585179.1	WP_030953490.1	347773	346900	-	PF00296	Bac_luciferase	Luciferase-like monooxygenase	4.8e-46
WP_030953491.1	Streptomyces sp. NRRL S-481	NZ_KL585179.1	WP_106975261.1	348201	348312	+
WP_030953491.1	Streptomyces sp. NRRL S-481	NZ_KL585179.1	WP_030953491.1	348338	349780	+	PF00733	Asn_synthase	Asparagine synthase	3.2e-22
WP_030953491.1	Streptomyces sp. NRRL S-481	NZ_KL585179.1	WP_003988505.1	349907	350320	+
WP_030953491.1	Streptomyces sp. NRRL S-481	NZ_KL585179.1	WP_030147292.1	350418	350673	+	PF05402	PqqD	Coenzyme PQQ synthesis protein D (PqqD)	7.7e-15
WP_030953491.1	Streptomyces sp. NRRL S-481	NZ_KL585179.1	WP_030147293.1	350669	351107	+	PF13471	Transglut_core3	Transglutaminase-like superfamily	2.2e-24
WP_030953491.1	Streptomyces sp. NRRL S-481	NZ_KL585179.1	WP_030894047.1	351103	352942	+	PF00664	ABC_membrane	ABC transporter transmembrane region	6.5e-34	PF00005	ABC_tran	ABC transporter	5.5e-31	PF02463	SMC_N	RecF/RecN/SMC N terminal domain	7.6e-08	PF13304	AAA_21	AAA domain, putative AbiEii toxin, Type IV TA system	0.00052
WP_030953491.1	Streptomyces sp. NRRL S-481	NZ_KL585179.1	WP_030147295.1	354873	353133	-	PF07228	SpoIIE	Stage II sporulation protein E (SpoIIE)	2.4e-45	PF01590	GAF	GAF domain	2.5e-13	PF08448	PAS_4	PAS fold	1.1e-09	PF13492	GAF_3	GAF domain	6.6e-07	PF00989	PAS	PAS fold	7.6e-07
WP_030953491.1	Streptomyces sp. NRRL S-481	NZ_KL585179.1	WP_030147296.1	355089	355602	+	PF13581	HATPase_c_2	Histidine kinase-like ATPase domain	1.1e-09
WP_030953491.1	Streptomyces sp. NRRL S-481	NZ_KL585179.1	WP_030953493.1	356429	355631	-	PF07690	MFS_1	Major Facilitator Superfamily	2.8e-11
WP_132681644.1	Saccharopolyspora sp. 5K548	NZ_SMLA01000006.1	WP_165943752.1	125998	125074	-	PF00480	ROK	ROK family	2.7e-49
WP_132681644.1	Saccharopolyspora sp. 5K548	NZ_SMLA01000006.1	WP_132681640.1	126915	125994	-	PF00701	DHDPS	Dihydrodipicolinate synthetase family	2.7e-44
WP_132681644.1	Saccharopolyspora sp. 5K548	NZ_SMLA01000006.1	WP_132681641.1	128401	126952	-	PF07690	MFS_1	Major Facilitator Superfamily	6.9e-44	PF00083	Sugar_tr	Sugar (and other) transporter	1.4e-23
WP_132681644.1	Saccharopolyspora sp. 5K548	NZ_SMLA01000006.1	WP_132681642.1	128572	129322	+	PF00392	GntR	Bacterial regulatory proteins, gntR family	1e-18	PF07729	FCD	FCD domain	7e-14
WP_132681644.1	Saccharopolyspora sp. 5K548	NZ_SMLA01000006.1	WP_165943753.1	129678	129843	+
WP_132681644.1	Saccharopolyspora sp. 5K548	NZ_SMLA01000006.1	WP_132681698.1	131732	130016	-	PF00664	ABC_membrane	ABC transporter transmembrane region	2.5e-39	PF00005	ABC_tran	ABC transporter	7.9e-29	PF02463	SMC_N	RecF/RecN/SMC N terminal domain	2.5e-05	PF13304	AAA_21	AAA domain, putative AbiEii toxin, Type IV TA system	5.6e-05
WP_132681644.1	Saccharopolyspora sp. 5K548	NZ_SMLA01000006.1	WP_132681643.1	132223	131788	-	PF13471	Transglut_core3	Transglutaminase-like superfamily	4.2e-25
WP_132681644.1	Saccharopolyspora sp. 5K548	NZ_SMLA01000006.1	WP_132672996.1	132471	132219	-	PF05402	PqqD	Coenzyme PQQ synthesis protein D (PqqD)	1.4e-17
WP_132681644.1	Saccharopolyspora sp. 5K548	NZ_SMLA01000006.1	WP_132681644.1	134303	132461	-	PF00733	Asn_synthase	Asparagine synthase	4.7e-40
WP_132681644.1	Saccharopolyspora sp. 5K548	NZ_SMLA01000006.1	WP_132672993.1	134432	134321	-
WP_132681644.1	Saccharopolyspora sp. 5K548	NZ_SMLA01000006.1	WP_132681645.1	134430	134868	+
WP_132681644.1	Saccharopolyspora sp. 5K548	NZ_SMLA01000006.1	WP_132681646.1	137162	135818	-	PF07992	Pyr_redox_2	Pyridine nucleotide-disulphide oxidoreductase	5.2e-43	PF00070	Pyr_redox	Pyridine nucleotide-disulphide oxidoreductase	4.9e-12	PF01266	DAO	FAD dependent oxidoreductase	2.3e-06	PF13450	NAD_binding_8	NAD(P)-binding Rossmann-like domain	5.8e-05
WP_132681644.1	Saccharopolyspora sp. 5K548	NZ_SMLA01000006.1	WP_132672971.1	137391	137154	-
WP_132681644.1	Saccharopolyspora sp. 5K548	NZ_SMLA01000006.1	WP_132681699.1	138616	137473	-	PF07690	MFS_1	Major Facilitator Superfamily	1.6e-52	PF00083	Sugar_tr	Sugar (and other) transporter	1.2e-13	PF12832	MFS_1_like	MFS_1 like family	1.9e-11	PF03092	BT1	BT1 family	3.2e-05	PF01306	LacY_symp	LacY proton/sugar symporter	6.9e-05
WP_132681644.1	Saccharopolyspora sp. 5K548	NZ_SMLA01000006.1	WP_132681647.1	139885	139063	-	PF00583	Acetyltransf_1	Acetyltransferase (GNAT) family	1.9e-11	PF13673	Acetyltransf_10	Acetyltransferase (GNAT) domain	1.3e-06	PF12568	PanZ	Acetyltransferase (GNAT) domain, PanZ	1.6e-05	PF08445	FR47	FR47-like protein	2.5e-05	PF13508	Acetyltransf_7	Acetyltransferase (GNAT) domain	8.4e-05
WP_132681644.1	Saccharopolyspora sp. 5K548	NZ_SMLA01000006.1	WP_132681648.1	139932	141621	+	PF05960	DUF885	Bacterial protein of unknown function (DUF885)	5.5e-148
WP_132681644.1	Saccharopolyspora sp. 5K548	NZ_SMLA01000006.1	WP_132681649.1	141728	143633	+	PF13245	AAA_19	AAA domain	3.5e-13	PF00580	UvrD-helicase	UvrD/REP helicase N-terminal domain	7.6e-11	PF13361	UvrD_C	UvrD-like helicase C-terminal domain	4.8e-07	PF13538	UvrD_C_2	UvrD-like helicase C-terminal domain	1e-06	PF13604	AAA_30	AAA domain	1.2e-06
WP_168012428.1	Nonomuraea sp. FMUSA5-5	NZ_JAATEP010000019.1	WP_168012405.1	39223	40144	+	PF02517	CPBP	CPBP intramembrane metalloprotease	2.3e-09
WP_168012428.1	Nonomuraea sp. FMUSA5-5	NZ_JAATEP010000019.1	WP_168012408.1	40274	41558	+	PF13796	Sensor	Putative sensor	9e-25	PF07730	HisKA_3	Histidine kinase	1.5e-13	PF02518	HATPase_c	Histidine kinase-, DNA gyrase B-, and HSP90-like ATPase	0.00014
WP_168012428.1	Nonomuraea sp. FMUSA5-5	NZ_JAATEP010000019.1	WP_080038145.1	42249	41601	-	PF00072	Response_reg	Response regulator receiver domain	3e-15	PF00196	GerE	Bacterial regulatory proteins, luxR family	4.5e-13	PF08281	Sigma70_r4_2	Sigma-70, region 4	1e-06	PF04545	Sigma70_r4	Sigma-70, region 4	0.00077
WP_168012428.1	Nonomuraea sp. FMUSA5-5	NZ_JAATEP010000019.1	WP_168012410.1	42801	42363	-	PF12802	MarR_2	MarR family	2.3e-13	PF01047	MarR	MarR family	8.2e-12	PF13463	HTH_27	Winged helix DNA-binding domain	1.1e-08
WP_168012428.1	Nonomuraea sp. FMUSA5-5	NZ_JAATEP010000019.1	WP_168012412.1	42908	44285	+	PF07690	MFS_1	Major Facilitator Superfamily	9.3e-44	PF00083	Sugar_tr	Sugar (and other) transporter	3.4e-14	PF12832	MFS_1_like	MFS_1 like family	1.4e-06
WP_168012428.1	Nonomuraea sp. FMUSA5-5	NZ_JAATEP010000019.1	WP_168012414.1	44281	44683	+	PF01243	Putative_PNPOx	Pyridoxamine 5'-phosphate oxidase	5.6e-10
WP_168012428.1	Nonomuraea sp. FMUSA5-5	NZ_JAATEP010000019.1	WP_168012424.1	45161	44732	-	PF13471	Transglut_core3	Transglutaminase-like superfamily	7.2e-27
WP_168012428.1	Nonomuraea sp. FMUSA5-5	NZ_JAATEP010000019.1	WP_168012426.1	45415	45157	-	PF05402	PqqD	Coenzyme PQQ synthesis protein D (PqqD)	1.3e-13
WP_168012428.1	Nonomuraea sp. FMUSA5-5	NZ_JAATEP010000019.1	WP_168012428.1	47357	45479	-	PF00733	Asn_synthase	Asparagine synthase	4e-44
WP_168012428.1	Nonomuraea sp. FMUSA5-5	NZ_JAATEP010000019.1	WP_155126888.1	47477	47369	-
WP_168012428.1	Nonomuraea sp. FMUSA5-5	NZ_JAATEP010000019.1	WP_168012430.1	47823	48282	+
WP_168012428.1	Nonomuraea sp. FMUSA5-5	NZ_JAATEP010000019.1	WP_168012432.1	48498	48306	-
WP_168012428.1	Nonomuraea sp. FMUSA5-5	NZ_JAATEP010000019.1	WP_168012434.1	48735	48519	-
WP_168012428.1	Nonomuraea sp. FMUSA5-5	NZ_JAATEP010000019.1	WP_168012436.1	49143	49935	+	PF13419	HAD_2	Haloacid dehalogenase-like hydrolase	5.9e-33	PF00702	Hydrolase	haloacid dehalogenase-like hydrolase	9.3e-16	PF13242	Hydrolase_like	HAD-hyrolase-like	9.1e-15	PF12710	HAD	haloacid dehalogenase-like hydrolase	1.2e-09
WP_168012428.1	Nonomuraea sp. FMUSA5-5	NZ_JAATEP010000019.1	WP_168012658.1	49991	50408	+	PF04657	DMT_YdcZ	Putative inner membrane exporter, YdcZ	1.2e-24
WP_168012428.1	Nonomuraea sp. FMUSA5-5	NZ_JAATEP010000019.1	WP_168012438.1	50411	50873	+	PF04657	DMT_YdcZ	Putative inner membrane exporter, YdcZ	4e-27	PF00892	EamA	EamA-like transporter family	7.7e-06
WP_168012428.1	Nonomuraea sp. FMUSA5-5	NZ_JAATEP010000019.1	WP_168012440.1	50851	52018	+	PF14027	Questin_oxidase	Questin oxidase-like	8.5e-52
WP_132168534.1	Actinomadura sp. KC216	NZ_SMJX01000003.1	WP_132168518.1	46373	46970	+	PF00440	TetR_N	Bacterial regulatory proteins, tetR family	2.2e-09	PF13977	TetR_C_6	BetI-type transcriptional repressor, C-terminal	1e-05	PF16859	TetR_C_11	Tetracyclin repressor-like, C-terminal domain	7.5e-05
WP_132168534.1	Actinomadura sp. KC216	NZ_SMJX01000003.1	WP_132168520.1	46966	47878	+	PF00106	adh_short	short chain dehydrogenase	1.3e-20	PF13561	adh_short_C2	Enoyl-(Acyl carrier protein) reductase	2.7e-17
WP_132168534.1	Actinomadura sp. KC216	NZ_SMJX01000003.1	WP_132168522.1	48841	47872	-	PF09587	PGA_cap	Bacterial capsule synthesis protein PGA_cap	9.6e-58
WP_132168534.1	Actinomadura sp. KC216	NZ_SMJX01000003.1	WP_132168524.1	49453	48877	-	PF01872	RibD_C	RibD C-terminal domain	2.6e-09
WP_132168534.1	Actinomadura sp. KC216	NZ_SMJX01000003.1	WP_132168526.1	49525	50098	+	PF17940	TetR_C_31	Tetracyclin repressor-like, C-terminal domain	8.5e-27	PF00440	TetR_N	Bacterial regulatory proteins, tetR family	1.8e-09
WP_132168534.1	Actinomadura sp. KC216	NZ_SMJX01000003.1	WP_132168528.1	51151	50113	-	PF13472	Lipase_GDSL_2	GDSL-like Lipase/Acylhydrolase family	6.5e-21	PF00657	Lipase_GDSL	GDSL-like Lipase/Acylhydrolase	1.3e-13
WP_132168534.1	Actinomadura sp. KC216	NZ_SMJX01000003.1	WP_132168530.1	51737	51239	-	PF13673	Acetyltransf_10	Acetyltransferase (GNAT) domain	7.1e-08	PF13508	Acetyltransf_7	Acetyltransferase (GNAT) domain	1.8e-06	PF00583	Acetyltransf_1	Acetyltransferase (GNAT) family	7.9e-05
WP_132168534.1	Actinomadura sp. KC216	NZ_SMJX01000003.1	WP_132168532.1	52245	52353	+
WP_132168534.1	Actinomadura sp. KC216	NZ_SMJX01000003.1	WP_132168534.1	52376	54257	+	PF00733	Asn_synthase	Asparagine synthase	1.1e-38
WP_132168534.1	Actinomadura sp. KC216	NZ_SMJX01000003.1	WP_132168536.1	54268	54526	+	PF05402	PqqD	Coenzyme PQQ synthesis protein D (PqqD)	3.3e-16
WP_132168534.1	Actinomadura sp. KC216	NZ_SMJX01000003.1	WP_132168538.1	54522	54969	+	PF13471	Transglut_core3	Transglutaminase-like superfamily	5.5e-24
WP_132168534.1	Actinomadura sp. KC216	NZ_SMJX01000003.1	WP_132168540.1	54965	56738	+	PF00664	ABC_membrane	ABC transporter transmembrane region	6.2e-36	PF00005	ABC_tran	ABC transporter	9.3e-27	PF13304	AAA_21	AAA domain, putative AbiEii toxin, Type IV TA system	0.0001	PF02463	SMC_N	RecF/RecN/SMC N terminal domain	0.00021	PF13555	AAA_29	P-loop containing region of AAA domain	0.0004
WP_132168534.1	Actinomadura sp. KC216	NZ_SMJX01000003.1	WP_132168580.1	56891	57458	+
WP_132168534.1	Actinomadura sp. KC216	NZ_SMJX01000003.1	WP_132168542.1	57508	58345	+	PF08445	FR47	FR47-like protein	8.3e-08	PF00583	Acetyltransf_1	Acetyltransferase (GNAT) family	8.6e-07
WP_132168534.1	Actinomadura sp. KC216	NZ_SMJX01000003.1	WP_132168544.1	60494	58376	-	PF17757	UvrB_inter	UvrB interaction domain	4.7e-34	PF12344	UvrB	Ultra-violet resistance protein B	6.6e-22	PF00271	Helicase_C	Helicase conserved C-terminal domain	5.3e-19	PF02151	UVR	UvrB/uvrC motif	7.4e-10	PF04851	ResIII	Type III restriction enzyme, res subunit	1.3e-09
WP_132168534.1	Actinomadura sp. KC216	NZ_SMJX01000003.1	WP_132168546.1	61754	60602	-	PF07730	HisKA_3	Histidine kinase	9.2e-18
WP_132168534.1	Actinomadura sp. KC216	NZ_SMJX01000003.1	WP_132168548.1	61998	63012	+
SNS09009.1	Actinoplanes regularis	FZNR01000010.1	SNS08979.1	1480	1318	-	PF13374	TPR_10	Tetratricopeptide repeat	9.7e-11	PF13424	TPR_12	Tetratricopeptide repeat	6.8e-09	PF13176	TPR_7	Tetratricopeptide repeat	2.5e-06	PF00515	TPR_1	Tetratricopeptide repeat	0.00014
SNS09009.1	Actinoplanes regularis	FZNR01000010.1	SNS08993.1	1950	2076	+
SNS09009.1	Actinoplanes regularis	FZNR01000010.1	SNS09009.1	2178	3984	+	PF00733	Asn_synthase	Asparagine synthase	2.4e-42
SNS09009.1	Actinoplanes regularis	FZNR01000010.1	SNS09022.1	3961	4222	+	PF05402	PqqD	Coenzyme PQQ synthesis protein D (PqqD)	1.1e-14
SNS09009.1	Actinoplanes regularis	FZNR01000010.1	SNS09040.1	4218	4668	+	PF13471	Transglut_core3	Transglutaminase-like superfamily	8e-25
SNS09009.1	Actinoplanes regularis	FZNR01000010.1	SNS09055.1	4681	6457	+	PF00664	ABC_membrane	ABC transporter transmembrane region	1.1e-31	PF00005	ABC_tran	ABC transporter	2.3e-28	PF13304	AAA_21	AAA domain, putative AbiEii toxin, Type IV TA system	5.9e-07	PF02463	SMC_N	RecF/RecN/SMC N terminal domain	6.2e-07
SNS09009.1	Actinoplanes regularis	FZNR01000010.1	SNS09071.1	6823	8023	+	PF07690	MFS_1	Major Facilitator Superfamily	3e-11
SNS09009.1	Actinoplanes regularis	FZNR01000010.1	SNS09086.1	8333	9023	+
SNS09009.1	Actinoplanes regularis	FZNR01000010.1	SNS09102.1	9056	9302	+
SNS09009.1	Actinoplanes regularis	FZNR01000010.1	SNS09116.1	9909	9279	-	PF12294	DUF3626	Protein of unknown function (DUF3626)	9.4e-42
WP_171079019.1	Streptomyces morookaense	NZ_JABBXF010000010.1	WP_171079011.1	110290	106936	-
WP_171079019.1	Streptomyces morookaense	NZ_JABBXF010000010.1	WP_171079012.1	111563	110597	-	PF00561	Abhydrolase_1	alpha/beta hydrolase fold	7e-25	PF12146	Hydrolase_4	Serine aminopeptidase, S33	1.7e-08	PF12697	Abhydrolase_6	Alpha/beta hydrolase family	4.2e-08	PF03096	Ndr	Ndr family	0.00097
WP_171079019.1	Streptomyces morookaense	NZ_JABBXF010000010.1	WP_171079013.1	111620	112040	+	PF01243	Putative_PNPOx	Pyridoxamine 5'-phosphate oxidase	1e-17	PF12900	Pyridox_ox_2	Pyridoxamine 5'-phosphate oxidase	2.1e-08
WP_171079019.1	Streptomyces morookaense	NZ_JABBXF010000010.1	WP_171079014.1	112096	112675	+	PF03734	YkuD	L,D-transpeptidase catalytic domain	7.3e-06
WP_171079019.1	Streptomyces morookaense	NZ_JABBXF010000010.1	WP_171079015.1	114628	112687	-	PF00005	ABC_tran	ABC transporter	3.4e-29	PF02463	SMC_N	RecF/RecN/SMC N terminal domain	8.9e-06	PF13304	AAA_21	AAA domain, putative AbiEii toxin, Type IV TA system	0.00047
WP_171079019.1	Streptomyces morookaense	NZ_JABBXF010000010.1	WP_171079016.1	115448	114704	-	PF00196	GerE	Bacterial regulatory proteins, luxR family	1.3e-07	PF13384	HTH_23	Homeodomain-like domain	0.00014
WP_171079019.1	Streptomyces morookaense	NZ_JABBXF010000010.1	WP_171079017.1	116006	115520	-	PF13471	Transglut_core3	Transglutaminase-like superfamily	1.6e-23
WP_171079019.1	Streptomyces morookaense	NZ_JABBXF010000010.1	WP_171079018.1	116260	116002	-	PF05402	PqqD	Coenzyme PQQ synthesis protein D (PqqD)	6.8e-14
WP_171079019.1	Streptomyces morookaense	NZ_JABBXF010000010.1	WP_171079019.1	118134	116277	-	PF00733	Asn_synthase	Asparagine synthase	2.3e-35
WP_171079019.1	Streptomyces morookaense	NZ_JABBXF010000010.1	WP_171079020.1	118280	118166	-
WP_171079019.1	Streptomyces morookaense	NZ_JABBXF010000010.1	WP_171079021.1	118542	119217	+	PF13472	Lipase_GDSL_2	GDSL-like Lipase/Acylhydrolase family	9.3e-14	PF14606	Lipase_GDSL_3	GDSL-like Lipase/Acylhydrolase family	0.00034
WP_171079019.1	Streptomyces morookaense	NZ_JABBXF010000010.1	WP_171079022.1	119316	120183	+	PF06445	GyrI-like	GyrI-like small molecule binding domain	3e-22	PF14526	Cass2	Integron-associated effector binding protein	4.1e-17	PF12833	HTH_18	Helix-turn-helix domain	7.6e-16	PF00165	HTH_AraC	Bacterial regulatory helix-turn-helix proteins, AraC family	8.6e-08
WP_171079019.1	Streptomyces morookaense	NZ_JABBXF010000010.1	WP_171079023.1	120274	121249	+	PF00248	Aldo_ket_red	Aldo/keto reductase family	3.9e-71
WP_171079019.1	Streptomyces morookaense	NZ_JABBXF010000010.1	WP_171079024.1	122028	121461	-	PF02834	LigT_PEase	LigT like Phosphoesterase	3.4e-26	PF13563	2_5_RNA_ligase2	2'-5' RNA ligase superfamily	1.2e-14	PF10469	AKAP7_NLS	AKAP7 2'5' RNA ligase-like domain	0.00021
WP_171079019.1	Streptomyces morookaense	NZ_JABBXF010000010.1	WP_171079025.1	123597	122190	-	PF05977	MFS_3	Transmembrane secretion effector	2.2e-53	PF07690	MFS_1	Major Facilitator Superfamily	2.4e-29
WP_171079019.1	Streptomyces morookaense	NZ_JABBXF010000010.1	WP_171079026.1	124120	123676	-	PF12802	MarR_2	MarR family	3.6e-15	PF01047	MarR	MarR family	2.5e-14	PF13412	HTH_24	Winged helix-turn-helix DNA-binding	0.00014	PF09339	HTH_IclR	IclR helix-turn-helix domain	0.00017	PF13463	HTH_27	Winged helix DNA-binding domain	0.0006
WP_138649971.1	Actinomadura sp. 14C53	NZ_VCKW01000347.1	WP_138649964.1	0	834	+	PF13561	adh_short_C2	Enoyl-(Acyl carrier protein) reductase	1.4e-15	PF00106	adh_short	short chain dehydrogenase	2.9e-14
WP_138649971.1	Actinomadura sp. 14C53	NZ_VCKW01000347.1	WP_138649965.1	1822	850	-	PF09587	PGA_cap	Bacterial capsule synthesis protein PGA_cap	1.4e-55
WP_138649971.1	Actinomadura sp. 14C53	NZ_VCKW01000347.1	WP_138649966.1	2433	1857	-	PF01872	RibD_C	RibD C-terminal domain	3.2e-06
WP_138649971.1	Actinomadura sp. 14C53	NZ_VCKW01000347.1	WP_138649967.1	2504	3077	+	PF17940	TetR_C_31	Tetracyclin repressor-like, C-terminal domain	3.2e-26	PF00440	TetR_N	Bacterial regulatory proteins, tetR family	9.4e-10
WP_138649971.1	Actinomadura sp. 14C53	NZ_VCKW01000347.1	WP_138649968.1	4130	3095	-	PF13472	Lipase_GDSL_2	GDSL-like Lipase/Acylhydrolase family	5.9e-21	PF00657	Lipase_GDSL	GDSL-like Lipase/Acylhydrolase	1e-13
WP_138649971.1	Actinomadura sp. 14C53	NZ_VCKW01000347.1	WP_138649969.1	4699	4201	-	PF13673	Acetyltransf_10	Acetyltransferase (GNAT) domain	4.1e-06	PF13508	Acetyltransf_7	Acetyltransferase (GNAT) domain	6.3e-06	PF00583	Acetyltransf_1	Acetyltransferase (GNAT) family	0.00029
WP_138649971.1	Actinomadura sp. 14C53	NZ_VCKW01000347.1	WP_138649970.1	5135	5243	+
WP_138649971.1	Actinomadura sp. 14C53	NZ_VCKW01000347.1	WP_138649971.1	5268	7045	+	PF00733	Asn_synthase	Asparagine synthase	2.3e-39
WP_034322640.1	Amycolatopsis lurida	NZ_FNTA01000004.1	WP_007033756.1	1421177	1420985	-	PF13370	Fer4_13	4Fe-4S single cluster domain of Ferredoxin I	1.8e-11	PF13459	Fer4_15	4Fe-4S single cluster domain	3.5e-11	PF06902	Fer4_19	Divergent 4Fe-4S mono-cluster	9.9e-07
WP_034322640.1	Amycolatopsis lurida	NZ_FNTA01000004.1	WP_034322624.1	1421279	1422461	+	PF00441	Acyl-CoA_dh_1	Acyl-CoA dehydrogenase, C-terminal domain	2e-37	PF02771	Acyl-CoA_dh_N	Acyl-CoA dehydrogenase, N-terminal domain	1.8e-23	PF02770	Acyl-CoA_dh_M	Acyl-CoA dehydrogenase, middle domain	1.1e-21
WP_034322640.1	Amycolatopsis lurida	NZ_FNTA01000004.1	WP_034322627.1	1422470	1423544	+	PF00441	Acyl-CoA_dh_1	Acyl-CoA dehydrogenase, C-terminal domain	5.8e-31	PF02771	Acyl-CoA_dh_N	Acyl-CoA dehydrogenase, N-terminal domain	1.5e-13	PF08028	Acyl-CoA_dh_2	Acyl-CoA dehydrogenase, C-terminal domain	1.6e-10
WP_034322640.1	Amycolatopsis lurida	NZ_FNTA01000004.1	WP_034322629.1	1423540	1425052	+	PF00501	AMP-binding	AMP-binding enzyme	7.5e-57	PF13193	AMP-binding_C	AMP-binding enzyme C-terminal domain	1.1e-12
WP_034322640.1	Amycolatopsis lurida	NZ_FNTA01000004.1	WP_158005430.1	1425968	1425422	-	PF00196	GerE	Bacterial regulatory proteins, luxR family	1.1e-08	PF13384	HTH_23	Homeodomain-like domain	0.00035
WP_034322640.1	Amycolatopsis lurida	NZ_FNTA01000004.1	WP_034322632.1	1427972	1426205	-	PF00664	ABC_membrane	ABC transporter transmembrane region	2.2e-35	PF00005	ABC_tran	ABC transporter	4.5e-30	PF02463	SMC_N	RecF/RecN/SMC N terminal domain	1.9e-05
WP_034322640.1	Amycolatopsis lurida	NZ_FNTA01000004.1	WP_034322635.1	1428400	1427968	-	PF13471	Transglut_core3	Transglutaminase-like superfamily	1.3e-27
WP_034322640.1	Amycolatopsis lurida	NZ_FNTA01000004.1	WP_034322637.1	1428654	1428396	-	PF05402	PqqD	Coenzyme PQQ synthesis protein D (PqqD)	9.9e-16
WP_034322640.1	Amycolatopsis lurida	NZ_FNTA01000004.1	WP_034322640.1	1430495	1428650	-	PF00733	Asn_synthase	Asparagine synthase	1.9e-43
WP_034322640.1	Amycolatopsis lurida	NZ_FNTA01000004.1	WP_103746198.1	1430624	1430516	-
WP_034322640.1	Amycolatopsis lurida	NZ_FNTA01000004.1	WP_034322642.1	1430847	1431945	+	PF03403	PAF-AH_p_II	Platelet-activating factor acetylhydrolase, isoform II	1.2e-08
WP_034322640.1	Amycolatopsis lurida	NZ_FNTA01000004.1	WP_034322644.1	1432502	1431896	-	PF00440	TetR_N	Bacterial regulatory proteins, tetR family	1.1e-16
WP_034322640.1	Amycolatopsis lurida	NZ_FNTA01000004.1	WP_034322646.1	1432565	1432991	+	PF14534	DUF4440	Domain of unknown function (DUF4440)	3.7e-08	PF12680	SnoaL_2	SnoaL-like domain	3.6e-07
WP_034322640.1	Amycolatopsis lurida	NZ_FNTA01000004.1	WP_034322648.1	1433019	1433931	+
WP_034322640.1	Amycolatopsis lurida	NZ_FNTA01000004.1	WP_034322652.1	1436617	1433923	-	PF13549	ATP-grasp_5	ATP-grasp domain	1.4e-55	PF13607	Succ_CoA_lig	Succinyl-CoA ligase like flavodoxin domain	1.6e-47	PF13380	CoA_binding_2	CoA binding domain	2.7e-24	PF00583	Acetyltransf_1	Acetyltransferase (GNAT) family	4.3e-12	PF02629	CoA_binding	CoA binding domain	5.6e-12
WP_034322640.1	Amycolatopsis lurida	NZ_FNTA01000004.1	WP_034322655.1	1437791	1436618	-	PF00850	Hist_deacetyl	Histone deacetylase domain	6.9e-78
WP_086668733.1	Lentzea kentuckyensis	NZ_MUYM01000136.1	WP_018685289.1	97868	98108	+
WP_086668733.1	Lentzea kentuckyensis	NZ_MUYM01000136.1	WP_086668768.1	98888	98285	-	PF04542	Sigma70_r2	Sigma-70 region 2	2e-12	PF08281	Sigma70_r4_2	Sigma-70, region 4	2.6e-09	PF04545	Sigma70_r4	Sigma-70, region 4	8.3e-09	PF07638	Sigma70_ECF	ECF sigma factor	5.1e-08	PF12645	HTH_16	Helix-turn-helix domain	1.3e-05
WP_086668733.1	Lentzea kentuckyensis	NZ_MUYM01000136.1	WP_086668728.1	100344	99117	-	PF02353	CMAS	Mycolic acid cyclopropane synthetase	3.5e-86	PF13649	Methyltransf_25	Methyltransferase domain	2.7e-11	PF08241	Methyltransf_11	Methyltransferase domain	4.2e-11	PF13489	Methyltransf_23	Methyltransferase domain	6e-10	PF08242	Methyltransf_12	Methyltransferase domain	2.8e-09
WP_086668733.1	Lentzea kentuckyensis	NZ_MUYM01000136.1	WP_086668729.1	101087	100340	-	PF07103	DUF1365	Protein of unknown function (DUF1365)	1.7e-57
WP_086668733.1	Lentzea kentuckyensis	NZ_MUYM01000136.1	WP_086668730.1	102310	101017	-	PF01593	Amino_oxidase	Flavin containing amine oxidoreductase	5.8e-28	PF13450	NAD_binding_8	NAD(P)-binding Rossmann-like domain	4.9e-16	PF01266	DAO	FAD dependent oxidoreductase	2.3e-10	PF00890	FAD_binding_2	FAD binding domain	3.1e-05	PF07992	Pyr_redox_2	Pyridine nucleotide-disulphide oxidoreductase	9.4e-05
WP_086668733.1	Lentzea kentuckyensis	NZ_MUYM01000136.1	WP_086668731.1	102938	102248	-	PF12697	Abhydrolase_6	Alpha/beta hydrolase family	5.9e-13	PF12146	Hydrolase_4	Serine aminopeptidase, S33	1.2e-11	PF00561	Abhydrolase_1	alpha/beta hydrolase fold	4.8e-07
WP_086668733.1	Lentzea kentuckyensis	NZ_MUYM01000136.1	WP_086668732.1	103011	103836	+	PF00561	Abhydrolase_1	alpha/beta hydrolase fold	5.5e-18	PF12697	Abhydrolase_6	Alpha/beta hydrolase family	1.1e-13	PF12146	Hydrolase_4	Serine aminopeptidase, S33	6.2e-08
WP_086668733.1	Lentzea kentuckyensis	NZ_MUYM01000136.1	WP_143467210.1	103955	104066	+
WP_086668733.1	Lentzea kentuckyensis	NZ_MUYM01000136.1	WP_086668733.1	104082	105903	+	PF00733	Asn_synthase	Asparagine synthase	4.3e-40
WP_086668733.1	Lentzea kentuckyensis	NZ_MUYM01000136.1	WP_086668734.1	105886	106138	+	PF05402	PqqD	Coenzyme PQQ synthesis protein D (PqqD)	9.6e-15
WP_086668733.1	Lentzea kentuckyensis	NZ_MUYM01000136.1	WP_086668735.1	106134	106545	+	PF13471	Transglut_core3	Transglutaminase-like superfamily	4.4e-27
WP_086668733.1	Lentzea kentuckyensis	NZ_MUYM01000136.1	WP_086668736.1	106541	108284	+	PF00664	ABC_membrane	ABC transporter transmembrane region	9.9e-37	PF00005	ABC_tran	ABC transporter	2.2e-31	PF02463	SMC_N	RecF/RecN/SMC N terminal domain	3.7e-07	PF13304	AAA_21	AAA domain, putative AbiEii toxin, Type IV TA system	8.2e-06
WP_086668733.1	Lentzea kentuckyensis	NZ_MUYM01000136.1	WP_086668737.1	108413	108965	+	PF00196	GerE	Bacterial regulatory proteins, luxR family	9.5e-09	PF13384	HTH_23	Homeodomain-like domain	4.4e-05
WP_086668733.1	Lentzea kentuckyensis	NZ_MUYM01000136.1	WP_086668738.1	109168	109744	+	PF12804	NTP_transf_3	MobA-like NTP transferase domain	4.4e-37
WP_086668733.1	Lentzea kentuckyensis	NZ_MUYM01000136.1	WP_086668739.1	110327	109718	-	PF13529	Peptidase_C39_2	Peptidase_C39 like family	6.2e-16	PF05023	Phytochelatin	Phytochelatin synthase	5.6e-06
WP_086668733.1	Lentzea kentuckyensis	NZ_MUYM01000136.1	WP_086668740.1	110551	111502	+	PF12840	HTH_20	Helix-turn-helix domain	9.7e-07	PF12802	MarR_2	MarR family	9.2e-05
WP_086668733.1	Lentzea kentuckyensis	NZ_MUYM01000136.1	WP_143467211.1	111681	111498	-
WP_155126891.1	Nonomuraea sp. ATCC 55076	NZ_CP017717.1	WP_080038134.1	2545569	2544843	-	PF14681	UPRTase	Uracil phosphoribosyltransferase	1e-68	PF00156	Pribosyltran	Phosphoribosyl transferase domain	0.00046
WP_155126891.1	Nonomuraea sp. ATCC 55076	NZ_CP017717.1	WP_080038135.1	2546746	2545579	-	PF14027	Questin_oxidase	Questin oxidase-like	8.3e-52
WP_155126891.1	Nonomuraea sp. ATCC 55076	NZ_CP017717.1	WP_080038136.1	2547186	2546724	-	PF04657	DMT_YdcZ	Putative inner membrane exporter, YdcZ	3.8e-27	PF00892	EamA	EamA-like transporter family	4.9e-06
WP_155126891.1	Nonomuraea sp. ATCC 55076	NZ_CP017717.1	WP_080046653.1	2547630	2547225	-	PF04657	DMT_YdcZ	Putative inner membrane exporter, YdcZ	8.1e-25
WP_155126891.1	Nonomuraea sp. ATCC 55076	NZ_CP017717.1	WP_080038137.1	2548478	2547686	-	PF13419	HAD_2	Haloacid dehalogenase-like hydrolase	3.7e-33	PF00702	Hydrolase	haloacid dehalogenase-like hydrolase	1.2e-17	PF13242	Hydrolase_like	HAD-hyrolase-like	2.2e-14	PF12710	HAD	haloacid dehalogenase-like hydrolase	7.2e-11
WP_155126891.1	Nonomuraea sp. ATCC 55076	NZ_CP017717.1	WP_080038138.1	2548787	2549876	+	PF00144	Beta-lactamase	Beta-lactamase	3.3e-43
WP_155126891.1	Nonomuraea sp. ATCC 55076	NZ_CP017717.1	WP_080038139.1	2550359	2549900	-
WP_155126891.1	Nonomuraea sp. ATCC 55076	NZ_CP017717.1	WP_155126888.1	2550704	2550812	+
WP_155126891.1	Nonomuraea sp. ATCC 55076	NZ_CP017717.1	WP_155126891.1	2550824	2552735	+	PF00733	Asn_synthase	Asparagine synthase	5.7e-45
WP_155126891.1	Nonomuraea sp. ATCC 55076	NZ_CP017717.1	WP_080038140.1	2552804	2553062	+	PF05402	PqqD	Coenzyme PQQ synthesis protein D (PqqD)	3e-13
WP_155126891.1	Nonomuraea sp. ATCC 55076	NZ_CP017717.1	WP_080038141.1	2553058	2553487	+	PF13471	Transglut_core3	Transglutaminase-like superfamily	4.5e-26
WP_155126891.1	Nonomuraea sp. ATCC 55076	NZ_CP017717.1	WP_080038142.1	2553938	2553536	-	PF01243	Putative_PNPOx	Pyridoxamine 5'-phosphate oxidase	1.3e-12
WP_155126891.1	Nonomuraea sp. ATCC 55076	NZ_CP017717.1	WP_155126894.1	2555311	2553934	-	PF07690	MFS_1	Major Facilitator Superfamily	1.4e-44	PF00083	Sugar_tr	Sugar (and other) transporter	1.9e-13	PF12832	MFS_1_like	MFS_1 like family	1.5e-06
WP_155126891.1	Nonomuraea sp. ATCC 55076	NZ_CP017717.1	WP_080038144.1	2555418	2555856	+	PF12802	MarR_2	MarR family	2.8e-13	PF01047	MarR	MarR family	3.4e-11	PF13463	HTH_27	Winged helix DNA-binding domain	5.4e-09
WP_155126891.1	Nonomuraea sp. ATCC 55076	NZ_CP017717.1	WP_080038145.1	2555970	2556618	+	PF00072	Response_reg	Response regulator receiver domain	3e-15	PF00196	GerE	Bacterial regulatory proteins, luxR family	4.5e-13	PF08281	Sigma70_r4_2	Sigma-70, region 4	1e-06	PF04545	Sigma70_r4	Sigma-70, region 4	0.00077
WP_155126891.1	Nonomuraea sp. ATCC 55076	NZ_CP017717.1	WP_080038146.1	2557977	2556693	-	PF13796	Sensor	Putative sensor	2.3e-24	PF07730	HisKA_3	Histidine kinase	1.5e-13	PF02518	HATPase_c	Histidine kinase-, DNA gyrase B-, and HSP90-like ATPase	0.00032
WP_131969424.1	Actinomadura sp. KC06	NZ_SMKT01000157.1	WP_131969416.1	5569	4555	-
WP_131969424.1	Actinomadura sp. KC06	NZ_SMKT01000157.1	WP_131969417.1	5827	6979	+	PF07730	HisKA_3	Histidine kinase	1.8e-18
WP_131969424.1	Actinomadura sp. KC06	NZ_SMKT01000157.1	WP_131969418.1	7090	9208	+	PF17757	UvrB_inter	UvrB interaction domain	9.5e-34	PF12344	UvrB	Ultra-violet resistance protein B	6.7e-22	PF00271	Helicase_C	Helicase conserved C-terminal domain	5.7e-19	PF02151	UVR	UvrB/uvrC motif	3.7e-10	PF04851	ResIII	Type III restriction enzyme, res subunit	8.1e-10
WP_131969424.1	Actinomadura sp. KC06	NZ_SMKT01000157.1	WP_131969419.1	10084	9247	-	PF08445	FR47	FR47-like protein	8.1e-10	PF00583	Acetyltransf_1	Acetyltransferase (GNAT) family	3.2e-09	PF13527	Acetyltransf_9	Acetyltransferase (GNAT) domain	1.6e-05	PF13508	Acetyltransf_7	Acetyltransferase (GNAT) domain	0.00032	PF13673	Acetyltransf_10	Acetyltransferase (GNAT) domain	0.00093
WP_131969424.1	Actinomadura sp. KC06	NZ_SMKT01000157.1	WP_131969420.1	10701	10134	-
WP_131969424.1	Actinomadura sp. KC06	NZ_SMKT01000157.1	WP_131969421.1	12664	10858	-	PF00664	ABC_membrane	ABC transporter transmembrane region	7.4e-35	PF00005	ABC_tran	ABC transporter	2.4e-27	PF02463	SMC_N	RecF/RecN/SMC N terminal domain	6.8e-05	PF13304	AAA_21	AAA domain, putative AbiEii toxin, Type IV TA system	0.00012	PF13555	AAA_29	P-loop containing region of AAA domain	0.00078
WP_131969424.1	Actinomadura sp. KC06	NZ_SMKT01000157.1	WP_131969422.1	13118	12653	-	PF13471	Transglut_core3	Transglutaminase-like superfamily	1.7e-23
WP_131969424.1	Actinomadura sp. KC06	NZ_SMKT01000157.1	WP_131969423.1	13372	13114	-	PF05402	PqqD	Coenzyme PQQ synthesis protein D (PqqD)	8e-16
WP_131969424.1	Actinomadura sp. KC06	NZ_SMKT01000157.1	WP_131969424.1	15249	13368	-	PF00733	Asn_synthase	Asparagine synthase	1.4e-40
WP_131969424.1	Actinomadura sp. KC06	NZ_SMKT01000157.1	WP_131969425.1	15372	15264	-
WP_131969424.1	Actinomadura sp. KC06	NZ_SMKT01000157.1	WP_131969426.1	15885	16434	+	PF13673	Acetyltransf_10	Acetyltransferase (GNAT) domain	4.9e-05
WP_131969424.1	Actinomadura sp. KC06	NZ_SMKT01000157.1	WP_131969427.1	16430	17465	+	PF13472	Lipase_GDSL_2	GDSL-like Lipase/Acylhydrolase family	2e-20	PF00657	Lipase_GDSL	GDSL-like Lipase/Acylhydrolase	7.7e-15
WP_131969424.1	Actinomadura sp. KC06	NZ_SMKT01000157.1	WP_131969428.1	18084	17511	-	PF17940	TetR_C_31	Tetracyclin repressor-like, C-terminal domain	4.6e-27	PF00440	TetR_N	Bacterial regulatory proteins, tetR family	1.7e-09
WP_131969424.1	Actinomadura sp. KC06	NZ_SMKT01000157.1	WP_131969429.1	18155	18731	+	PF01872	RibD_C	RibD C-terminal domain	4.2e-10
WP_131969424.1	Actinomadura sp. KC06	NZ_SMKT01000157.1	WP_131969430.1	18768	19752	+	PF09587	PGA_cap	Bacterial capsule synthesis protein PGA_cap	1e-58
AQZ70308.1	Nonomuraea sp. ATCC 55076	CP017717.1	AQZ61994.1	2544844	2541004	-	PF00501	AMP-binding	AMP-binding enzyme	1.7e-98	PF00975	Thioesterase	Thioesterase domain	6e-22	PF00550	PP-binding	Phosphopantetheine attachment site	2.1e-14	PF00561	Abhydrolase_1	alpha/beta hydrolase fold	4.6e-06	PF13193	AMP-binding_C	AMP-binding enzyme C-terminal domain	2e-05
AQZ70308.1	Nonomuraea sp. ATCC 55076	CP017717.1	AQZ61995.1	2545569	2544843	-	PF14681	UPRTase	Uracil phosphoribosyltransferase	1e-68	PF00156	Pribosyltran	Phosphoribosyl transferase domain	0.00046
AQZ70308.1	Nonomuraea sp. ATCC 55076	CP017717.1	AQZ61996.1	2546728	2545579	-	PF14027	Questin_oxidase	Questin oxidase-like	7.8e-52
AQZ70308.1	Nonomuraea sp. ATCC 55076	CP017717.1	AQZ61997.1	2547186	2546724	-	PF04657	DMT_YdcZ	Putative inner membrane exporter, YdcZ	3.8e-27	PF00892	EamA	EamA-like transporter family	4.9e-06
AQZ70308.1	Nonomuraea sp. ATCC 55076	CP017717.1	AQZ70307.1	2547630	2547225	-	PF04657	DMT_YdcZ	Putative inner membrane exporter, YdcZ	8.1e-25
AQZ70308.1	Nonomuraea sp. ATCC 55076	CP017717.1	AQZ61998.1	2548478	2547686	-	PF13419	HAD_2	Haloacid dehalogenase-like hydrolase	3.7e-33	PF00702	Hydrolase	haloacid dehalogenase-like hydrolase	1.2e-17	PF13242	Hydrolase_like	HAD-hyrolase-like	2.2e-14	PF12710	HAD	haloacid dehalogenase-like hydrolase	7.2e-11
AQZ70308.1	Nonomuraea sp. ATCC 55076	CP017717.1	AQZ61999.1	2548847	2549876	+	PF00144	Beta-lactamase	Beta-lactamase	2.7e-43
AQZ70308.1	Nonomuraea sp. ATCC 55076	CP017717.1	AQZ62000.1	2550359	2549900	-
AQZ70308.1	Nonomuraea sp. ATCC 55076	CP017717.1	AQZ70308.1	2550872	2552735	+	PF00733	Asn_synthase	Asparagine synthase	5.2e-45
AQZ70308.1	Nonomuraea sp. ATCC 55076	CP017717.1	AQZ62001.1	2552804	2553062	+	PF05402	PqqD	Coenzyme PQQ synthesis protein D (PqqD)	3e-13
AQZ70308.1	Nonomuraea sp. ATCC 55076	CP017717.1	AQZ62002.1	2553058	2553487	+	PF13471	Transglut_core3	Transglutaminase-like superfamily	4.5e-26
AQZ70308.1	Nonomuraea sp. ATCC 55076	CP017717.1	AQZ62003.1	2553938	2553536	-	PF01243	Putative_PNPOx	Pyridoxamine 5'-phosphate oxidase	1.3e-12
AQZ70308.1	Nonomuraea sp. ATCC 55076	CP017717.1	AQZ70309.1	2555311	2553934	-	PF07690	MFS_1	Major Facilitator Superfamily	1.4e-44	PF00083	Sugar_tr	Sugar (and other) transporter	1.9e-13	PF12832	MFS_1_like	MFS_1 like family	1.5e-06
AQZ70308.1	Nonomuraea sp. ATCC 55076	CP017717.1	AQZ62004.1	2555418	2555856	+	PF12802	MarR_2	MarR family	2.8e-13	PF01047	MarR	MarR family	3.4e-11	PF13463	HTH_27	Winged helix DNA-binding domain	5.4e-09
AQZ70308.1	Nonomuraea sp. ATCC 55076	CP017717.1	AQZ62005.1	2555970	2556618	+	PF00072	Response_reg	Response regulator receiver domain	3e-15	PF00196	GerE	Bacterial regulatory proteins, luxR family	4.5e-13	PF08281	Sigma70_r4_2	Sigma-70, region 4	1e-06	PF04545	Sigma70_r4	Sigma-70, region 4	0.00077
AQZ70308.1	Nonomuraea sp. ATCC 55076	CP017717.1	AQZ70310.1	2557914	2556693	-	PF13796	Sensor	Putative sensor	2e-24	PF07730	HisKA_3	Histidine kinase	1.3e-13	PF02518	HATPase_c	Histidine kinase-, DNA gyrase B-, and HSP90-like ATPase	0.00027
WP_091292729.1	Amycolatopsis xylanica	NZ_FNON01000005.1	WP_091292713.1	523662	525636	+	PF13424	TPR_12	Tetratricopeptide repeat	1e-10	PF07719	TPR_2	Tetratricopeptide repeat	4.1e-07	PF00931	NB-ARC	NB-ARC domain	1.3e-06	PF00515	TPR_1	Tetratricopeptide repeat	4.9e-05	PF14938	SNAP	Soluble NSF attachment protein, SNAP	0.00012
WP_091292729.1	Amycolatopsis xylanica	NZ_FNON01000005.1	WP_091292715.1	527194	525616	-
WP_091292729.1	Amycolatopsis xylanica	NZ_FNON01000005.1	WP_091292717.1	528263	527285	-	PF13280	WYL	WYL domain	3.7e-43	PF08279	HTH_11	HTH domain	2.9e-14	PF08220	HTH_DeoR	DeoR-like helix-turn-helix domain	2.9e-05
WP_091292729.1	Amycolatopsis xylanica	NZ_FNON01000005.1	WP_091292719.1	528335	529580	+	PF13472	Lipase_GDSL_2	GDSL-like Lipase/Acylhydrolase family	1.1e-23	PF00657	Lipase_GDSL	GDSL-like Lipase/Acylhydrolase	8.1e-08
WP_091292729.1	Amycolatopsis xylanica	NZ_FNON01000005.1	WP_091292721.1	530389	529702	-	PF00196	GerE	Bacterial regulatory proteins, luxR family	8.6e-09
WP_091292729.1	Amycolatopsis xylanica	NZ_FNON01000005.1	WP_091292723.1	532252	530485	-	PF00664	ABC_membrane	ABC transporter transmembrane region	3.6e-32	PF00005	ABC_tran	ABC transporter	2.8e-30	PF02463	SMC_N	RecF/RecN/SMC N terminal domain	3.6e-07	PF13555	AAA_29	P-loop containing region of AAA domain	0.00086
WP_091292729.1	Amycolatopsis xylanica	NZ_FNON01000005.1	WP_091292725.1	532677	532248	-	PF13471	Transglut_core3	Transglutaminase-like superfamily	3e-27
WP_091292729.1	Amycolatopsis xylanica	NZ_FNON01000005.1	WP_091292727.1	532934	532673	-	PF05402	PqqD	Coenzyme PQQ synthesis protein D (PqqD)	1.8e-16
WP_091292729.1	Amycolatopsis xylanica	NZ_FNON01000005.1	WP_091292729.1	534775	532930	-	PF00733	Asn_synthase	Asparagine synthase	1.4e-43
WP_091292729.1	Amycolatopsis xylanica	NZ_FNON01000005.1	WP_143047146.1	534904	534796	-
WP_091292729.1	Amycolatopsis xylanica	NZ_FNON01000005.1	WP_091292731.1	536202	535095	-	PF00441	Acyl-CoA_dh_1	Acyl-CoA dehydrogenase, C-terminal domain	3.2e-25	PF02771	Acyl-CoA_dh_N	Acyl-CoA dehydrogenase, N-terminal domain	8.5e-15	PF08028	Acyl-CoA_dh_2	Acyl-CoA dehydrogenase, C-terminal domain	2.5e-08
WP_091292729.1	Amycolatopsis xylanica	NZ_FNON01000005.1	WP_091292732.1	537392	536198	-	PF02770	Acyl-CoA_dh_M	Acyl-CoA dehydrogenase, middle domain	5.7e-19	PF00441	Acyl-CoA_dh_1	Acyl-CoA dehydrogenase, C-terminal domain	9.2e-19	PF02771	Acyl-CoA_dh_N	Acyl-CoA dehydrogenase, N-terminal domain	1.3e-09
WP_091292729.1	Amycolatopsis xylanica	NZ_FNON01000005.1	WP_091292734.1	538612	537388	-	PF00441	Acyl-CoA_dh_1	Acyl-CoA dehydrogenase, C-terminal domain	2.2e-34	PF02770	Acyl-CoA_dh_M	Acyl-CoA dehydrogenase, middle domain	2.7e-21	PF02771	Acyl-CoA_dh_N	Acyl-CoA dehydrogenase, N-terminal domain	1.4e-12	PF08028	Acyl-CoA_dh_2	Acyl-CoA dehydrogenase, C-terminal domain	2.3e-08
WP_091292729.1	Amycolatopsis xylanica	NZ_FNON01000005.1	WP_091292736.1	539635	538612	-	PF01636	APH	Phosphotransferase enzyme family	7.2e-47
WP_091292729.1	Amycolatopsis xylanica	NZ_FNON01000005.1	WP_091292737.1	540177	539724	-	PF01575	MaoC_dehydratas	MaoC like domain	5.8e-25	PF13452	MaoC_dehydrat_N	N-terminal half of MaoC dehydratase	2.4e-06
WP_091292729.1	Amycolatopsis xylanica	NZ_FNON01000005.1	WP_091292739.1	540943	540181	-	PF13561	adh_short_C2	Enoyl-(Acyl carrier protein) reductase	8e-61	PF00106	adh_short	short chain dehydrogenase	2.6e-53	PF08659	KR	KR domain	2.8e-18	PF13460	NAD_binding_10	NAD(P)H-binding	0.00038
SPL99829.1	Actinomadura parvosata subsp. kistnae	OOHJ01000033.1	SPL99821.1	36677	37598	+	PF02517	CPBP	CPBP intramembrane metalloprotease	8.3e-09
SPL99829.1	Actinomadura parvosata subsp. kistnae	OOHJ01000033.1	SPL99822.1	37685	38969	+	PF13796	Sensor	Putative sensor	2.3e-24	PF07730	HisKA_3	Histidine kinase	1.5e-13	PF02518	HATPase_c	Histidine kinase-, DNA gyrase B-, and HSP90-like ATPase	0.00032
SPL99829.1	Actinomadura parvosata subsp. kistnae	OOHJ01000033.1	SPL99823.1	39692	39044	-	PF00072	Response_reg	Response regulator receiver domain	3e-15	PF00196	GerE	Bacterial regulatory proteins, luxR family	4.5e-13	PF08281	Sigma70_r4_2	Sigma-70, region 4	1e-06	PF04545	Sigma70_r4	Sigma-70, region 4	0.00077
SPL99829.1	Actinomadura parvosata subsp. kistnae	OOHJ01000033.1	SPL99824.1	40244	39806	-	PF12802	MarR_2	MarR family	2.8e-13	PF01047	MarR	MarR family	3.4e-11	PF13463	HTH_27	Winged helix DNA-binding domain	5.4e-09
SPL99829.1	Actinomadura parvosata subsp. kistnae	OOHJ01000033.1	SPL99825.1	40351	41728	+	PF07690	MFS_1	Major Facilitator Superfamily	1.4e-44	PF00083	Sugar_tr	Sugar (and other) transporter	1.9e-13	PF12832	MFS_1_like	MFS_1 like family	1.5e-06
SPL99829.1	Actinomadura parvosata subsp. kistnae	OOHJ01000033.1	SPL99826.1	41724	42126	+	PF01243	Putative_PNPOx	Pyridoxamine 5'-phosphate oxidase	1.3e-12
SPL99829.1	Actinomadura parvosata subsp. kistnae	OOHJ01000033.1	SPL99827.1	42603	42144	-	PF13471	Transglut_core3	Transglutaminase-like superfamily	5.5e-26
SPL99829.1	Actinomadura parvosata subsp. kistnae	OOHJ01000033.1	SPL99828.1	42857	42599	-	PF05402	PqqD	Coenzyme PQQ synthesis protein D (PqqD)	3e-13
SPL99829.1	Actinomadura parvosata subsp. kistnae	OOHJ01000033.1	SPL99829.1	44786	42926	-	PF00733	Asn_synthase	Asparagine synthase	5.2e-45
SPL99829.1	Actinomadura parvosata subsp. kistnae	OOHJ01000033.1	SPL99830.1	44963	44849	-
SPL99829.1	Actinomadura parvosata subsp. kistnae	OOHJ01000033.1	SPL99831.1	45302	45761	+
SPL99829.1	Actinomadura parvosata subsp. kistnae	OOHJ01000033.1	SPL99832.1	46814	45785	-	PF00144	Beta-lactamase	Beta-lactamase	2.7e-43
SPL99829.1	Actinomadura parvosata subsp. kistnae	OOHJ01000033.1	SPL99833.1	47183	47975	+	PF13419	HAD_2	Haloacid dehalogenase-like hydrolase	3.7e-33	PF00702	Hydrolase	haloacid dehalogenase-like hydrolase	1.2e-17	PF13242	Hydrolase_like	HAD-hyrolase-like	2.2e-14	PF12710	HAD	haloacid dehalogenase-like hydrolase	7.2e-11
SPL99829.1	Actinomadura parvosata subsp. kistnae	OOHJ01000033.1	SPL99834.1	47968	48436	+	PF04657	DMT_YdcZ	Putative inner membrane exporter, YdcZ	1.5e-27
SPL99829.1	Actinomadura parvosata subsp. kistnae	OOHJ01000033.1	SPL99835.1	48475	48937	+	PF04657	DMT_YdcZ	Putative inner membrane exporter, YdcZ	3.8e-27	PF00892	EamA	EamA-like transporter family	4.9e-06
SPL99829.1	Actinomadura parvosata subsp. kistnae	OOHJ01000033.1	SPL99836.1	48915	50082	+	PF14027	Questin_oxidase	Questin oxidase-like	8.3e-52
SPL99829.1	Actinomadura parvosata subsp. kistnae	OOHJ01000033.1	SPL99837.1	50092	50818	+	PF14681	UPRTase	Uracil phosphoribosyltransferase	1e-68	PF00156	Pribosyltran	Phosphoribosyl transferase domain	0.00046
WP_142000905.1	Amycolatopsis cihanbeyliensis	NZ_VFML01000001.1	WP_170220940.1	5628142	5627038	-	PF03403	PAF-AH_p_II	Platelet-activating factor acetylhydrolase, isoform II	1.5e-06	PF07224	Chlorophyllase	Chlorophyllase	1.1e-05	PF12740	Chlorophyllase2	Chlorophyllase enzyme	2.6e-05	PF12697	Abhydrolase_6	Alpha/beta hydrolase family	0.00035
WP_142000905.1	Amycolatopsis cihanbeyliensis	NZ_VFML01000001.1	WP_142002478.1	5628223	5628859	+	PF00440	TetR_N	Bacterial regulatory proteins, tetR family	1.9e-13
WP_142000905.1	Amycolatopsis cihanbeyliensis	NZ_VFML01000001.1	WP_142000900.1	5628972	5629677	+
WP_142000905.1	Amycolatopsis cihanbeyliensis	NZ_VFML01000001.1	WP_142000901.1	5630055	5629743	-
WP_142000905.1	Amycolatopsis cihanbeyliensis	NZ_VFML01000001.1	WP_142000902.1	5630153	5630999	+	PF13560	HTH_31	Helix-turn-helix domain	1.4e-11
WP_142000905.1	Amycolatopsis cihanbeyliensis	NZ_VFML01000001.1	WP_142002479.1	5631029	5631203	+	PF04149	DUF397	Domain of unknown function (DUF397)	3.3e-21
WP_142000905.1	Amycolatopsis cihanbeyliensis	NZ_VFML01000001.1	WP_142000903.1	5631246	5632470	+	PF13527	Acetyltransf_9	Acetyltransferase (GNAT) domain	1.6e-28	PF17668	Acetyltransf_17	Acetyltransferase (GNAT) domain	1.1e-25	PF13530	SCP2_2	Sterol carrier protein domain	4.1e-18	PF00583	Acetyltransf_1	Acetyltransferase (GNAT) family	0.00094
WP_142000905.1	Amycolatopsis cihanbeyliensis	NZ_VFML01000001.1	WP_142000904.1	5632601	5632712	+
WP_142000905.1	Amycolatopsis cihanbeyliensis	NZ_VFML01000001.1	WP_142000905.1	5632733	5634581	+	PF00733	Asn_synthase	Asparagine synthase	2.7e-40
WP_142000905.1	Amycolatopsis cihanbeyliensis	NZ_VFML01000001.1	WP_142000906.1	5634593	5634851	+	PF05402	PqqD	Coenzyme PQQ synthesis protein D (PqqD)	4.4e-15
WP_142000905.1	Amycolatopsis cihanbeyliensis	NZ_VFML01000001.1	WP_142000907.1	5634847	5635282	+	PF13471	Transglut_core3	Transglutaminase-like superfamily	3.1e-27
WP_142000905.1	Amycolatopsis cihanbeyliensis	NZ_VFML01000001.1	WP_142000908.1	5635278	5637072	+	PF00664	ABC_membrane	ABC transporter transmembrane region	1.9e-39	PF00005	ABC_tran	ABC transporter	9.2e-29	PF02463	SMC_N	RecF/RecN/SMC N terminal domain	2.3e-06	PF13304	AAA_21	AAA domain, putative AbiEii toxin, Type IV TA system	0.00048
WP_142000905.1	Amycolatopsis cihanbeyliensis	NZ_VFML01000001.1	WP_142000909.1	5637248	5637851	+	PF00196	GerE	Bacterial regulatory proteins, luxR family	2.6e-10	PF13384	HTH_23	Homeodomain-like domain	1.1e-06	PF08281	Sigma70_r4_2	Sigma-70, region 4	0.00029
WP_142000905.1	Amycolatopsis cihanbeyliensis	NZ_VFML01000001.1	WP_142000910.1	5638016	5639912	+	PF00664	ABC_membrane	ABC transporter transmembrane region	1e-40	PF00005	ABC_tran	ABC transporter	1.3e-32	PF02463	SMC_N	RecF/RecN/SMC N terminal domain	1.1e-06	PF13191	AAA_16	AAA ATPase domain	0.00023	PF13401	AAA_22	AAA domain	0.00042
WP_142000905.1	Amycolatopsis cihanbeyliensis	NZ_VFML01000001.1	WP_142000911.1	5639968	5640403	+	PF14534	DUF4440	Domain of unknown function (DUF4440)	4.5e-06
WP_142000905.1	Amycolatopsis cihanbeyliensis	NZ_VFML01000001.1	WP_142000912.1	5641193	5640419	-	PF13472	Lipase_GDSL_2	GDSL-like Lipase/Acylhydrolase family	4.7e-27	PF00657	Lipase_GDSL	GDSL-like Lipase/Acylhydrolase	8.1e-12
WP_142000905.1	Amycolatopsis cihanbeyliensis	NZ_VFML01000001.1	WP_142002481.1	5641304	5641973	+	PF03473	MOSC	MOSC domain	6.2e-17
SDY41058.1	Amycolatopsis xylanica	FNON01000005.1	SDY40800.1	523662	525636	+	PF13424	TPR_12	Tetratricopeptide repeat	1e-10	PF07719	TPR_2	Tetratricopeptide repeat	4.1e-07	PF00931	NB-ARC	NB-ARC domain	1.3e-06	PF00515	TPR_1	Tetratricopeptide repeat	4.9e-05	PF14938	SNAP	Soluble NSF attachment protein, SNAP	0.00012
SDY41058.1	Amycolatopsis xylanica	FNON01000005.1	SDY40830.1	527194	525616	-
SDY41058.1	Amycolatopsis xylanica	FNON01000005.1	SDY40861.1	528263	527285	-	PF13280	WYL	WYL domain	3.7e-43	PF08279	HTH_11	HTH domain	2.9e-14	PF08220	HTH_DeoR	DeoR-like helix-turn-helix domain	2.9e-05
SDY41058.1	Amycolatopsis xylanica	FNON01000005.1	SDY40894.1	528335	529580	+	PF13472	Lipase_GDSL_2	GDSL-like Lipase/Acylhydrolase family	1.1e-23	PF00657	Lipase_GDSL	GDSL-like Lipase/Acylhydrolase	8.1e-08
SDY41058.1	Amycolatopsis xylanica	FNON01000005.1	SDY40930.1	530368	529702	-	PF00196	GerE	Bacterial regulatory proteins, luxR family	8.1e-09
SDY41058.1	Amycolatopsis xylanica	FNON01000005.1	SDY40964.1	532252	530485	-	PF00664	ABC_membrane	ABC transporter transmembrane region	3.6e-32	PF00005	ABC_tran	ABC transporter	2.8e-30	PF02463	SMC_N	RecF/RecN/SMC N terminal domain	3.6e-07	PF13555	AAA_29	P-loop containing region of AAA domain	0.00086
SDY41058.1	Amycolatopsis xylanica	FNON01000005.1	SDY40994.1	532677	532248	-	PF13471	Transglut_core3	Transglutaminase-like superfamily	3e-27
SDY41058.1	Amycolatopsis xylanica	FNON01000005.1	SDY41025.1	532934	532673	-	PF05402	PqqD	Coenzyme PQQ synthesis protein D (PqqD)	1.8e-16
SDY41058.1	Amycolatopsis xylanica	FNON01000005.1	SDY41058.1	534730	532930	-	PF00733	Asn_synthase	Asparagine synthase	1.3e-43
SDY41058.1	Amycolatopsis xylanica	FNON01000005.1	SDY41089.1	534904	534796	-
SDY41058.1	Amycolatopsis xylanica	FNON01000005.1	SDY41120.1	536202	535095	-	PF00441	Acyl-CoA_dh_1	Acyl-CoA dehydrogenase, C-terminal domain	3.2e-25	PF02771	Acyl-CoA_dh_N	Acyl-CoA dehydrogenase, N-terminal domain	8.5e-15	PF08028	Acyl-CoA_dh_2	Acyl-CoA dehydrogenase, C-terminal domain	2.5e-08
SDY41058.1	Amycolatopsis xylanica	FNON01000005.1	SDY41156.1	537392	536198	-	PF02770	Acyl-CoA_dh_M	Acyl-CoA dehydrogenase, middle domain	5.7e-19	PF00441	Acyl-CoA_dh_1	Acyl-CoA dehydrogenase, C-terminal domain	9.2e-19	PF02771	Acyl-CoA_dh_N	Acyl-CoA dehydrogenase, N-terminal domain	1.3e-09
SDY41058.1	Amycolatopsis xylanica	FNON01000005.1	SDY41186.1	538612	537388	-	PF00441	Acyl-CoA_dh_1	Acyl-CoA dehydrogenase, C-terminal domain	2.2e-34	PF02770	Acyl-CoA_dh_M	Acyl-CoA dehydrogenase, middle domain	2.7e-21	PF02771	Acyl-CoA_dh_N	Acyl-CoA dehydrogenase, N-terminal domain	1.4e-12	PF08028	Acyl-CoA_dh_2	Acyl-CoA dehydrogenase, C-terminal domain	2.3e-08
SDY41058.1	Amycolatopsis xylanica	FNON01000005.1	SDY41222.1	539635	538612	-	PF01636	APH	Phosphotransferase enzyme family	7.2e-47
SDY41058.1	Amycolatopsis xylanica	FNON01000005.1	SDY41257.1	540177	539724	-	PF01575	MaoC_dehydratas	MaoC like domain	5.8e-25	PF13452	MaoC_dehydrat_N	N-terminal half of MaoC dehydratase	2.4e-06
SDY41058.1	Amycolatopsis xylanica	FNON01000005.1	SDY41297.1	540943	540181	-	PF13561	adh_short_C2	Enoyl-(Acyl carrier protein) reductase	8e-61	PF00106	adh_short	short chain dehydrogenase	2.6e-53	PF08659	KR	KR domain	2.8e-18	PF13460	NAD_binding_10	NAD(P)H-binding	0.00038
WP_037558418.1	Spirillospora albida	NZ_JOFJ01000001.1	WP_037558478.1	90998	89204	-	PF01593	Amino_oxidase	Flavin containing amine oxidoreductase	9.6e-18	PF13450	NAD_binding_8	NAD(P)-binding Rossmann-like domain	4.6e-10	PF00890	FAD_binding_2	FAD binding domain	2.4e-09	PF01266	DAO	FAD dependent oxidoreductase	1.5e-06	PF07992	Pyr_redox_2	Pyridine nucleotide-disulphide oxidoreductase	3.5e-06
WP_037558418.1	Spirillospora albida	NZ_JOFJ01000001.1	WP_030144834.1	91807	91222	-	PF00440	TetR_N	Bacterial regulatory proteins, tetR family	5.1e-18
WP_037558418.1	Spirillospora albida	NZ_JOFJ01000001.1	WP_030144835.1	91935	93405	+	PF00743	FMO-like	Flavin-binding monooxygenase-like	5.8e-15	PF13738	Pyr_redox_3	Pyridine nucleotide-disulphide oxidoreductase	3.7e-12	PF13450	NAD_binding_8	NAD(P)-binding Rossmann-like domain	4.7e-11	PF07992	Pyr_redox_2	Pyridine nucleotide-disulphide oxidoreductase	1.9e-10	PF01266	DAO	FAD dependent oxidoreductase	4.8e-08
WP_037558418.1	Spirillospora albida	NZ_JOFJ01000001.1	WP_030144836.1	93981	93408	-	PF01872	RibD_C	RibD C-terminal domain	2.8e-10
WP_037558418.1	Spirillospora albida	NZ_JOFJ01000001.1	WP_030144837.1	94053	94632	+	PF17940	TetR_C_31	Tetracyclin repressor-like, C-terminal domain	3.1e-25	PF00440	TetR_N	Bacterial regulatory proteins, tetR family	5.8e-09
WP_037558418.1	Spirillospora albida	NZ_JOFJ01000001.1	WP_030144838.1	95727	94683	-	PF13472	Lipase_GDSL_2	GDSL-like Lipase/Acylhydrolase family	1.9e-20	PF00657	Lipase_GDSL	GDSL-like Lipase/Acylhydrolase	2.8e-11
WP_037558418.1	Spirillospora albida	NZ_JOFJ01000001.1	WP_030144839.1	95856	96438	+	PF13548	DUF4126	Domain of unknown function (DUF4126)	5.2e-52
WP_037558418.1	Spirillospora albida	NZ_JOFJ01000001.1	WP_157609940.1	96807	96915	+
WP_037558418.1	Spirillospora albida	NZ_JOFJ01000001.1	WP_037558418.1	96933	98787	+	PF00733	Asn_synthase	Asparagine synthase	3.1e-42
WP_037558418.1	Spirillospora albida	NZ_JOFJ01000001.1	WP_030144841.1	98783	99041	+	PF05402	PqqD	Coenzyme PQQ synthesis protein D (PqqD)	8.5e-16
WP_037558418.1	Spirillospora albida	NZ_JOFJ01000001.1	WP_030144842.1	99087	99519	+	PF13471	Transglut_core3	Transglutaminase-like superfamily	8e-24
WP_037558418.1	Spirillospora albida	NZ_JOFJ01000001.1	WP_084219220.1	99577	101248	+	PF00664	ABC_membrane	ABC transporter transmembrane region	5.7e-30	PF00005	ABC_tran	ABC transporter	1.4e-29	PF02463	SMC_N	RecF/RecN/SMC N terminal domain	0.00016
WP_037558418.1	Spirillospora albida	NZ_JOFJ01000001.1	WP_030144844.1	101859	101364	-	PF13673	Acetyltransf_10	Acetyltransferase (GNAT) domain	8.3e-06	PF13508	Acetyltransf_7	Acetyltransferase (GNAT) domain	5.3e-05	PF00583	Acetyltransf_1	Acetyltransferase (GNAT) family	7.3e-05	PF14542	Acetyltransf_CG	GCN5-related N-acetyl-transferase	0.00068
WP_037558418.1	Spirillospora albida	NZ_JOFJ01000001.1	WP_030144845.1	104044	101926	-	PF17757	UvrB_inter	UvrB interaction domain	1.7e-34	PF12344	UvrB	Ultra-violet resistance protein B	4.4e-22	PF00271	Helicase_C	Helicase conserved C-terminal domain	3.7e-18	PF02151	UVR	UvrB/uvrC motif	5.6e-11	PF04851	ResIII	Type III restriction enzyme, res subunit	1.8e-09
WP_037558418.1	Spirillospora albida	NZ_JOFJ01000001.1	WP_084219221.1	105271	104119	-	PF07730	HisKA_3	Histidine kinase	3.6e-17
WP_037558418.1	Spirillospora albida	NZ_JOFJ01000001.1	WP_030144847.1	105416	106430	+
WP_037558418.1	Spirillospora albida	NZ_JOFJ01000001.1	WP_051711726.1	106451	107129	+
WP_131893701.1	Actinomadura sp. H3C3	NZ_SMKU01000066.1	WP_131893687.1	21548	22151	+	PF17940	TetR_C_31	Tetracyclin repressor-like, C-terminal domain	1.1e-27	PF00440	TetR_N	Bacterial regulatory proteins, tetR family	2.2e-08
WP_131893701.1	Actinomadura sp. H3C3	NZ_SMKU01000066.1	WP_131893709.1	23172	22119	-	PF13472	Lipase_GDSL_2	GDSL-like Lipase/Acylhydrolase family	1.6e-21	PF00657	Lipase_GDSL	GDSL-like Lipase/Acylhydrolase	4e-13
WP_131893701.1	Actinomadura sp. H3C3	NZ_SMKU01000066.1	WP_131893689.1	23756	23228	-	PF13508	Acetyltransf_7	Acetyltransferase (GNAT) domain	5.7e-07	PF13673	Acetyltransf_10	Acetyltransferase (GNAT) domain	1.4e-06	PF00583	Acetyltransf_1	Acetyltransferase (GNAT) family	1.5e-05
WP_131893701.1	Actinomadura sp. H3C3	NZ_SMKU01000066.1	WP_131893691.1	24460	23809	-	PF00072	Response_reg	Response regulator receiver domain	1.6e-26	PF00196	GerE	Bacterial regulatory proteins, luxR family	4.7e-17	PF08281	Sigma70_r4_2	Sigma-70, region 4	0.0003
WP_131893701.1	Actinomadura sp. H3C3	NZ_SMKU01000066.1	WP_131893693.1	25629	24456	-	PF07730	HisKA_3	Histidine kinase	8e-18	PF02518	HATPase_c	Histidine kinase-, DNA gyrase B-, and HSP90-like ATPase	7.4e-06
WP_131893701.1	Actinomadura sp. H3C3	NZ_SMKU01000066.1	WP_131893695.1	27872	25634	-	PF03176	MMPL	MMPL family	5.7e-70
WP_131893701.1	Actinomadura sp. H3C3	NZ_SMKU01000066.1	WP_131893697.1	27997	28897	+	PF01636	APH	Phosphotransferase enzyme family	4.1e-16
WP_131893701.1	Actinomadura sp. H3C3	NZ_SMKU01000066.1	WP_131893699.1	29327	29435	+
WP_131893701.1	Actinomadura sp. H3C3	NZ_SMKU01000066.1	WP_131893701.1	29453	31307	+	PF00733	Asn_synthase	Asparagine synthase	7.6e-40
WP_131893701.1	Actinomadura sp. H3C3	NZ_SMKU01000066.1	WP_131893703.1	31328	31580	+	PF05402	PqqD	Coenzyme PQQ synthesis protein D (PqqD)	6.3e-18
WP_131893701.1	Actinomadura sp. H3C3	NZ_SMKU01000066.1	WP_131893705.1	31576	32017	+	PF13471	Transglut_core3	Transglutaminase-like superfamily	4.3e-26
WP_131893701.1	Actinomadura sp. H3C3	NZ_SMKU01000066.1	WP_131893707.1	32006	33006	+	PF00664	ABC_membrane	ABC transporter transmembrane region	1.2e-34
WP_089955202.1	Lechevalieria xinjiangensis	NZ_FOFR01000013.1	WP_089955187.1	227522	226694	-	PF01551	Peptidase_M23	Peptidase family M23	1.8e-32
WP_089955202.1	Lechevalieria xinjiangensis	NZ_FOFR01000013.1	WP_089955334.1	230452	228409	-	PF00912	Transgly	Transglycosylase	3.1e-59	PF00905	Transpeptidase	Penicillin binding protein transpeptidase domain	8.8e-24
WP_089955202.1	Lechevalieria xinjiangensis	NZ_FOFR01000013.1	WP_089955190.1	231652	230623	-	PF00294	PfkB	pfkB family carbohydrate kinase	1.3e-30
WP_089955202.1	Lechevalieria xinjiangensis	NZ_FOFR01000013.1	WP_089955193.1	231703	232912	+	PF07690	MFS_1	Major Facilitator Superfamily	1.6e-23	PF05977	MFS_3	Transmembrane secretion effector	1.6e-22
WP_089955202.1	Lechevalieria xinjiangensis	NZ_FOFR01000013.1	WP_089955196.1	233567	232874	-	PF04542	Sigma70_r2	Sigma-70 region 2	5.5e-12	PF08281	Sigma70_r4_2	Sigma-70, region 4	9.3e-11	PF04545	Sigma70_r4	Sigma-70, region 4	2.6e-10	PF07638	Sigma70_ECF	ECF sigma factor	5.1e-08	PF12645	HTH_16	Helix-turn-helix domain	0.00018
WP_089955202.1	Lechevalieria xinjiangensis	NZ_FOFR01000013.1	WP_089955198.1	234427	233737	-	PF12697	Abhydrolase_6	Alpha/beta hydrolase family	2.6e-11	PF12146	Hydrolase_4	Serine aminopeptidase, S33	2.4e-08
WP_089955202.1	Lechevalieria xinjiangensis	NZ_FOFR01000013.1	WP_089955200.1	234561	235386	+	PF00561	Abhydrolase_1	alpha/beta hydrolase fold	3e-18	PF12697	Abhydrolase_6	Alpha/beta hydrolase family	2.2e-14	PF12146	Hydrolase_4	Serine aminopeptidase, S33	1.7e-08
WP_089955202.1	Lechevalieria xinjiangensis	NZ_FOFR01000013.1	WP_143116250.1	235503	235614	+
WP_089955202.1	Lechevalieria xinjiangensis	NZ_FOFR01000013.1	WP_089955202.1	235635	237456	+	PF00733	Asn_synthase	Asparagine synthase	6.6e-40
WP_089955202.1	Lechevalieria xinjiangensis	NZ_FOFR01000013.1	WP_089955204.1	237439	237691	+	PF05402	PqqD	Coenzyme PQQ synthesis protein D (PqqD)	3.1e-15
WP_089955202.1	Lechevalieria xinjiangensis	NZ_FOFR01000013.1	WP_089955207.1	237687	238098	+	PF13471	Transglut_core3	Transglutaminase-like superfamily	5.1e-27
WP_089955202.1	Lechevalieria xinjiangensis	NZ_FOFR01000013.1	WP_089955209.1	238094	239837	+	PF00664	ABC_membrane	ABC transporter transmembrane region	2.8e-37	PF00005	ABC_tran	ABC transporter	4.7e-31	PF02463	SMC_N	RecF/RecN/SMC N terminal domain	8.7e-08	PF13304	AAA_21	AAA domain, putative AbiEii toxin, Type IV TA system	1.8e-05
WP_089955202.1	Lechevalieria xinjiangensis	NZ_FOFR01000013.1	WP_089955212.1	239730	240513	+	PF00196	GerE	Bacterial regulatory proteins, luxR family	7.7e-10	PF13384	HTH_23	Homeodomain-like domain	9.4e-07	PF13518	HTH_28	Helix-turn-helix domain	0.00089
WP_089955202.1	Lechevalieria xinjiangensis	NZ_FOFR01000013.1	WP_089955215.1	240570	241146	+	PF12804	NTP_transf_3	MobA-like NTP transferase domain	1.1e-35
WP_089955202.1	Lechevalieria xinjiangensis	NZ_FOFR01000013.1	WP_089955219.1	241426	242167	+	PF13580	SIS_2	SIS domain	9.9e-36	PF10740	DUF2529	Domain of unknown function (DUF2529)	9.3e-05
WP_089955202.1	Lechevalieria xinjiangensis	NZ_FOFR01000013.1	WP_089955220.1	242245	243805	+	PF00905	Transpeptidase	Penicillin binding protein transpeptidase domain	3.4e-39	PF05223	MecA_N	NTF2-like N-terminal transpeptidase domain	1.5e-09
WP_112226153.1	Lechevalieria atacamensis	NZ_QLTT01000001.1	WP_112226150.1	1802198	1801169	-	PF00294	PfkB	pfkB family carbohydrate kinase	6.5e-31
WP_112226153.1	Lechevalieria atacamensis	NZ_QLTT01000001.1	WP_170166355.1	1802250	1803447	+	PF07690	MFS_1	Major Facilitator Superfamily	1.5e-24	PF05977	MFS_3	Transmembrane secretion effector	1.7e-21	PF06963	FPN1	Ferroportin1 (FPN1)	9.6e-05
WP_112226153.1	Lechevalieria atacamensis	NZ_QLTT01000001.1	WP_112226350.1	1803859	1803409	-	PF10604	Polyketide_cyc2	Polyketide cyclase / dehydrase and lipid transport	3.9e-10
WP_112226153.1	Lechevalieria atacamensis	NZ_QLTT01000001.1	WP_112226152.1	1805180	1803887	-	PF00201	UDPGT	UDP-glucoronosyl and UDP-glucosyl transferase	1.3e-11	PF03033	Glyco_transf_28	Glycosyltransferase family 28 N-terminal domain	6.3e-05
WP_112226153.1	Lechevalieria atacamensis	NZ_QLTT01000001.1	WP_170166375.1	1805337	1805934	+	PF00440	TetR_N	Bacterial regulatory proteins, tetR family	1.1e-09	PF16859	TetR_C_11	Tetracyclin repressor-like, C-terminal domain	0.00018
WP_112226153.1	Lechevalieria atacamensis	NZ_QLTT01000001.1	WP_109636434.1	1806499	1805896	-	PF04542	Sigma70_r2	Sigma-70 region 2	1.7e-11	PF08281	Sigma70_r4_2	Sigma-70, region 4	2.6e-09	PF04545	Sigma70_r4	Sigma-70, region 4	7.9e-09	PF07638	Sigma70_ECF	ECF sigma factor	3.6e-08	PF12645	HTH_16	Helix-turn-helix domain	1.4e-05
WP_112226153.1	Lechevalieria atacamensis	NZ_QLTT01000001.1	WP_112226352.1	1807143	1807968	+	PF00561	Abhydrolase_1	alpha/beta hydrolase fold	1.6e-16	PF12697	Abhydrolase_6	Alpha/beta hydrolase family	5.7e-14	PF12146	Hydrolase_4	Serine aminopeptidase, S33	1.8e-08
WP_112226153.1	Lechevalieria atacamensis	NZ_QLTT01000001.1	WP_109635407.1	1808095	1808197	+
WP_112226153.1	Lechevalieria atacamensis	NZ_QLTT01000001.1	WP_112226153.1	1808213	1810043	+	PF00733	Asn_synthase	Asparagine synthase	5.9e-42
WP_112226153.1	Lechevalieria atacamensis	NZ_QLTT01000001.1	WP_109635403.1	1810026	1810278	+	PF05402	PqqD	Coenzyme PQQ synthesis protein D (PqqD)	2.8e-15
WP_112226153.1	Lechevalieria atacamensis	NZ_QLTT01000001.1	WP_109635401.1	1810274	1810685	+	PF13471	Transglut_core3	Transglutaminase-like superfamily	2.1e-27
WP_112226153.1	Lechevalieria atacamensis	NZ_QLTT01000001.1	WP_112226154.1	1810681	1812418	+	PF00664	ABC_membrane	ABC transporter transmembrane region	8.8e-38	PF00005	ABC_tran	ABC transporter	3.9e-33	PF02463	SMC_N	RecF/RecN/SMC N terminal domain	4.7e-08	PF13304	AAA_21	AAA domain, putative AbiEii toxin, Type IV TA system	1.5e-05
WP_112226153.1	Lechevalieria atacamensis	NZ_QLTT01000001.1	WP_112226155.1	1812547	1813117	+	PF00196	GerE	Bacterial regulatory proteins, luxR family	1.2e-11	PF13384	HTH_23	Homeodomain-like domain	2.6e-05
WP_112226153.1	Lechevalieria atacamensis	NZ_QLTT01000001.1	WP_112226156.1	1813191	1814346	+	PF07470	Glyco_hydro_88	Glycosyl Hydrolase Family 88	5.8e-80
WP_112226153.1	Lechevalieria atacamensis	NZ_QLTT01000001.1	WP_112226157.1	1814356	1814932	+	PF12804	NTP_transf_3	MobA-like NTP transferase domain	9.8e-38
WP_112226153.1	Lechevalieria atacamensis	NZ_QLTT01000001.1	WP_112226158.1	1815515	1814906	-	PF13529	Peptidase_C39_2	Peptidase_C39 like family	1.1e-13	PF05023	Phytochelatin	Phytochelatin synthase	2.3e-05
WP_112226153.1	Lechevalieria atacamensis	NZ_QLTT01000001.1	WP_003969313.1	1815679	1816611	+
WP_109635405.1	Lechevalieria deserti	NZ_QGHB01000003.1	WP_109635389.1	23361	22410	-	PF12840	HTH_20	Helix-turn-helix domain	9.4e-07	PF12802	MarR_2	MarR family	4.5e-05	PF13412	HTH_24	Winged helix-turn-helix DNA-binding	0.00045	PF01022	HTH_5	Bacterial regulatory protein, arsR family	0.00072
WP_109635405.1	Lechevalieria deserti	NZ_QGHB01000003.1	WP_109635391.1	23586	24195	+	PF13529	Peptidase_C39_2	Peptidase_C39 like family	6.7e-16	PF05023	Phytochelatin	Phytochelatin synthase	1.6e-05
WP_109635405.1	Lechevalieria deserti	NZ_QGHB01000003.1	WP_109635393.1	24745	24169	-	PF12804	NTP_transf_3	MobA-like NTP transferase domain	1.3e-37
WP_109635405.1	Lechevalieria deserti	NZ_QGHB01000003.1	WP_109635395.1	25910	24755	-	PF07470	Glyco_hydro_88	Glycosyl Hydrolase Family 88	3.6e-80
WP_109635405.1	Lechevalieria deserti	NZ_QGHB01000003.1	WP_109635397.1	26554	25984	-	PF00196	GerE	Bacterial regulatory proteins, luxR family	1.2e-11	PF13384	HTH_23	Homeodomain-like domain	2.8e-05
WP_109635405.1	Lechevalieria deserti	NZ_QGHB01000003.1	WP_109635399.1	28420	26683	-	PF00664	ABC_membrane	ABC transporter transmembrane region	8.8e-38	PF00005	ABC_tran	ABC transporter	3.9e-33	PF02463	SMC_N	RecF/RecN/SMC N terminal domain	4.6e-08	PF13304	AAA_21	AAA domain, putative AbiEii toxin, Type IV TA system	1.5e-05
WP_109635405.1	Lechevalieria deserti	NZ_QGHB01000003.1	WP_109635401.1	28827	28416	-	PF13471	Transglut_core3	Transglutaminase-like superfamily	2.1e-27
WP_109635405.1	Lechevalieria deserti	NZ_QGHB01000003.1	WP_109635403.1	29075	28823	-	PF05402	PqqD	Coenzyme PQQ synthesis protein D (PqqD)	2.8e-15
WP_109635405.1	Lechevalieria deserti	NZ_QGHB01000003.1	WP_109635405.1	30888	29058	-	PF00733	Asn_synthase	Asparagine synthase	5.9e-42
WP_109635405.1	Lechevalieria deserti	NZ_QGHB01000003.1	WP_109635407.1	31006	30904	-
WP_109635405.1	Lechevalieria deserti	NZ_QGHB01000003.1	WP_109636433.1	31958	31133	-	PF00561	Abhydrolase_1	alpha/beta hydrolase fold	7.7e-17	PF12697	Abhydrolase_6	Alpha/beta hydrolase family	6.2e-14	PF12146	Hydrolase_4	Serine aminopeptidase, S33	1.7e-08
WP_109635405.1	Lechevalieria deserti	NZ_QGHB01000003.1	WP_109636434.1	32623	33226	+	PF04542	Sigma70_r2	Sigma-70 region 2	1.7e-11	PF08281	Sigma70_r4_2	Sigma-70, region 4	2.6e-09	PF04545	Sigma70_r4	Sigma-70, region 4	7.9e-09	PF07638	Sigma70_ECF	ECF sigma factor	3.6e-08	PF12645	HTH_16	Helix-turn-helix domain	1.4e-05
WP_109635405.1	Lechevalieria deserti	NZ_QGHB01000003.1	WP_170154910.1	33785	33188	-	PF00440	TetR_N	Bacterial regulatory proteins, tetR family	5.4e-10	PF16859	TetR_C_11	Tetracyclin repressor-like, C-terminal domain	0.00028
WP_109635405.1	Lechevalieria deserti	NZ_QGHB01000003.1	WP_109635409.1	33942	35235	+	PF00201	UDPGT	UDP-glucoronosyl and UDP-glucosyl transferase	1.9e-11	PF03033	Glyco_transf_28	Glycosyltransferase family 28 N-terminal domain	5.8e-05
WP_109635405.1	Lechevalieria deserti	NZ_QGHB01000003.1	WP_109635411.1	35245	35713	+	PF10604	Polyketide_cyc2	Polyketide cyclase / dehydrase and lipid transport	6.7e-10
WP_109635405.1	Lechevalieria deserti	NZ_QGHB01000003.1	WP_170154873.1	36872	35675	-	PF07690	MFS_1	Major Facilitator Superfamily	4.8e-24	PF05977	MFS_3	Transmembrane secretion effector	6.9e-22	PF06963	FPN1	Ferroportin1 (FPN1)	9.6e-05
WP_109635405.1	Lechevalieria deserti	NZ_QGHB01000003.1	WP_109635415.1	36924	37953	+	PF00294	PfkB	pfkB family carbohydrate kinase	4.8e-31
WP_053736498.1	Nocardia sp. NRRL S-836	NZ_LGDY01000113.1	WP_157529367.1	39563	40910	+	PF07690	MFS_1	Major Facilitator Superfamily	4e-28	PF05977	MFS_3	Transmembrane secretion effector	1e-21
WP_053736498.1	Nocardia sp. NRRL S-836	NZ_LGDY01000113.1	WP_082373532.1	41623	40936	-	PF04542	Sigma70_r2	Sigma-70 region 2	1.2e-12	PF08281	Sigma70_r4_2	Sigma-70, region 4	8.2e-10	PF04545	Sigma70_r4	Sigma-70, region 4	1.2e-09	PF07638	Sigma70_ECF	ECF sigma factor	1.1e-07	PF12645	HTH_16	Helix-turn-helix domain	0.0003
WP_053736498.1	Nocardia sp. NRRL S-836	NZ_LGDY01000113.1	WP_053736495.1	43000	41770	-	PF02353	CMAS	Mycolic acid cyclopropane synthetase	9e-84	PF13649	Methyltransf_25	Methyltransferase domain	6.8e-11	PF08241	Methyltransf_11	Methyltransferase domain	9.3e-11	PF13489	Methyltransf_23	Methyltransferase domain	8.4e-09	PF08242	Methyltransf_12	Methyltransferase domain	8.6e-08
WP_053736498.1	Nocardia sp. NRRL S-836	NZ_LGDY01000113.1	WP_157529382.1	43756	43000	-	PF07103	DUF1365	Protein of unknown function (DUF1365)	5.5e-54
WP_053736498.1	Nocardia sp. NRRL S-836	NZ_LGDY01000113.1	WP_053736496.1	44925	43686	-	PF01593	Amino_oxidase	Flavin containing amine oxidoreductase	4.4e-27	PF13450	NAD_binding_8	NAD(P)-binding Rossmann-like domain	6.7e-17	PF01266	DAO	FAD dependent oxidoreductase	2e-08	PF00890	FAD_binding_2	FAD binding domain	3.1e-05	PF07992	Pyr_redox_2	Pyridine nucleotide-disulphide oxidoreductase	8.4e-05
WP_053736498.1	Nocardia sp. NRRL S-836	NZ_LGDY01000113.1	WP_053736524.1	45607	44917	-	PF12697	Abhydrolase_6	Alpha/beta hydrolase family	3.1e-13	PF12146	Hydrolase_4	Serine aminopeptidase, S33	7.1e-12	PF00975	Thioesterase	Thioesterase domain	0.00063	PF00561	Abhydrolase_1	alpha/beta hydrolase fold	0.00066
WP_053736498.1	Nocardia sp. NRRL S-836	NZ_LGDY01000113.1	WP_053736497.1	45679	46504	+	PF00561	Abhydrolase_1	alpha/beta hydrolase fold	1e-18	PF12697	Abhydrolase_6	Alpha/beta hydrolase family	5.7e-14	PF12146	Hydrolase_4	Serine aminopeptidase, S33	2e-07
WP_053736498.1	Nocardia sp. NRRL S-836	NZ_LGDY01000113.1	WP_157529374.1	46622	46733	+
WP_053736498.1	Nocardia sp. NRRL S-836	NZ_LGDY01000113.1	WP_053736498.1	46748	48578	+	PF00733	Asn_synthase	Asparagine synthase	7.6e-41
WP_053736498.1	Nocardia sp. NRRL S-836	NZ_LGDY01000113.1	WP_053736499.1	48561	48813	+	PF05402	PqqD	Coenzyme PQQ synthesis protein D (PqqD)	4.8e-15
WP_053736498.1	Nocardia sp. NRRL S-836	NZ_LGDY01000113.1	WP_053736500.1	48809	49220	+	PF13471	Transglut_core3	Transglutaminase-like superfamily	3e-27
WP_053736498.1	Nocardia sp. NRRL S-836	NZ_LGDY01000113.1	WP_053736501.1	49216	50953	+	PF00664	ABC_membrane	ABC transporter transmembrane region	1.8e-35	PF00005	ABC_tran	ABC transporter	3e-30	PF02463	SMC_N	RecF/RecN/SMC N terminal domain	2.2e-07	PF13304	AAA_21	AAA domain, putative AbiEii toxin, Type IV TA system	0.00012
WP_053736498.1	Nocardia sp. NRRL S-836	NZ_LGDY01000113.1	WP_053736502.1	51015	51651	+	PF00196	GerE	Bacterial regulatory proteins, luxR family	1.8e-10	PF13384	HTH_23	Homeodomain-like domain	5.6e-05
WP_053736498.1	Nocardia sp. NRRL S-836	NZ_LGDY01000113.1	WP_053736503.1	51774	52344	+	PF12804	NTP_transf_3	MobA-like NTP transferase domain	7.1e-39
WP_053736498.1	Nocardia sp. NRRL S-836	NZ_LGDY01000113.1	WP_053736504.1	52530	52350	-
WP_053736498.1	Nocardia sp. NRRL S-836	NZ_LGDY01000113.1	WP_082373527.1	52629	53370	+	PF13580	SIS_2	SIS domain	6e-37	PF10740	DUF2529	Domain of unknown function (DUF2529)	0.00047
WP_053736498.1	Nocardia sp. NRRL S-836	NZ_LGDY01000113.1	WP_157529376.1	53449	55039	+	PF00905	Transpeptidase	Penicillin binding protein transpeptidase domain	2.5e-39	PF05223	MecA_N	NTF2-like N-terminal transpeptidase domain	8.6e-08
SER64989.1	Lechevalieria xinjiangensis	FOFR01000013.1	SER64773.1	227510	226694	-	PF01551	Peptidase_M23	Peptidase family M23	1.7e-32
SER64989.1	Lechevalieria xinjiangensis	FOFR01000013.1	SER64803.1	230527	228409	-	PF00912	Transgly	Transglycosylase	3.4e-59	PF00905	Transpeptidase	Penicillin binding protein transpeptidase domain	9.5e-24
SER64989.1	Lechevalieria xinjiangensis	FOFR01000013.1	SER64825.1	231652	230623	-	PF00294	PfkB	pfkB family carbohydrate kinase	1.3e-30
SER64989.1	Lechevalieria xinjiangensis	FOFR01000013.1	SER64856.1	231703	232912	+	PF07690	MFS_1	Major Facilitator Superfamily	1.6e-23	PF05977	MFS_3	Transmembrane secretion effector	1.6e-22
SER64989.1	Lechevalieria xinjiangensis	FOFR01000013.1	SER64883.1	233567	232874	-	PF04542	Sigma70_r2	Sigma-70 region 2	5.5e-12	PF08281	Sigma70_r4_2	Sigma-70, region 4	9.3e-11	PF04545	Sigma70_r4	Sigma-70, region 4	2.6e-10	PF07638	Sigma70_ECF	ECF sigma factor	5.1e-08	PF12645	HTH_16	Helix-turn-helix domain	0.00018
SER64989.1	Lechevalieria xinjiangensis	FOFR01000013.1	SER64914.1	234409	233737	-	PF12697	Abhydrolase_6	Alpha/beta hydrolase family	2.4e-11	PF12146	Hydrolase_4	Serine aminopeptidase, S33	2.3e-08
SER64989.1	Lechevalieria xinjiangensis	FOFR01000013.1	SER64938.1	234561	235386	+	PF00561	Abhydrolase_1	alpha/beta hydrolase fold	3e-18	PF12697	Abhydrolase_6	Alpha/beta hydrolase family	2.2e-14	PF12146	Hydrolase_4	Serine aminopeptidase, S33	1.7e-08
SER64989.1	Lechevalieria xinjiangensis	FOFR01000013.1	SER64964.1	235512	235614	+
SER64989.1	Lechevalieria xinjiangensis	FOFR01000013.1	SER64989.1	235677	237456	+	PF00733	Asn_synthase	Asparagine synthase	6.2e-40
SER64989.1	Lechevalieria xinjiangensis	FOFR01000013.1	SER65016.1	237439	237691	+	PF05402	PqqD	Coenzyme PQQ synthesis protein D (PqqD)	3.1e-15
SER64989.1	Lechevalieria xinjiangensis	FOFR01000013.1	SER65044.1	237687	238098	+	PF13471	Transglut_core3	Transglutaminase-like superfamily	5.1e-27
SER64989.1	Lechevalieria xinjiangensis	FOFR01000013.1	SER65071.1	238094	239837	+	PF00664	ABC_membrane	ABC transporter transmembrane region	2.8e-37	PF00005	ABC_tran	ABC transporter	4.7e-31	PF02463	SMC_N	RecF/RecN/SMC N terminal domain	8.7e-08	PF13304	AAA_21	AAA domain, putative AbiEii toxin, Type IV TA system	1.8e-05
SER64989.1	Lechevalieria xinjiangensis	FOFR01000013.1	SER65099.1	239964	240513	+	PF00196	GerE	Bacterial regulatory proteins, luxR family	4.3e-10	PF13384	HTH_23	Homeodomain-like domain	4.6e-07	PF13518	HTH_28	Helix-turn-helix domain	0.00047
SER64989.1	Lechevalieria xinjiangensis	FOFR01000013.1	SER65122.1	240570	241146	+	PF12804	NTP_transf_3	MobA-like NTP transferase domain	1.1e-35
SER64989.1	Lechevalieria xinjiangensis	FOFR01000013.1	SER65152.1	241325	241142	-
SER64989.1	Lechevalieria xinjiangensis	FOFR01000013.1	SER65181.1	241426	242167	+	PF13580	SIS_2	SIS domain	9.9e-36	PF10740	DUF2529	Domain of unknown function (DUF2529)	9.3e-05
SER64989.1	Lechevalieria xinjiangensis	FOFR01000013.1	SER65201.1	242245	243805	+	PF00905	Transpeptidase	Penicillin binding protein transpeptidase domain	3.4e-39	PF05223	MecA_N	NTF2-like N-terminal transpeptidase domain	1.5e-09
SER64989.1	Lechevalieria xinjiangensis	FOFR01000013.1	SER65228.1	244001	243794	-
WP_146147460.1	Prauserella shujinwangii	NZ_PVNH01000002.1	WP_106177483.1	516069	517083	+	PF13377	Peripla_BP_3	Periplasmic binding protein-like domain	3.1e-31	PF00532	Peripla_BP_1	Periplasmic binding proteins and sugar binding domain of LacI family	4.3e-17	PF00356	LacI	Bacterial regulatory proteins, lacI family	1.1e-15
WP_146147460.1	Prauserella shujinwangii	NZ_PVNH01000002.1	WP_106177484.1	517160	517640	+	PF00383	dCMP_cyt_deam_1	Cytidine and deoxycytidylate deaminase zinc-binding region	2e-08	PF14437	MafB19-deam	MafB19-like deaminase	1.5e-06
WP_146147460.1	Prauserella shujinwangii	NZ_PVNH01000002.1	WP_106177485.1	518354	517646	-	PF00753	Lactamase_B	Metallo-beta-lactamase superfamily	5.2e-31
WP_146147460.1	Prauserella shujinwangii	NZ_PVNH01000002.1	WP_106177486.1	518517	518817	+
WP_146147460.1	Prauserella shujinwangii	NZ_PVNH01000002.1	WP_106177687.1	518843	519275	+	PF00011	HSP20	Hsp20/alpha crystallin family	4.7e-21	PF17886	ArsA_HSP20	HSP20-like domain found in ArsA	2.5e-09
WP_146147460.1	Prauserella shujinwangii	NZ_PVNH01000002.1	WP_106177487.1	519329	519632	+	PF00226	DnaJ	DnaJ domain	6.9e-13
WP_146147460.1	Prauserella shujinwangii	NZ_PVNH01000002.1	WP_106177488.1	519694	520501	+	PF05175	MTS	Methyltransferase small domain	4.2e-09	PF13847	Methyltransf_31	Methyltransferase domain	3.1e-07	PF13649	Methyltransf_25	Methyltransferase domain	7.9e-07	PF06325	PrmA	Ribosomal protein L11 methyltransferase (PrmA)	1e-06	PF13489	Methyltransf_23	Methyltransferase domain	0.00099
WP_146147460.1	Prauserella shujinwangii	NZ_PVNH01000002.1	WP_106177489.1	520630	520738	+
WP_146147460.1	Prauserella shujinwangii	NZ_PVNH01000002.1	WP_146147460.1	520754	522635	+	PF00733	Asn_synthase	Asparagine synthase	6.6e-40
WP_146147460.1	Prauserella shujinwangii	NZ_PVNH01000002.1	WP_106177491.1	522615	522873	+	PF05402	PqqD	Coenzyme PQQ synthesis protein D (PqqD)	2.1e-15
WP_146147460.1	Prauserella shujinwangii	NZ_PVNH01000002.1	WP_106177492.1	522869	523301	+	PF13471	Transglut_core3	Transglutaminase-like superfamily	1.5e-27
WP_146147460.1	Prauserella shujinwangii	NZ_PVNH01000002.1	WP_106177493.1	523297	525142	+	PF00664	ABC_membrane	ABC transporter transmembrane region	1.9e-39	PF00005	ABC_tran	ABC transporter	2e-30	PF02463	SMC_N	RecF/RecN/SMC N terminal domain	1.7e-06	PF13304	AAA_21	AAA domain, putative AbiEii toxin, Type IV TA system	0.00054
WP_146147460.1	Prauserella shujinwangii	NZ_PVNH01000002.1	WP_106177494.1	525135	525888	+	PF00196	GerE	Bacterial regulatory proteins, luxR family	6.8e-09	PF13384	HTH_23	Homeodomain-like domain	2.6e-06
WP_146147460.1	Prauserella shujinwangii	NZ_PVNH01000002.1	WP_106177495.1	525932	527174	+	PF00557	Peptidase_M24	Metallopeptidase family M24	2.2e-22	PF01321	Creatinase_N	Creatinase/Prolidase N-terminal domain	1.6e-17
WP_146147460.1	Prauserella shujinwangii	NZ_PVNH01000002.1	WP_106177496.1	527248	528061	+	PF08327	AHSA1	Activator of Hsp90 ATPase homolog 1-like protein	2e-22	PF12840	HTH_20	Helix-turn-helix domain	6.4e-16	PF01022	HTH_5	Bacterial regulatory protein, arsR family	4.3e-08	PF12802	MarR_2	MarR family	7.7e-08	PF13412	HTH_24	Winged helix-turn-helix DNA-binding	1.3e-05
WP_146147460.1	Prauserella shujinwangii	NZ_PVNH01000002.1	WP_106177497.1	528167	529502	+	PF02133	Transp_cyt_pur	Permease for cytosine/purines, uracil, thiamine, allantoin	9.1e-27
WP_146147460.1	Prauserella shujinwangii	NZ_PVNH01000002.1	WP_106177498.1	529563	531114	+	PF05378	Hydant_A_N	Hydantoinase/oxoprolinase N-terminal region	2.6e-37	PF01968	Hydantoinase_A	Hydantoinase/oxoprolinase	3.4e-34	PF13941	MutL	MutL protein	0.00011	PF14450	FtsA	Cell division protein FtsA	0.00038
WP_119927951.1	Streptosporangiaceae bacterium YIM 75507	NZ_QZEY01000007.1	WP_119927943.1	84385	84112	-
WP_119927951.1	Streptosporangiaceae bacterium YIM 75507	NZ_QZEY01000007.1	WP_119927944.1	86911	84394	-	PF03176	MMPL	MMPL family	1.2e-64
WP_119927951.1	Streptosporangiaceae bacterium YIM 75507	NZ_QZEY01000007.1	WP_119927945.1	88074	86805	-	PF06974	DUF1298	Protein of unknown function (DUF1298)	3.4e-16	PF03007	WES_acyltransf	Wax ester synthase-like Acyl-CoA acyltransferase domain	1e-12
WP_119927951.1	Streptosporangiaceae bacterium YIM 75507	NZ_QZEY01000007.1	WP_119927946.1	89013	88107	-	PF12710	HAD	haloacid dehalogenase-like hydrolase	1.9e-19	PF00702	Hydrolase	haloacid dehalogenase-like hydrolase	5.8e-09	PF05116	S6PP	Sucrose-6F-phosphate phosphohydrolase	0.00063
WP_119927951.1	Streptosporangiaceae bacterium YIM 75507	NZ_QZEY01000007.1	WP_119927947.1	88951	90154	+	PF01674	Lipase_2	Lipase (class 2)	1.6e-16	PF00561	Abhydrolase_1	alpha/beta hydrolase fold	7.8e-11	PF02089	Palm_thioest	Palmitoyl protein thioesterase	1.8e-06	PF05057	DUF676	Putative serine esterase (DUF676)	3e-06	PF12697	Abhydrolase_6	Alpha/beta hydrolase family	3.4e-05
WP_119927951.1	Streptosporangiaceae bacterium YIM 75507	NZ_QZEY01000007.1	WP_119927948.1	91695	90354	-	PF00375	SDF	Sodium:dicarboxylate symporter family	3e-119
WP_119927951.1	Streptosporangiaceae bacterium YIM 75507	NZ_QZEY01000007.1	WP_119927949.1	92716	92287	-	PF13471	Transglut_core3	Transglutaminase-like superfamily	1.9e-25
WP_119927951.1	Streptosporangiaceae bacterium YIM 75507	NZ_QZEY01000007.1	WP_119927950.1	92970	92712	-	PF05402	PqqD	Coenzyme PQQ synthesis protein D (PqqD)	4.5e-14
WP_119927951.1	Streptosporangiaceae bacterium YIM 75507	NZ_QZEY01000007.1	WP_119927951.1	94808	92966	-	PF00733	Asn_synthase	Asparagine synthase	2.6e-38
WP_119927951.1	Streptosporangiaceae bacterium YIM 75507	NZ_QZEY01000007.1	WP_119927952.1	94946	94838	-
WP_119927951.1	Streptosporangiaceae bacterium YIM 75507	NZ_QZEY01000007.1	WP_119927953.1	96269	95228	-	PF00296	Bac_luciferase	Luciferase-like monooxygenase	2.1e-69
WP_119927951.1	Streptosporangiaceae bacterium YIM 75507	NZ_QZEY01000007.1	WP_119927954.1	96621	97524	+	PF03372	Exo_endo_phos	Endonuclease/Exonuclease/phosphatase family	3.7e-10
WP_119927951.1	Streptosporangiaceae bacterium YIM 75507	NZ_QZEY01000007.1	WP_119927955.1	98322	98118	-	PF04149	DUF397	Domain of unknown function (DUF397)	3.7e-21
WP_119927951.1	Streptosporangiaceae bacterium YIM 75507	NZ_QZEY01000007.1	WP_018637367.1	98380	98540	+
WP_119927951.1	Streptosporangiaceae bacterium YIM 75507	NZ_QZEY01000007.1	WP_119927956.1	98821	98569	-	PF04149	DUF397	Domain of unknown function (DUF397)	1.3e-20
WP_119927951.1	Streptosporangiaceae bacterium YIM 75507	NZ_QZEY01000007.1	WP_119927957.1	99705	98844	-	PF13560	HTH_31	Helix-turn-helix domain	3.2e-15	PF01381	HTH_3	Helix-turn-helix	7.4e-07
WP_119927951.1	Streptosporangiaceae bacterium YIM 75507	NZ_QZEY01000007.1	WP_147425221.1	99967	100447	+	PF13581	HATPase_c_2	Histidine kinase-like ATPase domain	7.1e-06
PRX50403.1	Prauserella shujinwangii	PVNH01000002.1	PRX50395.1	516021	517083	+	PF13377	Peripla_BP_3	Periplasmic binding protein-like domain	3.5e-31	PF00532	Peripla_BP_1	Periplasmic binding proteins and sugar binding domain of LacI family	4.9e-17	PF00356	LacI	Bacterial regulatory proteins, lacI family	1.1e-15
PRX50403.1	Prauserella shujinwangii	PVNH01000002.1	PRX50396.1	517160	517640	+	PF00383	dCMP_cyt_deam_1	Cytidine and deoxycytidylate deaminase zinc-binding region	2e-08	PF14437	MafB19-deam	MafB19-like deaminase	1.5e-06
PRX50403.1	Prauserella shujinwangii	PVNH01000002.1	PRX50397.1	518354	517646	-	PF00753	Lactamase_B	Metallo-beta-lactamase superfamily	5.2e-31
PRX50403.1	Prauserella shujinwangii	PVNH01000002.1	PRX50398.1	518517	518817	+
PRX50403.1	Prauserella shujinwangii	PVNH01000002.1	PRX50399.1	518843	519275	+	PF00011	HSP20	Hsp20/alpha crystallin family	4.7e-21	PF17886	ArsA_HSP20	HSP20-like domain found in ArsA	2.5e-09
PRX50403.1	Prauserella shujinwangii	PVNH01000002.1	PRX50400.1	519329	519632	+	PF00226	DnaJ	DnaJ domain	6.9e-13
PRX50403.1	Prauserella shujinwangii	PVNH01000002.1	PRX50401.1	519694	520501	+	PF05175	MTS	Methyltransferase small domain	4.2e-09	PF13847	Methyltransf_31	Methyltransferase domain	3.1e-07	PF13649	Methyltransf_25	Methyltransferase domain	7.9e-07	PF06325	PrmA	Ribosomal protein L11 methyltransferase (PrmA)	1e-06	PF13489	Methyltransf_23	Methyltransferase domain	0.00099
PRX50403.1	Prauserella shujinwangii	PVNH01000002.1	PRX50402.1	520630	520738	+
PRX50403.1	Prauserella shujinwangii	PVNH01000002.1	PRX50403.1	520763	522635	+	PF00733	Asn_synthase	Asparagine synthase	6.5e-40
PRX50403.1	Prauserella shujinwangii	PVNH01000002.1	PRX50404.1	522615	522873	+	PF05402	PqqD	Coenzyme PQQ synthesis protein D (PqqD)	2.1e-15
PRX50403.1	Prauserella shujinwangii	PVNH01000002.1	PRX50405.1	522869	523301	+	PF13471	Transglut_core3	Transglutaminase-like superfamily	1.5e-27
PRX50403.1	Prauserella shujinwangii	PVNH01000002.1	PRX50406.1	523321	525142	+	PF00664	ABC_membrane	ABC transporter transmembrane region	1.8e-39	PF00005	ABC_tran	ABC transporter	2e-30	PF02463	SMC_N	RecF/RecN/SMC N terminal domain	1.6e-06	PF13304	AAA_21	AAA domain, putative AbiEii toxin, Type IV TA system	0.00053
PRX50403.1	Prauserella shujinwangii	PVNH01000002.1	PRX50407.1	525198	525888	+	PF00196	GerE	Bacterial regulatory proteins, luxR family	5.7e-09	PF13384	HTH_23	Homeodomain-like domain	2.2e-06
PRX50403.1	Prauserella shujinwangii	PVNH01000002.1	PRX50408.1	525932	527174	+	PF00557	Peptidase_M24	Metallopeptidase family M24	2.2e-22	PF01321	Creatinase_N	Creatinase/Prolidase N-terminal domain	1.6e-17
PRX50403.1	Prauserella shujinwangii	PVNH01000002.1	PRX50409.1	527248	528061	+	PF08327	AHSA1	Activator of Hsp90 ATPase homolog 1-like protein	2e-22	PF12840	HTH_20	Helix-turn-helix domain	6.4e-16	PF01022	HTH_5	Bacterial regulatory protein, arsR family	4.3e-08	PF12802	MarR_2	MarR family	7.7e-08	PF13412	HTH_24	Winged helix-turn-helix DNA-binding	1.3e-05
PRX50403.1	Prauserella shujinwangii	PVNH01000002.1	PRX50410.1	528167	529502	+	PF02133	Transp_cyt_pur	Permease for cytosine/purines, uracil, thiamine, allantoin	9.1e-27
PRX50403.1	Prauserella shujinwangii	PVNH01000002.1	PRX50411.1	529563	531114	+	PF05378	Hydant_A_N	Hydantoinase/oxoprolinase N-terminal region	2.6e-37	PF01968	Hydantoinase_A	Hydantoinase/oxoprolinase	3.4e-34	PF13941	MutL	MutL protein	0.00011	PF14450	FtsA	Cell division protein FtsA	0.00038
WP_092533192.1	Yuhushiella deserti	NZ_SOEP01000008.1	WP_092533762.1	32993	31919	-	PF01075	Glyco_transf_9	Glycosyltransferase family 9 (heptosyltransferase)	4.8e-19
WP_092533192.1	Yuhushiella deserti	NZ_SOEP01000008.1	WP_092533174.1	33601	33199	-	PF06150	ChaB	ChaB	1.2e-19	PF07498	Rho_N	Rho termination factor, N-terminal domain	1.1e-07
WP_092533192.1	Yuhushiella deserti	NZ_SOEP01000008.1	WP_092533177.1	33829	35341	+	PF00294	PfkB	pfkB family carbohydrate kinase	4.5e-39	PF01467	CTP_transf_like	Cytidylyltransferase-like	7.1e-14	PF08543	Phos_pyr_kin	Phosphomethylpyrimidine kinase	3.3e-07
WP_092533192.1	Yuhushiella deserti	NZ_SOEP01000008.1	WP_092533180.1	35337	36165	+	PF00535	Glycos_transf_2	Glycosyl transferase family 2	4.5e-12	PF13641	Glyco_tranf_2_3	Glycosyltransferase like family 2	2.9e-09	PF13506	Glyco_transf_21	Glycosyl transferase family 21	0.00023
WP_092533192.1	Yuhushiella deserti	NZ_SOEP01000008.1	WP_092533183.1	36204	36726	+	PF04239	DUF421	Protein of unknown function (DUF421)	4.7e-14
WP_092533192.1	Yuhushiella deserti	NZ_SOEP01000008.1	WP_092533186.1	36801	38457	+	PF00271	Helicase_C	Helicase conserved C-terminal domain	1.8e-18	PF00270	DEAD	DEAD/DEAH box helicase	7.3e-16	PF16124	RecQ_Zn_bind	RecQ zinc-binding	4.6e-11	PF04851	ResIII	Type III restriction enzyme, res subunit	1.8e-05	PF12073	DUF3553	Protein of unknown function (DUF3553)	0.00042
WP_092533192.1	Yuhushiella deserti	NZ_SOEP01000008.1	WP_092533189.1	38721	38478	-
WP_092533192.1	Yuhushiella deserti	NZ_SOEP01000008.1	WP_134046298.1	39056	39167	+
WP_092533192.1	Yuhushiella deserti	NZ_SOEP01000008.1	WP_092533192.1	39194	41108	+	PF00733	Asn_synthase	Asparagine synthase	5.9e-38
WP_092533192.1	Yuhushiella deserti	NZ_SOEP01000008.1	WP_092533195.1	41104	41362	+	PF05402	PqqD	Coenzyme PQQ synthesis protein D (PqqD)	2e-15
WP_092533192.1	Yuhushiella deserti	NZ_SOEP01000008.1	WP_092533198.1	41358	41802	+	PF13471	Transglut_core3	Transglutaminase-like superfamily	8.3e-27
WP_092533192.1	Yuhushiella deserti	NZ_SOEP01000008.1	WP_092533201.1	41798	43598	+	PF00664	ABC_membrane	ABC transporter transmembrane region	1.6e-37	PF00005	ABC_tran	ABC transporter	3e-31	PF02463	SMC_N	RecF/RecN/SMC N terminal domain	2.2e-06	PF13304	AAA_21	AAA domain, putative AbiEii toxin, Type IV TA system	0.00027
WP_092533192.1	Yuhushiella deserti	NZ_SOEP01000008.1	WP_092533205.1	43861	44470	+	PF00196	GerE	Bacterial regulatory proteins, luxR family	8.9e-11	PF13384	HTH_23	Homeodomain-like domain	5.3e-07
WP_092533192.1	Yuhushiella deserti	NZ_SOEP01000008.1	WP_092533208.1	45202	44560	-	PF12146	Hydrolase_4	Serine aminopeptidase, S33	1e-08	PF12697	Abhydrolase_6	Alpha/beta hydrolase family	1.1e-06	PF01738	DLH	Dienelactone hydrolase family	4.3e-06
WP_092533192.1	Yuhushiella deserti	NZ_SOEP01000008.1	WP_092533765.1	45392	45233	-	PF07295	DUF1451	Zinc-ribbon containing domain	3.5e-06
WP_092533192.1	Yuhushiella deserti	NZ_SOEP01000008.1	WP_092533211.1	46917	45462	-	PF04389	Peptidase_M28	Peptidase family M28	1.9e-29	PF01546	Peptidase_M20	Peptidase family M20/M25/M40	1.3e-08	PF05343	Peptidase_M42	M42 glutamyl aminopeptidase	0.00063
WP_092533192.1	Yuhushiella deserti	NZ_SOEP01000008.1	WP_092533214.1	47060	48245	+	PF02163	Peptidase_M50	Peptidase family M50	1.5e-15	PF00571	CBS	CBS domain	4e-11
BBJ53871.1	Streptomyces avermitilis	AP019621.1	BBJ53863.1	6864662	6864338	-
BBJ53871.1	Streptomyces avermitilis	AP019621.1	BBJ53864.1	6865975	6865183	-
BBJ53871.1	Streptomyces avermitilis	AP019621.1	BBJ53865.1	6866385	6865971	-
BBJ53871.1	Streptomyces avermitilis	AP019621.1	BBJ53866.1	6866545	6866341	-
BBJ53871.1	Streptomyces avermitilis	AP019621.1	BBJ53867.1	6866568	6866877	+
BBJ53871.1	Streptomyces avermitilis	AP019621.1	BBJ53868.1	6868620	6866763	-	PF00664	ABC_membrane	ABC transporter transmembrane region	9e-36	PF00005	ABC_tran	ABC transporter	2e-27	PF02463	SMC_N	RecF/RecN/SMC N terminal domain	1.7e-06	PF13304	AAA_21	AAA domain, putative AbiEii toxin, Type IV TA system	4.8e-05
BBJ53871.1	Streptomyces avermitilis	AP019621.1	BBJ53869.1	6869051	6868616	-	PF13471	Transglut_core3	Transglutaminase-like superfamily	3e-27
BBJ53871.1	Streptomyces avermitilis	AP019621.1	BBJ53870.1	6869335	6869047	-	PF05402	PqqD	Coenzyme PQQ synthesis protein D (PqqD)	1.9e-14
BBJ53871.1	Streptomyces avermitilis	AP019621.1	BBJ53871.1	6870660	6869331	-	PF00733	Asn_synthase	Asparagine synthase	7.8e-49
BBJ53871.1	Streptomyces avermitilis	AP019621.1	BBJ53872.1	6871187	6870620	-
BBJ53871.1	Streptomyces avermitilis	AP019621.1	BBJ53873.1	6871459	6871213	-
BBJ53871.1	Streptomyces avermitilis	AP019621.1	BBJ53874.1	6872570	6871979	-
BBJ53871.1	Streptomyces avermitilis	AP019621.1	BBJ53875.1	6872878	6872566	-
BBJ53871.1	Streptomyces avermitilis	AP019621.1	BBJ53876.1	6873117	6872844	-
BBJ53871.1	Streptomyces avermitilis	AP019621.1	BBJ53877.1	6873302	6873536	+	PF09957	VapB_antitoxin	Bacterial antitoxin of type II TA system, VapB	6.3e-17
BBJ53871.1	Streptomyces avermitilis	AP019621.1	BBJ53878.1	6873532	6873940	+	PF01850	PIN	PIN domain	1.6e-11
BBJ53871.1	Streptomyces avermitilis	AP019621.1	BBJ53879.1	6874955	6876881	+	PF00350	Dynamin_N	Dynamin family	7.5e-26	PF01926	MMR_HSR1	50S ribosome-binding GTPase	5.7e-12	PF00009	GTP_EFTU	Elongation factor Tu GTP binding domain	1.9e-05	PF03193	RsgA_GTPase	RsgA GTPase	0.00029	PF13488	Gly-zipper_Omp	Glycine zipper	0.00053
OSC72561.1	Streptomyces sp. 4F	NACY01000065.1	OSC72555.1	0	616	+	PF00528	BPD_transp_1	Binding-protein-dependent transport system inner membrane component	1.9e-20
OSC72561.1	Streptomyces sp. 4F	NACY01000065.1	OSC72556.1	612	1497	+	PF00528	BPD_transp_1	Binding-protein-dependent transport system inner membrane component	7.9e-13
OSC72561.1	Streptomyces sp. 4F	NACY01000065.1	OSC72557.1	1493	2486	+	PF08240	ADH_N	Alcohol dehydrogenase GroES-like domain	2.4e-33	PF00107	ADH_zinc_N	Zinc-binding dehydrogenase	7.1e-13	PF16912	Glu_dehyd_C	Glucose dehydrogenase C-terminus	4.9e-09	PF13602	ADH_zinc_N_2	Zinc-binding dehydrogenase	3.3e-05	PF01262	AlaDh_PNT_C	Alanine dehydrogenase/PNT, C-terminal domain	0.00055
OSC72561.1	Streptomyces sp. 4F	NACY01000065.1	OSC72558.1	4430	2537	-	PF00664	ABC_membrane	ABC transporter transmembrane region	3.5e-38	PF00005	ABC_tran	ABC transporter	4.4e-29	PF02463	SMC_N	RecF/RecN/SMC N terminal domain	4.8e-06	PF13555	AAA_29	P-loop containing region of AAA domain	0.00096
OSC72561.1	Streptomyces sp. 4F	NACY01000065.1	OSC72559.1	4861	4426	-	PF13471	Transglut_core3	Transglutaminase-like superfamily	1.1e-27
OSC72561.1	Streptomyces sp. 4F	NACY01000065.1	OSC72560.1	5112	4857	-	PF05402	PqqD	Coenzyme PQQ synthesis protein D (PqqD)	2.1e-16
WP_156218395.1	Actinomadura sp. NEAU-AAG5	NZ_WOFH01000007.1	WP_156218387.1	346715	347315	+	PF17940	TetR_C_31	Tetracyclin repressor-like, C-terminal domain	5.9e-25	PF00440	TetR_N	Bacterial regulatory proteins, tetR family	2.5e-08
WP_156218395.1	Actinomadura sp. NEAU-AAG5	NZ_WOFH01000007.1	WP_156218388.1	348358	347311	-	PF13472	Lipase_GDSL_2	GDSL-like Lipase/Acylhydrolase family	3.8e-21	PF00657	Lipase_GDSL	GDSL-like Lipase/Acylhydrolase	8.2e-15
WP_156218395.1	Actinomadura sp. NEAU-AAG5	NZ_WOFH01000007.1	WP_156218389.1	349001	348503	-	PF13673	Acetyltransf_10	Acetyltransferase (GNAT) domain	1.5e-05	PF13508	Acetyltransf_7	Acetyltransferase (GNAT) domain	0.00031	PF00583	Acetyltransf_1	Acetyltransferase (GNAT) family	0.00075
WP_156218395.1	Actinomadura sp. NEAU-AAG5	NZ_WOFH01000007.1	WP_156218390.1	349730	349088	-	PF00072	Response_reg	Response regulator receiver domain	3.6e-25	PF00196	GerE	Bacterial regulatory proteins, luxR family	8.4e-17	PF08281	Sigma70_r4_2	Sigma-70, region 4	0.00033
WP_156218395.1	Actinomadura sp. NEAU-AAG5	NZ_WOFH01000007.1	WP_156218391.1	350940	349731	-	PF07730	HisKA_3	Histidine kinase	2.4e-16	PF02518	HATPase_c	Histidine kinase-, DNA gyrase B-, and HSP90-like ATPase	5.5e-06
WP_156218395.1	Actinomadura sp. NEAU-AAG5	NZ_WOFH01000007.1	WP_156218392.1	353108	350945	-	PF03176	MMPL	MMPL family	2.4e-64
WP_156218395.1	Actinomadura sp. NEAU-AAG5	NZ_WOFH01000007.1	WP_156218393.1	353203	354103	+	PF01636	APH	Phosphotransferase enzyme family	6.3e-22
WP_156218395.1	Actinomadura sp. NEAU-AAG5	NZ_WOFH01000007.1	WP_156218394.1	354608	354716	+
WP_156218395.1	Actinomadura sp. NEAU-AAG5	NZ_WOFH01000007.1	WP_156218395.1	354734	356567	+	PF00733	Asn_synthase	Asparagine synthase	4e-44
WP_156218395.1	Actinomadura sp. NEAU-AAG5	NZ_WOFH01000007.1	WP_156218396.1	356604	356862	+	PF05402	PqqD	Coenzyme PQQ synthesis protein D (PqqD)	5.9e-18
WP_156218395.1	Actinomadura sp. NEAU-AAG5	NZ_WOFH01000007.1	WP_156218505.1	356876	357299	+	PF13471	Transglut_core3	Transglutaminase-like superfamily	8.9e-24
WP_156218395.1	Actinomadura sp. NEAU-AAG5	NZ_WOFH01000007.1	WP_156218506.1	357360	359199	+	PF00664	ABC_membrane	ABC transporter transmembrane region	7.9e-32	PF00005	ABC_tran	ABC transporter	6.6e-30	PF13304	AAA_21	AAA domain, putative AbiEii toxin, Type IV TA system	0.00016	PF02463	SMC_N	RecF/RecN/SMC N terminal domain	0.00028
WP_156218395.1	Actinomadura sp. NEAU-AAG5	NZ_WOFH01000007.1	WP_156218397.1	361899	359781	-	PF17757	UvrB_inter	UvrB interaction domain	1.4e-33	PF12344	UvrB	Ultra-violet resistance protein B	4.1e-22	PF00271	Helicase_C	Helicase conserved C-terminal domain	5.5e-18	PF02151	UVR	UvrB/uvrC motif	2.7e-11	PF04851	ResIII	Type III restriction enzyme, res subunit	3.3e-10
WP_156218395.1	Actinomadura sp. NEAU-AAG5	NZ_WOFH01000007.1	WP_156218398.1	363142	361987	-	PF07730	HisKA_3	Histidine kinase	1.4e-17	PF01292	Ni_hydr_CYTB	Prokaryotic cytochrome b561	0.00018
WP_156218395.1	Actinomadura sp. NEAU-AAG5	NZ_WOFH01000007.1	WP_156218399.1	363329	364343	+
WP_156218395.1	Actinomadura sp. NEAU-AAG5	NZ_WOFH01000007.1	WP_012889677.1	364407	365022	+
WP_156218395.1	Actinomadura sp. NEAU-AAG5	NZ_WOFH01000007.1	WP_156218400.1	365171	366065	+	PF00459	Inositol_P	Inositol monophosphatase family	6.8e-37	PF00316	FBPase	Fructose-1-6-bisphosphatase, N-terminal domain	0.00032
WP_138636237.1	Actinomadura geliboluensis	NZ_VCKZ01000058.1	WP_138636229.1	3771	2886	-	PF00459	Inositol_P	Inositol monophosphatase family	1.4e-36	PF00316	FBPase	Fructose-1-6-bisphosphatase, N-terminal domain	0.00026
WP_138636237.1	Actinomadura geliboluensis	NZ_VCKZ01000058.1	WP_138636230.1	4483	3802	-	PF07883	Cupin_2	Cupin domain	9.1e-05
WP_138636237.1	Actinomadura geliboluensis	NZ_VCKZ01000058.1	WP_138636231.1	5507	4493	-
WP_138636237.1	Actinomadura geliboluensis	NZ_VCKZ01000058.1	WP_138636232.1	5640	6792	+	PF07730	HisKA_3	Histidine kinase	9.3e-18
WP_138636237.1	Actinomadura geliboluensis	NZ_VCKZ01000058.1	WP_138636233.1	6909	9027	+	PF17757	UvrB_inter	UvrB interaction domain	8.5e-34	PF12344	UvrB	Ultra-violet resistance protein B	2e-21	PF00271	Helicase_C	Helicase conserved C-terminal domain	8.9e-19	PF04851	ResIII	Type III restriction enzyme, res subunit	3.6e-10	PF02151	UVR	UvrB/uvrC motif	6.3e-10
WP_138636237.1	Actinomadura geliboluensis	NZ_VCKZ01000058.1	WP_138636234.1	9948	9114	-	PF08445	FR47	FR47-like protein	8.3e-09	PF00583	Acetyltransf_1	Acetyltransferase (GNAT) family	9.6e-08
WP_138636237.1	Actinomadura geliboluensis	NZ_VCKZ01000058.1	WP_138636235.1	10453	10012	-	PF13471	Transglut_core3	Transglutaminase-like superfamily	1.7e-25
WP_138636237.1	Actinomadura geliboluensis	NZ_VCKZ01000058.1	WP_138636236.1	10707	10449	-	PF05402	PqqD	Coenzyme PQQ synthesis protein D (PqqD)	4.8e-16
WP_138636237.1	Actinomadura geliboluensis	NZ_VCKZ01000058.1	WP_138636237.1	12557	10703	-	PF00733	Asn_synthase	Asparagine synthase	1.3e-41
WP_138636237.1	Actinomadura geliboluensis	NZ_VCKZ01000058.1	WP_138636238.1	12685	12577	-
WP_138636237.1	Actinomadura geliboluensis	NZ_VCKZ01000058.1	WP_138636239.1	13065	14178	+	PF03747	ADP_ribosyl_GH	ADP-ribosylglycohydrolase	2.5e-50
WP_138636237.1	Actinomadura geliboluensis	NZ_VCKZ01000058.1	WP_138636240.1	14849	14189	-	PF00072	Response_reg	Response regulator receiver domain	7.3e-27	PF00196	GerE	Bacterial regulatory proteins, luxR family	3.7e-17	PF08281	Sigma70_r4_2	Sigma-70, region 4	1.7e-06
WP_138636237.1	Actinomadura geliboluensis	NZ_VCKZ01000058.1	WP_138636241.1	15982	14845	-	PF07730	HisKA_3	Histidine kinase	1.2e-14	PF13581	HATPase_c_2	Histidine kinase-like ATPase domain	0.00017	PF02518	HATPase_c	Histidine kinase-, DNA gyrase B-, and HSP90-like ATPase	0.00022
WP_138636237.1	Actinomadura geliboluensis	NZ_VCKZ01000058.1	WP_020418048.1	16198	17645	+
WP_138636237.1	Actinomadura geliboluensis	NZ_VCKZ01000058.1	WP_138636242.1	17641	18043	+	PF07883	Cupin_2	Cupin domain	9.7e-07	PF12852	Cupin_6	Cupin	0.0008
WP_138636237.1	Actinomadura geliboluensis	NZ_VCKZ01000058.1	WP_171068969.1	18039	19797	+	PF00005	ABC_tran	ABC transporter	6.3e-26	PF00664	ABC_membrane	ABC transporter transmembrane region	5.6e-17	PF13191	AAA_16	AAA ATPase domain	1.4e-07	PF02463	SMC_N	RecF/RecN/SMC N terminal domain	2.7e-07	PF13401	AAA_22	AAA domain	0.00018
WP_138636237.1	Actinomadura geliboluensis	NZ_VCKZ01000058.1	WP_138636244.1	19793	21521	+	PF00005	ABC_tran	ABC transporter	8.2e-31	PF00664	ABC_membrane	ABC transporter transmembrane region	1.8e-15	PF02463	SMC_N	RecF/RecN/SMC N terminal domain	8.1e-08	PF13304	AAA_21	AAA domain, putative AbiEii toxin, Type IV TA system	1.3e-05	PF13479	AAA_24	AAA domain	0.0004

### Sheet: citrulassin_cooccur_table
PfamID	Name	Description				PfamID	Count	Percent	Name	Description
PF00860	Xan_ur_permease	Permease family				PF00005	192	106	ABC_tran	ABC transporter
PF02738	Ald_Xan_dh_C2	Molybdopterin-binding domain of aldehyde dehydrogenase				PF00733	181	100	Asn_synthase	Asparagine synthase
PF01799	Fer2_2	[2Fe-2S] binding domain				PF05402	180	99	PqqD	Coenzyme PQQ synthesis protein D (PqqD)
PF00941	FAD_binding_5	FAD binding domain in molybdopterin dehydrogenase				PF13471	177	98	Transglut_core3	Transglutaminase-like superfamily
PF07905	PucR	Purine catabolism regulatory protein-like family				PF02463	171	94	SMC_N	RecF/RecN/SMC N terminal domain
PF00805	Pentapeptide	Pentapeptide repeats (8 copies)				PF00664	167	92	ABC_membrane	ABC transporter transmembrane region
PF13471	Transglut_core3	Transglutaminase-like superfamily				PF00440	42	23	TetR_N	Bacterial regulatory proteins, tetR family
PF05402	PqqD	Coenzyme PQQ synthesis protein D (PqqD)				PF00196	33	18	GerE	Bacterial regulatory proteins, luxR family
PF00733	Asn_synthase	Asparagine synthase				PF13304	32	18	AAA_21	AAA domain, putative AbiEii toxin, Type IV TA system
PF13424	TPR_12	Tetratricopeptide repeat				PF00795	29	16	CN_hydrolase	Carbon-nitrogen hydrolase
PF07729	FCD	FCD domain				PF13560	29	16	HTH_31	Helix-turn-helix domain
PF11575	FhuF_C	FhuF 2Fe-2S C-terminal domain				PF00561	27	15	Abhydrolase_1	alpha/beta hydrolase fold
PF10935	DUF2637	Protein of unknown function (DUF2637)				PF07690	27	15	MFS_1	Major Facilitator Superfamily
PF13581	HATPase_c_2	Histidine kinase-like ATPase domain				PF00528	25	14	BPD_transp_1	Binding-protein-dependent transport system inner membrane component
PF00664	ABC_membrane	ABC transporter transmembrane region				PF01381	25	14	HTH_3	Helix-turn-helix
PF00005	ABC_tran	ABC transporter				PF08281	25	14	Sigma70_r4_2	Sigma-70, region 4
PF02624	YcaO	YcaO cyclodehydratase, ATP-ad Mg2+-binding				PF00106	23	13	adh_short	short chain dehydrogenase
PF02129	Peptidase_S15	X-Pro dipeptidyl-peptidase (S15 family)				PF13561	23	13	adh_short_C2	Enoyl-(Acyl carrier protein) reductase
PF01774	UreD	UreD urease accessory protein				PF00583	22	12	Acetyltransf_1	Acetyltransferase (GNAT) family
PF02261	Asp_decarbox	Aspartate decarboxylase				PF12146	22	12	Hydrolase_4	Serine aminopeptidase, S33
PF14542	Acetyltransf_CG	GCN5-related N-acetyl-transferase				PF12697	22	12	Abhydrolase_6	Alpha/beta hydrolase family
PF00324	AA_permease	Amino acid permease				PF13556	21	12	HTH_30	PucR C-terminal helix-turn-helix domain
PF16169	DUF4872	Domain of unknown function (DUF4872)				PF07228	20	11	SpoIIE	Stage II sporulation protein E (SpoIIE)
PF13977	TetR_C_6	BetI-type transcriptional repressor, C-terminal				PF12802	20	11	MarR_2	MarR family
PF07301	DUF1453	Protein of unknown function (DUF1453)				PF13384	18	10	HTH_23	Homeodomain-like domain
PF02441	Flavoprotein	Flavoprotein				PF00441	17	9	Acyl-CoA_dh_1	Acyl-CoA dehydrogenase, C-terminal domain
PF12697	Abhydrolase_6	Alpha/beta hydrolase family				PF00557	17	9	Peptidase_M24	Metallopeptidase family M24
PF13340	DUF4096	Putative transposase of IS4/5 family (DUF4096)				PF01019	17	9	G_glu_transpept	Gamma-glutamyltranspeptidase
PF00067	p450	Cytochrome P450				PF07724	17	9	AAA_2	AAA domain (Cdc48 subfamily)
PF05141	DIT1_PvcA	Pyoverdine/dityrosine biosynthesis protein				PF17871	17	9	AAA_lid_9	AAA lid domain
PF07993	NAD_binding_4	Male sterility protein				PF08659	17	9	KR	KR domain
PF00501	AMP-binding	AMP-binding enzyme				PF10431	17	9	ClpB_D2-small	C-terminal, D2-small domain, of ClpB protein
PF13592	HTH_33	Winged helix-turn helix				PF00501	16	9	AMP-binding	AMP-binding enzyme
PF13407	Peripla_BP_4	Periplasmic binding protein domain				PF04542	16	9	Sigma70_r2	Sigma-70 region 2
PF02653	BPD_transp_2	Branched-chain amino acid transport system / permease component				PF07905	16	9	PucR	Purine catabolism regulatory protein-like family
PF00480	ROK	ROK family				PF02771	16	9	Acyl-CoA_dh_N	Acyl-CoA dehydrogenase, N-terminal domain
PF13560	HTH_31	Helix-turn-helix domain				PF00202	15	8	Aminotran_3	Aminotransferase class-III
PF02627	CMD	Carboxymuconolactone decarboxylase family				PF02518	15	8	HATPase_c	Histidine kinase-, DNA gyrase B-, and HSP90-like ATPase
PF13483	Lactamase_B_3	Beta-lactamase superfamily domain				PF04545	15	8	Sigma70_r4	Sigma-70, region 4
PF03372	Exo_endo_phos	Endonuclease/Exonuclease/phosphatase family				PF13412	15	8	HTH_24	Winged helix-turn-helix DNA-binding
PF00497	SBP_bac_3	Bacterial extracellular solute-binding proteins, family 3				PF00009	13	7	GTP_EFTU	Elongation factor Tu GTP binding domain
PF06737	Transglycosylas	Transglycosylase-like domain				PF05977	13	7	MFS_3	Transmembrane secretion effector
PF00393	6PGD	6-phosphogluconate dehydrogenase, C-terminal domain				PF07992	13	7	Pyr_redox_2	Pyridine nucleotide-disulphide oxidoreductase
PF00041	fn3	Fibronectin type III domain				PF12840	13	7	HTH_20	Helix-turn-helix domain
PF00753	Lactamase_B	Metallo-beta-lactamase superfamily				PF13581	13	7	HATPase_c_2	Histidine kinase-like ATPase domain
PF01476	LysM	LysM domain				PF12844	13	7	HTH_19	Helix-turn-helix domain
PF00270	DEAD	DEAD/DEAH box helicase				PF17853	13	7	GGDEF_2	GGDEF-like domain
PF00571	CBS	CBS domain				PF00083	12	7	Sugar_tr	Sugar (and other) transporter
PF07228	SpoIIE	Stage II sporulation protein E (SpoIIE)				PF00126	12	7	HTH_1	Bacterial regulatory helix-turn-helix protein, lysR family
PF03631	Virul_fac_BrkB	Virulence factor BrkB				PF07730	12	7	HisKA_3	Histidine kinase
PF04892	VanZ	VanZ like family				PF13472	12	7	Lipase_GDSL_2	GDSL-like Lipase/Acylhydrolase family
PF02146	SIR2	Sir2 family				PF13649	12	7	Methyltransf_25	Methyltransferase domain
PF03704	BTAD	Bacterial transcriptional activator domain				PF13673	12	7	Acetyltransf_10	Acetyltransferase (GNAT) domain
PF01427	Peptidase_M15	D-ala-D-ala dipeptidase				PF00652	11	6	Ricin_B_lectin	Ricin-type beta-trefoil lectin domain
PF09957	VapB_antitoxin	Bacterial antitoxin of type II TA system, VapB				PF01047	11	6	MarR	MarR family
PF01850	PIN	PIN domain				PF12680	11	6	SnoaL_2	SnoaL-like domain
PF00350	Dynamin_N	Dynamin family				PF13416	11	6	SBP_bac_8	Bacterial extracellular solute-binding protein
PF00656	Peptidase_C14	Caspase domain				PF13450	11	6	NAD_binding_8	NAD(P)-binding Rossmann-like domain
PF00313	CSD	'Cold-shock' DNA-binding domain				PF00072	10	6	Response_reg	Response regulator receiver domain
PF10025	DUF2267	Uncharacterized conserved protein (DUF2267)				PF00271	10	6	Helicase_C	Helicase conserved C-terminal domain
PF12401	DUF3662	Protein of unknown function (DUF2662)				PF00903	10	6	Glyoxalase	Glyoxalase/Bleomycin resistance protein/Dioxygenase superfamily
PF01047	MarR	MarR family				PF01243	10	6	Putative_PNPOx	Pyridoxamine 5'-phosphate oxidase
PF13466	STAS_2	STAS domain				PF02129	10	6	Peptidase_S15	X-Pro dipeptidyl-peptidase (S15 family)
PF13828	DUF4190	Domain of unknown function (DUF4190)				PF02770	10	6	Acyl-CoA_dh_M	Acyl-CoA dehydrogenase, middle domain
PF09451	ATG27	Autophagy-related protein 27				PF03466	10	6	LysR_substrate	LysR substrate binding domain
PF04542	Sigma70_r2	Sigma-70 region 2				PF13380	10	6	CoA_binding_2	CoA binding domain
PF08044	DUF1707	Domain of unknown function (DUF1707)				PF13508	10	6	Acetyltransf_7	Acetyltransferase (GNAT) domain
PF18143	HAD_SAK_2	HAD domain in Swiss Army Knife RNA repair proteins				PF14200	10	6	RicinB_lectin_2	Ricin-type beta-trefoil lectin domain-like
PF01323	DSBA	DSBA-like thioredoxin domain				PF00657	10	6	Lipase_GDSL	GDSL-like Lipase/Acylhydrolase
PF13460	NAD_binding_10	NAD(P)H-binding				PF08530	10	6	PepX_C	X-Pro dipeptidyl-peptidase C-terminal non-catalytic domain
PF01638	HxlR	HxlR-like helix-turn-helix				PF13193	10	6	AMP-binding_C	AMP-binding enzyme C-terminal domain
PF00248	Aldo_ket_red	Aldo/keto reductase family				PF00296	9	5	Bac_luciferase	Luciferase-like monooxygenase
PF03466	LysR_substrate	LysR substrate binding domain				PF00392	9	5	GntR	Bacterial regulatory proteins, gntR family
PF04978	DUF664	Protein of unknown function (DUF664)				PF00571	9	5	CBS	CBS domain
PF00962	A_deaminase	Adenosine/AMP deaminase				PF01022	9	5	HTH_5	Bacterial regulatory protein, arsR family
PF00903	Glyoxalase	Glyoxalase/Bleomycin resistance protein/Dioxygenase superfamily				PF01547	9	5	SBP_bac_1	Bacterial extracellular solute-binding protein
PF00652	Ricin_B_lectin	Ricin-type beta-trefoil lectin domain				PF01636	9	5	APH	Phosphotransferase enzyme family
PF05147	LANC_like	Lanthionine synthetase C-like protein				PF01979	9	5	Amidohydro_1	Amidohydrolase family
PF07690	MFS_1	Major Facilitator Superfamily				PF07969	9	5	Amidohydro_3	Amidohydrolase family
PF13683	rve_3	Integrase core domain				PF08241	9	5	Methyltransf_11	Methyltransferase domain
PF00528	BPD_transp_1	Binding-protein-dependent transport system inner membrane component				PF13646	9	5	HEAT_2	HEAT repeats
PF09084	NMT1	NMT1/THI5 like				PF18029	9	5	Glyoxalase_6	Glyoxalase-like domain
PF13377	Peripla_BP_3	Periplasmic binding protein-like domain				PF00067	8	4	p450	Cytochrome P450
PF02518	HATPase_c	Histidine kinase-, DNA gyrase B-, and HSP90-like ATPase				PF00350	8	4	Dynamin_N	Dynamin family
PF00072	Response_reg	Response regulator receiver domain				PF00480	8	4	ROK	ROK family
PF02388	FemAB	FemAB family				PF00892	8	4	EamA	EamA-like transporter family
PF08245	Mur_ligase_M	Mur ligase middle domain				PF01266	8	4	DAO	FAD dependent oxidoreductase
PF02826	2-Hacid_dh_C	D-isomer specific 2-hydroxyacid dehydrogenase, NAD binding domain				PF01740	8	4	STAS	STAS domain
PF07478	Dala_Dala_lig_C	D-ala D-ala ligase C-terminus				PF02668	8	4	TauD	Taurine catabolism dioxygenase TauD, TfdA family
PF00069	Pkinase	Protein kinase domain				PF04657	8	4	DMT_YdcZ	Putative inner membrane exporter, YdcZ
PF18476	PIN_8	PIN like domain				PF14534	8	4	DUF4440	Domain of unknown function (DUF4440)
PF13580	SIS_2	SIS domain				PF01926	8	4	MMR_HSR1	50S ribosome-binding GTPase
PF01565	FAD_binding_4	FAD binding domain				PF08028	8	4	Acyl-CoA_dh_2	Acyl-CoA dehydrogenase, C-terminal domain
PF02585	PIG-L	GlcNAc-PI de-N-acetylase				PF02342	7	4	TerD	TerD domain
PF01053	Cys_Met_Meta_PP	Cys/Met metabolism PLP-dependent enzyme				PF07729	7	4	FCD	FCD domain
PF01839	FG-GAP	FG-GAP repeat				PF13370	7	4	Fer4_13	4Fe-4S single cluster domain of Ferredoxin I
PF00891	Methyltransf_2	O-methyltransferase domain				PF13424	7	4	TPR_12	Tetratricopeptide repeat
PF00561	Abhydrolase_1	alpha/beta hydrolase fold				PF13463	7	4	HTH_27	Winged helix DNA-binding domain
PF12833	HTH_18	Helix-turn-helix domain				PF13466	7	4	STAS_2	STAS domain
PF06738	ThrE	Putative threonine/serine exporter				PF13549	7	4	ATP-grasp_5	ATP-grasp domain
PF01546	Peptidase_M20	Peptidase family M20/M25/M40				PF16859	7	4	TetR_C_11	Tetracyclin repressor-like, C-terminal domain
PF03781	FGE-sulfatase	Sulfatase-modifying factor enzyme 1				PF17940	7	4	TetR_C_31	Tetracyclin repressor-like, C-terminal domain
PF00557	Peptidase_M24	Metallopeptidase family M24				PF00532	7	4	Peripla_BP_1	Periplasmic binding proteins and sugar binding domain of LacI family
PF00126	HTH_1	Bacterial regulatory helix-turn-helix protein, lysR family				PF00702	7	4	Hydrolase	haloacid dehalogenase-like hydrolase
PF00117	GATase	Glutamine amidotransferase class-I				PF13459	7	4	Fer4_15	4Fe-4S single cluster domain
PF13671	AAA_33	AAA domain				PF13607	7	4	Succ_CoA_lig	Succinyl-CoA ligase like flavodoxin domain
PF13302	Acetyltransf_3	Acetyltransferase (GNAT) domain				PF06902	7	4	Fer4_19	Divergent 4Fe-4S mono-cluster
PF01641	SelR	SelR domain				PF00069	6	3	Pkinase	Protein kinase domain
PF01225	Mur_ligase	Mur ligase family, catalytic domain				PF00149	6	3	Metallophos	Calcineurin-like phosphoesterase
PF00582	Usp	Universal stress protein family				PF00294	6	3	PfkB	pfkB family carbohydrate kinase
PF01872	RibD_C	RibD C-terminal domain				PF00550	6	3	PP-binding	Phosphopantetheine attachment site
PF03969	AFG1_ATPase	AFG1-like ATPase				PF00753	6	3	Lactamase_B	Metallo-beta-lactamase superfamily
PF05114	DUF692	Protein of unknown function (DUF692)				PF01593	6	3	Amino_oxidase	Flavin containing amine oxidoreductase
PF00264	Tyrosinase	Common central domain of tyrosinase				PF01872	6	3	RibD_C	RibD C-terminal domain
PF14361	RsbRD_N	RsbT co-antagonist protein rsbRD N-terminal domain				PF07883	6	3	Cupin_2	Cupin domain
PF01740	STAS	STAS domain				PF12804	6	3	NTP_transf_3	MobA-like NTP transferase domain
PF06262	Zincin_1	Zincin-like metallopeptidase				PF13280	6	3	WYL	WYL domain
PF00149	Metallophos	Calcineurin-like phosphoesterase				PF13527	6	3	Acetyltransf_9	Acetyltransferase (GNAT) domain
PF11898	DUF3418	Domain of unknown function (DUF3418)				PF08448	6	3	PAS_4	PAS fold
PF00933	Glyco_hydro_3	Glycosyl hydrolase family 3 N terminal domain				PF12832	6	3	MFS_1_like	MFS_1 like family
PF18029	Glyoxalase_6	Glyoxalase-like domain				PF13847	6	3	Methyltransf_31	Methyltransferase domain
PF03318	ETX_MTX2	Clostridium epsilon toxin ETX/Bacillus mosquitocidal toxin MTX2				PF13443	6	3	HTH_26	Cro/C1-type HTH DNA-binding domain
PF13570	PQQ_3	PQQ-like domain				PF00107	5	3	ADH_zinc_N	Zinc-binding dehydrogenase
PF00550	PP-binding	Phosphopantetheine attachment site				PF00248	5	3	Aldo_ket_red	Aldo/keto reductase family
PF00109	ketoacyl-synt	Beta-ketoacyl synthase, N-terminal domain				PF00270	5	3	DEAD	DEAD/DEAH box helicase
PF02274	Amidinotransf	Amidinotransferase				PF00850	5	3	Hist_deacetyl	Histone deacetylase domain
PF12643	MazG-like	MazG-like family				PF00905	5	3	Transpeptidase	Penicillin binding protein transpeptidase domain
PF04472	SepF	Cell division protein SepF				PF01370	5	3	Epimerase	NAD dependent epimerase/dehydratase family
PF01544	CorA	CorA-like Mg2+ transporter protein				PF01544	5	3	CorA	CorA-like Mg2+ transporter protein
PF00196	GerE	Bacterial regulatory proteins, luxR family				PF01590	5	3	GAF	GAF domain
PF07859	Abhydrolase_3	alpha/beta hydrolase fold				PF01648	5	3	ACPS	4'-phosphopantetheinyl transferase superfamily
PF13561	adh_short_C2	Enoyl-(Acyl carrier protein) reductase				PF03372	5	3	Exo_endo_phos	Endonuclease/Exonuclease/phosphatase family
PF11583	AurF	P-aminobenzoate N-oxygenase AurF				PF03403	5	3	PAF-AH_p_II	Platelet-activating factor acetylhydrolase, isoform II
PF02782	FGGY_C	FGGY family of carbohydrate kinases, C-terminal domain				PF04055	5	3	Radical_SAM	Radical SAM superfamily
PF00370	FGGY_N	FGGY family of carbohydrate kinases, N-terminal domain				PF04472	5	3	SepF	Cell division protein SepF
PF01925	TauE	Sulfite exporter TauE/SafE				PF09339	5	3	HTH_IclR	IclR helix-turn-helix domain
PF00781	DAGK_cat	Diacylglycerol kinase catalytic domain				PF10604	5	3	Polyketide_cyc2	Polyketide cyclase / dehydrase and lipid transport
PF10009	DUF2252	Uncharacterized protein conserved in bacteria (DUF2252)				PF13302	5	3	Acetyltransf_3	Acetyltransferase (GNAT) domain
PF08940	DUF1918	Domain of unknown function (DUF1918)				PF13343	5	3	SBP_bac_6	Bacterial extracellular solute-binding protein
PF03551	PadR	Transcriptional regulator PadR-like family				PF13377	5	3	Peripla_BP_3	Periplasmic binding protein-like domain
PF01494	FAD_binding_3	FAD binding domain				PF13411	5	3	MerR_1	MerR HTH family regulatory protein
PF01223	Endonuclease_NS	DNA/RNA non-specific endonuclease				PF13419	5	3	HAD_2	Haloacid dehalogenase-like hydrolase
PF13455	MUG113	Meiotically up-regulated gene 113				PF13977	5	3	TetR_C_6	BetI-type transcriptional repressor, C-terminal
PF03422	CBM_6	Carbohydrate binding module (family 6)				PF17757	5	3	UvrB_inter	UvrB interaction domain
PF00079	Serpin	Serpin (serine protease inhibitor)				PF00070	5	3	Pyr_redox	Pyridine nucleotide-disulphide oxidoreductase
PF01816	LRV	Leucine rich repeat variant				PF00376	5	3	MerR	MerR family regulatory protein
PF00082	Peptidase_S8	Subtilase family				PF00890	5	3	FAD_binding_2	FAD binding domain
PF00078	RVT_1	Reverse transcriptase (RNA-dependent DNA polymerase)				PF08220	5	3	HTH_DeoR	DeoR-like helix-turn-helix domain
PF02678	Pirin	Pirin				PF08279	5	3	HTH_11	HTH domain
PF12802	MarR_2	MarR family				PF12344	5	3	UvrB	Ultra-violet resistance protein B
PF13463	HTH_27	Winged helix DNA-binding domain				PF00326	5	3	Peptidase_S9	Prolyl oligopeptidase family
PF03929	PepSY_TM	PepSY-associated TM region				PF12681	5	3	Glyoxalase_2	Glyoxalase-like domain
PF01327	Pep_deformylase	Polypeptide deformylase				PF13242	5	3	Hydrolase_like	HAD-hyrolase-like
PF00230	MIP	Major intrinsic protein				PF00156	4	2	Pribosyltran	Phosphoribosyl transferase domain
PF13738	Pyr_redox_3	Pyridine nucleotide-disulphide oxidoreductase				PF00291	4	2	PALP	Pyridoxal-phosphate dependent enzyme
PF01022	HTH_5	Bacterial regulatory protein, arsR family				PF00293	4	2	NUDIX	NUDIX domain
PF01545	Cation_efflux	Cation efflux family				PF00535	4	2	Glycos_transf_2	Glycosyl transferase family 2
PF00654	Voltage_CLC	Voltage gated chloride channel				PF00582	4	2	Usp	Universal stress protein family
PF01928	CYTH	CYTH domain				PF01435	4	2	Peptidase_M48	Peptidase family M48
PF03795	YCII	YCII-related domain				PF01494	4	2	FAD_binding_3	FAD binding domain
PF04909	Amidohydro_2	Amidohydrolase				PF01546	4	2	Peptidase_M20	Peptidase family M20/M25/M40
PF02525	Flavodoxin_2	Flavodoxin-like fold				PF01850	4	2	PIN	PIN domain
PF00440	TetR_N	Bacterial regulatory proteins, tetR family				PF02163	4	2	Peptidase_M50	Peptidase family M50
PF01243	Putative_PNPOx	Pyridoxamine 5'-phosphate oxidase				PF02782	4	2	FGGY_C	FGGY family of carbohydrate kinases, C-terminal domain
PF11975	Glyco_hydro_4C	Family 4 glycosyl hydrolase C-terminal domain				PF02800	4	2	Gp_dh_C	Glyceraldehyde 3-phosphate dehydrogenase, C-terminal domain
PF00455	DeoRC	DeoR C terminal sensor domain				PF02909	4	2	TetR_C_1	Tetracyclin repressor-like, C-terminal domain
PF00294	PfkB	pfkB family carbohydrate kinase				PF03422	4	2	CBM_6	Carbohydrate binding module (family 6)
PF01547	SBP_bac_1	Bacterial extracellular solute-binding protein				PF03551	4	2	PadR	Transcriptional regulator PadR-like family
PF04471	Mrr_cat	Restriction endonuclease				PF04149	4	2	DUF397	Domain of unknown function (DUF397)
PF13374	TPR_10	Tetratricopeptide repeat				PF07859	4	2	Abhydrolase_3	alpha/beta hydrolase fold
PF13380	CoA_binding_2	CoA binding domain				PF08044	4	2	DUF1707	Domain of unknown function (DUF1707)
PF02342	TerD	TerD domain				PF08240	4	2	ADH_N	Alcohol dehydrogenase GroES-like domain
PF03965	Penicillinase_R	Penicillinase repressor				PF08445	4	2	FR47	FR47-like protein
PF01435	Peptidase_M48	Peptidase family M48				PF08450	4	2	SGL	SMP-30/Gluconolactonase/LRE-like region
PF05099	TerB	Tellurite resistance protein TerB				PF09957	4	2	VapB_antitoxin	Bacterial antitoxin of type II TA system, VapB
PF02909	TetR_C_1	Tetracyclin repressor-like, C-terminal domain				PF12643	4	2	MazG-like	MazG-like family
PF07969	Amidohydro_3	Amidohydrolase family				PF13340	4	2	DUF4096	Putative transposase of IS4/5 family (DUF4096)
PF17837	4PPT_N	4'-phosphopantetheinyl transferase N-terminal domain				PF13460	4	2	NAD_binding_10	NAD(P)H-binding
PF01205	UPF0029	Uncharacterized protein family UPF0029				PF13580	4	2	SIS_2	SIS domain
PF13476	AAA_23	AAA domain				PF13641	4	2	Glyco_tranf_2_3	Glycosyltransferase like family 2
PF09206	ArabFuran-catal	Alpha-L-arabinofuranosidase B, catalytic				PF13738	4	2	Pyr_redox_3	Pyridine nucleotide-disulphide oxidoreductase
PF14200	RicinB_lectin_2	Ricin-type beta-trefoil lectin domain-like				PF13796	4	2	Sensor	Putative sensor
PF02057	Glyco_hydro_59	Glycosyl hydrolase family 59				PF13828	4	2	DUF4190	Domain of unknown function (DUF4190)
PF01120	Alpha_L_fucos	Alpha-L-fucosidase				PF14027	4	2	Questin_oxidase	Questin oxidase-like
PF11794	HpaB_N	4-hydroxyphenylacetate 3-hydroxylase N terminal				PF00044	4	2	Gp_dh_N	Glyceraldehyde 3-phosphate dehydrogenase, NAD binding domain
PF00171	Aldedh	Aldehyde dehydrogenase family				PF00356	4	2	LacI	Bacterial regulatory proteins, lacI family
PF01590	GAF	GAF domain				PF03151	4	2	TPT	Triose-phosphate Transporter family
PF01510	Amidase_2	N-acetylmuramoyl-L-alanine amidase				PF03819	4	2	MazG	MazG nucleotide pyrophosphohydrolase domain
PF03069	FmdA_AmdA	Acetamidase/Formamidase family				PF04539	4	2	Sigma70_r3	Sigma-70 region 3
PF00392	GntR	Bacterial regulatory proteins, gntR family				PF07714	4	2	Pkinase_Tyr	Protein tyrosine kinase
PF05593	RHS_repeat	RHS Repeat				PF07719	4	2	TPR_2	Tetratricopeptide repeat
PF12770	CHAT	CHAT domain				PF12728	4	2	HTH_17	Helix-turn-helix domain
PF02548	Pantoate_transf	Ketopantoate hydroxymethyltransferase				PF12850	4	2	Metallophos_2	Calcineurin-like phosphoesterase superfamily domain
PF03061	4HBT	Thioesterase superfamily				PF00931	4	2	NB-ARC	NB-ARC domain
PF01810	LysE	LysE type translocator				PF13191	4	2	AAA_16	AAA ATPase domain
PF01037	AsnC_trans_reg	Lrp/AsnC ligand binding domain				PF00011	3	2	HSP20	Hsp20/alpha crystallin family
PF02800	Gp_dh_C	Glyceraldehyde 3-phosphate dehydrogenase, C-terminal domain				PF00144	3	2	Beta-lactamase	Beta-lactamase
PF13649	Methyltransf_25	Methyltransferase domain				PF00150	3	2	Cellulase	Cellulase (glycosyl hydrolase family 5)
PF06803	DUF1232	Protein of unknown function (DUF1232)				PF00164	3	2	Ribosom_S12_S23	Ribosomal protein S12/S23
PF13091	PLDc_2	PLD-like domain				PF00177	3	2	Ribosomal_S7	Ribosomal protein S7p/S5e
PF04444	Dioxygenase_N	Catechol dioxygenase N terminus				PF00201	3	2	UDPGT	UDP-glucoronosyl and UDP-glucosyl transferase
PF00293	NUDIX	NUDIX domain				PF00324	3	2	AA_permease	Amino acid permease
PF13304	AAA_21	AAA domain, putative AbiEii toxin, Type IV TA system				PF00370	3	2	FGGY_N	FGGY family of carbohydrate kinases, N-terminal domain
PF07883	Cupin_2	Cupin domain				PF00580	3	2	UvrD-helicase	UvrD/REP helicase N-terminal domain
PF06559	DCD	2'-deoxycytidine 5'-triphosphate deaminase (DCD)				PF00581	3	2	Rhodanese	Rhodanese-like domain
PF00156	Pribosyltran	Phosphoribosyl transferase domain				PF00781	3	2	DAGK_cat	Diacylglycerol kinase catalytic domain
PF14062	DUF4253	Domain of unknown function (DUF4253)				PF00932	3	2	LTD	Lamin Tail Domain
PF01833	TIG	IPT/TIG domain				PF00941	3	2	FAD_binding_5	FAD binding domain in molybdopterin dehydrogenase
PF07733	DNA_pol3_alpha	Bacterial DNA polymerase III alpha NTPase domain				PF00975	3	2	Thioesterase	Thioesterase domain
PF13614	AAA_31	AAA domain				PF01205	3	2	UPF0029	Uncharacterized protein family UPF0029
PF00150	Cellulase	Cellulase (glycosyl hydrolase family 5)				PF01261	3	2	AP_endonuc_2	Xylose isomerase-like TIM barrel
PF01204	Trehalase	Trehalase				PF01551	3	2	Peptidase_M23	Peptidase family M23
PF13416	SBP_bac_8	Bacterial extracellular solute-binding protein				PF01571	3	2	GCV_T	Aminomethyltransferase folate-binding domain
PF16990	CBM_35	Carbohydrate binding module (family 35)				PF01738	3	2	DLH	Dienelactone hydrolase family
PF00296	Bac_luciferase	Luciferase-like monooxygenase				PF01799	3	2	Fer2_2	[2Fe-2S] binding domain
PF00083	Sugar_tr	Sugar (and other) transporter				PF01925	3	2	TauE	Sulfite exporter TauE/SafE
PF08305	NPCBM	NPCBM/NEW2 domain				PF02133	3	2	Transp_cyt_pur	Permease for cytosine/purines, uracil, thiamine, allantoin
PF05270	AbfB	Alpha-L-arabinofuranosidase B (ABFB) domain				PF02525	3	2	Flavodoxin_2	Flavodoxin-like fold
PF09995	DUF2236	Uncharacterized protein conserved in bacteria (DUF2236)				PF02581	3	2	TMP-TENI	Thiamine monophosphate synthase
PF02626	CT_A_B	Carboxyltransferase domain, subdomain A and B				PF02585	3	2	PIG-L	GlcNAc-PI de-N-acetylase
PF00106	adh_short	short chain dehydrogenase				PF02653	3	2	BPD_transp_2	Branched-chain amino acid transport system / permease component
PF10604	Polyketide_cyc2	Polyketide cyclase / dehydrase and lipid transport				PF02738	3	2	Ald_Xan_dh_C2	Molybdopterin-binding domain of aldehyde dehydrogenase
PF13358	DDE_3	DDE superfamily endonuclease				PF02983	3	2	Pro_Al_protease	Alpha-lytic protease prodomain
PF02148	zf-UBP	Zn-finger in ubiquitin-hydrolases and other protein				PF03176	3	2	MMPL	MMPL family
PF01384	PHO4	Phosphate transporter family				PF03358	3	2	FMN_red	NADPH-dependent FMN reductase
PF00089	Trypsin	Trypsin				PF03621	3	2	MbtH	MbtH-like protein
PF12698	ABC2_membrane_3	ABC-2 family transporter protein				PF03631	3	2	Virul_fac_BrkB	Virulence factor BrkB
PF05544	Pro_racemase	Proline racemase				PF03704	3	2	BTAD	Bacterial transcriptional activator domain
PF13549	ATP-grasp_5	ATP-grasp domain				PF03747	3	2	ADP_ribosyl_GH	ADP-ribosylglycohydrolase
PF12724	Flavodoxin_5	Flavodoxin domain				PF03795	3	2	YCII	YCII-related domain
PF13280	WYL	WYL domain				PF03965	3	2	Penicillinase_R	Penicillinase repressor
PF01408	GFO_IDH_MocA	Oxidoreductase family, NAD-binding Rossmann fold				PF04213	3	2	HtaA	Htaa
PF05962	HutD	HutD				PF04672	3	2	Methyltransf_19	S-adenosyl methyltransferase
PF00932	LTD	Lamin Tail Domain				PF05099	3	2	TerB	Tellurite resistance protein TerB
PF02698	DUF218	DUF218 domain				PF05787	3	2	DUF839	Bacterial protein of unknown function (DUF839)
PF09339	HTH_IclR	IclR helix-turn-helix domain				PF06241	3	2	Castor_Poll_mid	Castor and Pollux, part of voltage-gated ion channel
PF07992	Pyr_redox_2	Pyridine nucleotide-disulphide oxidoreductase				PF06723	3	2	MreB_Mbl	MreB/Mbl protein
PF13577	SnoaL_4	SnoaL-like domain				PF08940	3	2	DUF1918	Domain of unknown function (DUF1918)
PF00441	Acyl-CoA_dh_1	Acyl-CoA dehydrogenase, C-terminal domain				PF09587	3	2	PGA_cap	Bacterial capsule synthesis protein PGA_cap
PF01637	ATPase_2	ATPase domain predominantly from Archaea				PF10009	3	2	DUF2252	Uncharacterized protein conserved in bacteria (DUF2252)
PF01593	Amino_oxidase	Flavin containing amine oxidoreductase				PF12698	3	2	ABC2_membrane_3	ABC-2 family transporter protein
PF06241	Castor_Poll_mid	Castor and Pollux, part of voltage-gated ion channel				PF12833	3	2	HTH_18	Helix-turn-helix domain
PF01106	NifU	NifU-like domain				PF13245	3	2	AAA_19	AAA domain
PF01750	HycI	Hydrogenase maturation protease				PF13305	3	2	TetR_C_33	Tetracyclin repressor-like, C-terminal domain
PF00122	E1-E2_ATPase	E1-E2 ATPase				PF13374	3	2	TPR_10	Tetratricopeptide repeat
PF04213	HtaA	Htaa				PF13407	3	2	Peripla_BP_4	Periplasmic binding protein domain
PF11716	MDMPI_N	Mycothiol maleylpyruvate isomerase N-terminal domain				PF13476	3	2	AAA_23	AAA domain
PF08450	SGL	SMP-30/Gluconolactonase/LRE-like region				PF13529	3	2	Peptidase_C39_2	Peptidase_C39 like family
PF18844	baeRF_family2	Bacterial archaeo-eukaryotic release factor family 2				PF13548	3	2	DUF4126	Domain of unknown function (DUF4126)
PF13673	Acetyltransf_10	Acetyltransferase (GNAT) domain				PF13576	3	2	Pentapeptide_3	Pentapeptide repeats (9 copies)
PF06964	Alpha-L-AF_C	Alpha-L-arabinofuranosidase C-terminal domain				PF14681	3	2	UPRTase	Uracil phosphoribosyltransferase
PF01979	Amidohydro_1	Amidohydrolase family				PF15979	3	2	Glyco_hydro_115	Glycosyl hydrolase family 115
PF00795	CN_hydrolase	Carbon-nitrogen hydrolase				PF16990	3	2	CBM_35	Carbohydrate binding module (family 35)
PF00202	Aminotran_3	Aminotransferase class-III				PF17837	3	2	4PPT_N	4'-phosphopantetheinyl transferase N-terminal domain
PF07724	AAA_2	AAA domain (Cdc48 subfamily)				PF00012	3	2	HSP70	Hsp70 protein
PF01019	G_glu_transpept	Gamma-glutamyltranspeptidase				PF00486	3	2	Trans_reg_C	Transcriptional regulatory protein, C terminal
PF00331	Glyco_hydro_10	Glycosyl hydrolase family 10				PF01315	3	2	Ald_Xan_dh_C	Aldehyde oxidase and xanthine dehydrogenase, a/b hammerhead domain
PF03664	Glyco_hydro_62	Glycosyl hydrolase family 62				PF01321	3	2	Creatinase_N	Creatinase/Prolidase N-terminal domain
PF04616	Glyco_hydro_43	Glycosyl hydrolases family 43				PF01513	3	2	NAD_kinase	ATP-NAD kinase
PF08241	Methyltransf_11	Methyltransferase domain				PF02254	3	2	TrkA_N	TrkA-N domain
PF01522	Polysacc_deac_1	Polysaccharide deacetylase				PF02985	3	2	HEAT	HEAT repeat
PF01594	AI-2E_transport	AI-2E family transporter				PF03143	3	2	GTP_EFTU_D3	Elongation factor Tu C-terminal domain
PF07467	BLIP	Beta-lactamase inhibitor (BLIP)				PF03450	3	2	CO_deh_flav_C	CO dehydrogenase flavoprotein C-terminal domain
PF02706	Wzz	Chain length determinant protein				PF03764	3	2	EFG_IV	Elongation factor G, domain IV
PF13692	Glyco_trans_1_4	Glycosyl transferases group 1				PF04391	3	2	DUF533	Protein of unknown function (DUF533)
PF03721	UDPG_MGDP_dh_N	UDP-glucose/GDP-mannose dehydrogenase family, NAD binding domain				PF05023	3	2	Phytochelatin	Phytochelatin synthase
PF02397	Bac_transf	Bacterial sugar transferase				PF05223	3	2	MecA_N	NTF2-like N-terminal transpeptidase domain
PF01614	IclR	Bacterial transcriptional regulator				PF05368	3	2	NmrA	NmrA-like family
PF07971	Glyco_hydro_92	Glycosyl hydrolase family 92				PF08242	3	2	Methyltransf_12	Methyltransferase domain
PF00160	Pro_isomerase	Cyclophilin type peptidyl-prolyl cis-trans isomerase/CLD				PF09186	3	2	DUF1949	Domain of unknown function (DUF1949)
PF13646	HEAT_2	HEAT repeats				PF10740	3	2	DUF2529	Domain of unknown function (DUF2529)
PF01370	Epimerase	NAD dependent epimerase/dehydratase family				PF12320	3	2	SbcD_C	Type 5 capsule protein repressor C-terminal domain
PF00754	F5_F8_type_C	F5/8 type C domain				PF12740	3	2	Chlorophyllase2	Chlorophyllase enzyme
PF10022	DUF2264	Uncharacterized protein conserved in bacteria (DUF2264)				PF13229	3	2	Beta_helix	Right handed beta helix region
PF13556	HTH_30	PucR C-terminal helix-turn-helix domain				PF13385	3	2	Laminin_G_3	Concanavalin A-like lectin/glucanases superfamily
PF01300	Sua5_yciO_yrdC	Telomere recombination				PF13520	3	2	AA_permease_2	Amino acid permease
PF01738	DLH	Dienelactone hydrolase family				PF13558	3	2	SbcCD_C	Putative exonuclease SbcCD, C subunit
PF03707	MHYT	Bacterial signalling protein N terminal repeat				PF17754	3	2	TetR_C_14	MftR C-terminal domain
PF02668	TauD	Taurine catabolism dioxygenase TauD, TfdA family				PF17829	3	2	GH115_C	Gylcosyl hydrolase family 115 C-terminal domain
PF01645	Glu_synthase	Conserved region in glutamate synthase				PF17886	3	2	ArsA_HSP20	HSP20-like domain found in ArsA
PF04545	Sigma70_r4	Sigma-70, region 4				PF17912	3	2	OB_MalK	MalK OB fold domain
PF02687	FtsX	FtsX-like permease family				PF00989	3	2	PAS	PAS fold
PF02541	Ppx-GppA	Ppx/GppA phosphatase family				PF02080	3	2	TrkA_C	TrkA-C domain
PF08768	DUF1794	Domain of unknown function (DUF1794)				PF03144	3	2	GTP_EFTU_D2	Elongation factor Tu domain 2
PF03992	ABM	Antibiotic biosynthesis monooxygenase				PF11104	3	2	PilM_2	Type IV pilus assembly protein PilM;
PF01557	FAA_hydrolase	Fumarylacetoacetate (FAA) hydrolase family				PF14492	3	2	EFG_II	Elongation Factor G, domain II
PF17765	MLTR_LBD	MmyB-like transcription regulator ligand binding domain				PF16912	3	2	Glu_dehyd_C	Glucose dehydrogenase C-terminus
PF12840	HTH_20	Helix-turn-helix domain				PF00027	2	1	cNMP_binding	Cyclic nucleotide-binding domain
PF00107	ADH_zinc_N	Zinc-binding dehydrogenase				PF00041	2	1	fn3	Fibronectin type III domain
PF01338	Bac_thur_toxin	Bacillus thuringiensis toxin				PF00082	2	1	Peptidase_S8	Subtilase family
PF14019	DUF4235	Protein of unknown function (DUF4235)				PF00109	2	1	ketoacyl-synt	Beta-ketoacyl synthase, N-terminal domain
PF14378	PAP2_3	PAP2 superfamily				PF00122	2	1	E1-E2_ATPase	E1-E2 ATPase
PF14592	Chondroitinas_B	Chondroitinase B				PF00132	2	1	Hexapep	Bacterial transferase hexapeptide (six repeats)
PF00246	Peptidase_M14	Zinc carboxypeptidase				PF00141	2	1	peroxidase	Peroxidase
PF14606	Lipase_GDSL_3	GDSL-like Lipase/Acylhydrolase family				PF00171	2	1	Aldedh	Aldehyde dehydrogenase family
PF14525	AraC_binding_2	AraC-binding-like domain				PF00208	2	1	ELFV_dehydrog	Glutamate/Leucine/Phenylalanine/Valine dehydrogenase
PF00717	Peptidase_S24	Peptidase S24-like				PF00226	2	1	DnaJ	DnaJ domain
PF07291	MauE	Methylamine utilisation protein MauE				PF00264	2	1	Tyrosinase	Common central domain of tyrosinase
PF06305	LapA_dom	Lipopolysaccharide assembly protein A domain				PF00383	2	1	dCMP_cyt_deam_1	Cytidine and deoxycytidylate deaminase zinc-binding region
PF17196	DUF5133	Protein of unknown function (DUF5133)				PF00456	2	1	Transketolase_N	Transketolase, thiamine diphosphate binding domain
PF04107	GCS2	Glutamate-cysteine ligase family 2(GCS2)				PF00459	2	1	Inositol_P	Inositol monophosphatase family
PF08239	SH3_3	Bacterial SH3 domain				PF00474	2	1	SSF	Sodium:solute symporter family
PF01497	Peripla_BP_2	Periplasmic binding protein				PF00515	2	1	TPR_1	Tetratricopeptide repeat
PF04101	Glyco_tran_28_C	Glycosyltransferase family 28 C-terminal domain				PF00574	2	1	CLP_protease	Clp protease
PF02371	Transposase_20	Transposase IS116/IS110/IS902 family				PF00701	2	1	DHDPS	Dihydrodipicolinate synthetase family
PF01894	UPF0047	Uncharacterised protein family UPF0047				PF00768	2	1	Peptidase_S11	D-alanyl-D-alanine carboxypeptidase
PF02369	Big_1	Bacterial Ig-like domain (group 1)				PF00805	2	1	Pentapeptide	Pentapeptide repeats (8 copies)
PF02233	PNTB	NAD(P) transhydrogenase beta subunit				PF00891	2	1	Methyltransf_2	O-methyltransferase domain
PF01262	AlaDh_PNT_C	Alanine dehydrogenase/PNT, C-terminal domain				PF00912	2	1	Transgly	Transglycosylase
PF16884	ADH_N_2	N-terminal domain of oxidoreductase				PF01037	2	1	AsnC_trans_reg	Lrp/AsnC ligand binding domain
PF17784	Sulfotransfer_4	Sulfotransferase domain				PF01106	2	1	NifU	NifU-like domain
PF13469	Sulfotransfer_3	Sulfotransferase family				PF01223	2	1	Endonuclease_NS	DNA/RNA non-specific endonuclease
PF03995	Inhibitor_I36	Peptidase inhibitor family I36				PF01225	2	1	Mur_ligase	Mur ligase family, catalytic domain
PF03816	LytR_cpsA_psr	Cell envelope-related transcriptional attenuator domain				PF01300	2	1	Sua5_yciO_yrdC	Telomere recombination
PF13641	Glyco_tranf_2_3	Glycosyltransferase like family 2				PF01408	2	1	GFO_IDH_MocA	Oxidoreductase family, NAD-binding Rossmann fold
PF05787	DUF839	Bacterial protein of unknown function (DUF839)				PF01476	2	1	LysM	LysM domain
PF13472	Lipase_GDSL_2	GDSL-like Lipase/Acylhydrolase family				PF01510	2	1	Amidase_2	N-acetylmuramoyl-L-alanine amidase
PF05552	TM_helix	Conserved TM helix				PF01565	2	1	FAD_binding_4	FAD binding domain
PF04055	Radical_SAM	Radical SAM superfamily				PF01575	2	1	MaoC_dehydratas	MaoC like domain
PF09933	DUF2165	Predicted small integral membrane protein (DUF2165)				PF01610	2	1	DDE_Tnp_ISL3	Transposase
PF00515	TPR_1	Tetratricopeptide repeat				PF01614	2	1	IclR	Bacterial transcriptional regulator
PF03747	ADP_ribosyl_GH	ADP-ribosylglycohydrolase				PF01645	2	1	Glu_synthase	Conserved region in glutamate synthase
PF00474	SSF	Sodium:solute symporter family				PF01750	2	1	HycI	Hydrogenase maturation protease
PF00768	Peptidase_S11	D-alanyl-D-alanine carboxypeptidase				PF01894	2	1	UPF0047	Uncharacterised protein family UPF0047
PF05719	GPP34	Golgi phosphoprotein 3 (GPP34)				PF02219	2	1	MTHFR	Methylenetetrahydrofolate reductase
PF00291	PALP	Pyridoxal-phosphate dependent enzyme				PF02261	2	1	Asp_decarbox	Aspartate decarboxylase
PF02423	OCD_Mu_crystall	Ornithine cyclodeaminase/mu-crystallin family				PF02353	2	1	CMAS	Mycolic acid cyclopropane synthetase
PF03621	MbtH	MbtH-like protein				PF02369	2	1	Big_1	Bacterial Ig-like domain (group 1)
PF00975	Thioesterase	Thioesterase domain				PF02441	2	1	Flavoprotein	Flavoprotein
PF06304	DUF1048	Protein of unknown function (DUF1048)				PF02517	2	1	CPBP	CPBP intramembrane metalloprotease
PF00583	Acetyltransf_1	Acetyltransferase (GNAT) family				PF02626	2	1	CT_A_B	Carboxyltransferase domain, subdomain A and B
PF05610	DUF779	Protein of unknown function (DUF779)				PF02627	2	1	CMD	Carboxymuconolactone decarboxylase family
PF09335	SNARE_assoc	SNARE associated Golgi protein				PF02687	2	1	FtsX	FtsX-like permease family
PF13478	XdhC_C	XdhC Rossmann domain				PF02706	2	1	Wzz	Chain length determinant protein
PF08281	Sigma70_r4_2	Sigma-70, region 4				PF02779	2	1	Transket_pyr	Transketolase, pyrimidine binding domain
PF12680	SnoaL_2	SnoaL-like domain				PF03259	2	1	Robl_LC7	Roadblock/LC7 domain
PF02308	MgtC	MgtC family				PF03446	2	1	NAD_binding_2	NAD binding domain of 6-phosphogluconate dehydrogenase
PF04886	PT	PT repeat				PF03457	2	1	HA	Helicase associated domain
PF01261	AP_endonuc_2	Xylose isomerase-like TIM barrel				PF03664	2	1	Glyco_hydro_62	Glycosyl hydrolase family 62
PF13231	PMT_2	Dolichyl-phosphate-mannose-protein mannosyltransferase				PF03707	2	1	MHYT	Bacterial signalling protein N terminal repeat
PF00535	Glycos_transf_2	Glycosyl transferase family 2				PF03721	2	1	UDPG_MGDP_dh_N	UDP-glucose/GDP-mannose dehydrogenase family, NAD binding domain
PF00164	Ribosom_S12_S23	Ribosomal protein S12/S23				PF03971	2	1	IDH	Monomeric isocitrate dehydrogenase
PF00177	Ribosomal_S7	Ribosomal protein S7p/S5e				PF04237	2	1	YjbR	YjbR
PF00009	GTP_EFTU	Elongation factor Tu GTP binding domain				PF04268	2	1	SoxG	Sarcosine oxidase, gamma subunit family
PF15979	Glyco_hydro_115	Glycosyl hydrolase family 115				PF04389	2	1	Peptidase_M28	Peptidase family M28
PF02983	Pro_Al_protease	Alpha-lytic protease prodomain				PF04471	2	1	Mrr_cat	Restriction endonuclease
PF04672	Methyltransf_19	S-adenosyl methyltransferase				PF04616	2	1	Glyco_hydro_43	Glycosyl hydrolases family 43
PF00208	ELFV_dehydrog	Glutamate/Leucine/Phenylalanine/Valine dehydrogenase				PF04892	2	1	VanZ	VanZ like family
PF08240	ADH_N	Alcohol dehydrogenase GroES-like domain				PF04978	2	1	DUF664	Protein of unknown function (DUF664)
PF00027	cNMP_binding	Cyclic nucleotide-binding domain				PF05114	2	1	DUF692	Protein of unknown function (DUF692)
PF07687	M20_dimer	Peptidase dimerisation domain				PF05139	2	1	Erythro_esteras	Erythromycin esterase
PF01276	OKR_DC_1	Orn/Lys/Arg decarboxylase, major domain				PF05147	2	1	LANC_like	Lanthionine synthetase C-like protein
PF01610	DDE_Tnp_ISL3	Transposase				PF05175	2	1	MTS	Methyltransferase small domain
PF03457	HA	Helicase associated domain				PF05331	2	1	DUF742	Protein of unknown function (DUF742)
PF00892	EamA	EamA-like transporter family				PF05362	2	1	Lon_C	Lon protease (S16) C-terminal proteolytic domain
PF13411	MerR_1	MerR HTH family regulatory protein				PF05378	2	1	Hydant_A_N	Hydantoinase/oxoprolinase N-terminal region
PF04149	DUF397	Domain of unknown function (DUF397)				PF05719	2	1	GPP34	Golgi phosphoprotein 3 (GPP34)
PF04237	YjbR	YjbR				PF05962	2	1	HutD	HutD
PF02779	Transket_pyr	Transketolase, pyrimidine binding domain				PF05995	2	1	CDO_I	Cysteine dioxygenase type I
PF00456	Transketolase_N	Transketolase, thiamine diphosphate binding domain				PF06445	2	1	GyrI-like	GyrI-like small molecule binding domain
PF01381	HTH_3	Helix-turn-helix				PF07103	2	1	DUF1365	Protein of unknown function (DUF1365)
PF01081	Aldolase	KDPG and KHG aldolase				PF07470	2	1	Glyco_hydro_88	Glycosyl Hydrolase Family 88
PF02882	THF_DHG_CYH_C	Tetrahydrofolate dehydrogenase/cyclohydrolase, NAD(P)-binding domain				PF07687	2	1	M20_dimer	Peptidase dimerisation domain
PF00464	SHMT	Serine hydroxymethyltransferase				PF08245	2	1	Mur_ligase_M	Mur ligase middle domain
PF01266	DAO	FAD dependent oxidoreductase				PF08327	2	1	AHSA1	Activator of Hsp90 ATPase homolog 1-like protein
PF01571	GCV_T	Aminomethyltransferase folate-binding domain				PF08376	2	1	NIT	Nitrate and nitrite sensing
PF04268	SoxG	Sarcosine oxidase, gamma subunit family				PF09084	2	1	NMT1	NMT1/THI5 like
PF03358	FMN_red	NADPH-dependent FMN reductase				PF09678	2	1	Caa3_CtaG	Cytochrome c oxidase caa3 assembly factor (Caa3_CtaG)
PF05362	Lon_C	Lon protease (S16) C-terminal proteolytic domain				PF09933	2	1	DUF2165	Predicted small integral membrane protein (DUF2165)
[truncated: 4,039,700 more chars]
